# Validation of a high-performance liquid chromatography-tandem mass spectrometry immunopeptidomics assay for the identification of HLA class I ligands suitable for pharmaceutical therapies

**DOI:** 10.1101/821249

**Authors:** Michael Ghosh, Marion Gauger, Ana Marcu, Annika Nelde, Monika Denk, Heiko Schuster, Hans-Georg Rammensee, Stefan Stevanović

## Abstract

For more than two decades naturally presented, human leukocyte antigen (HLA)-restricted peptides (immunopeptidome) have been eluted and sequenced using liquid chromatography-tandem mass spectrometry (LC-MS/MS). Since, identified disease-associated HLA ligands have been characterized and evaluated as potential active substances. Treatments based on HLA-presented peptides have shown promising results in clinical application as personalized T cell-based immunotherapy. Peptide vaccination cocktails are produced as investigational medicinal products under GMP conditions. In order to support clinical trials based on HLA-presented tumor-associated antigens, in this study the sensitive LC-MS/MS HLA class I antigen identification pipeline was fully validated for our technical equipment according to the current US Food and Drug Administration (FDA) and European Medicines Agency (EMA) guidelines.

The immunopeptidomes of JY cells with or without spiked-in, isotope labeled peptides, of peripheral blood mononuclear cells of healthy volunteers as well as a chronic lymphocytic leukemia and a bladder cancer sample were reliably identified using a data-dependent acquisition method. As the LC-MS/MS pipeline is used for identification purposes, the validation parameters include accuracy, precision, specificity, limit of detection and robustness.

## Supplemental Table S5 for "Validation of a high-performance liquid chromatography-tandem mass spectrometry immunopeptidomics assay for the identification of HLA class I ligands suitable for pharmaceutical therapies" (part 1 of 3)

### Sheet: Precision
Days	Vial	Replicate	Sequence	# PSMs	# Proteins	# Protein Groups	Protein Group Accessions	Modifications	Area	q-Value	PEP	XCorr	Charge	MH+ [Da]	ΔM [ppm]	RT [min]
0	1	1	SPRLPVGGFRSL	3	1	1	Q14669		0	0	0.0007898	4.53332	3	1285.74	-0.0379837	53.7197
0	1	1	TPSLVKSTSQL	7	1	1	Q06055		0	0	0.006154	4.31653	2	1160.65	0.0844167	42.2667
0	1	1	SLAGDVALQQL	3	1	1	Q15021		0	0	0.002918	4.05625	2	1114.61	-0.2587	68.0766
0	1	1	TLAEIAKVEL	5	1	1	Q15233		0	0	0.00785	3.89871	2	1086.64	0.102425	62.8199
0	1	1	TVAEINATmSV	4	1	1	Q9NVA2	M9(Oxidation)	0	0	0.0007667	3.84337	2	1151.56	0.636542	46.5321
0	1	1	LLLDVPTAAVQA	14	1	1	P13284		0	0	0.001365	3.81512	2	1210.7	0.537111	76.6203
0	1	1	SLLPPDALVGL	17	1	1	Q15437		0	0	0.003238	3.81235	2	1094.65	1.25059	90.1415
0	1	1	SLDAAAGmLYL	3	1	1	P16591	M8(Oxidation)	0	0	0.004276	3.71154	2	1140.56	-0.750788	71.5029
0	1	1	GLAPAEVVVATV	3	1	1	Q969V6		0	0	0.002211	3.65594	2	1125.65	-0.0502054	73.5079
0	1	1	KPIAVGSmSmL	4	1	1	Q9UBT6	M8(Oxidation); M10(Oxidation)	0	0	0.005285	3.65256	2	1165.6	0.111037	37.0392
0	1	1	SPAVERLISSL	6	1	1	Q9BQ52		0	0	0.003786	3.60433	2	1171.67	0.388677	70.0738
0	1	1	ALLAGSEYLKL	4	1	1	O15371		0	0	0.002667	3.59719	2	1177.68	0.030192	69.0446
0	1	1	RPYAPINANAI	2	1	1	O94776		0	0	0.007093	3.57079	2	1199.65	0.155554	47.6332
0	1	1	GLADNTVIAKV	2	1	1	P26639		0	0	0.002798	3.52935	2	1100.63	0.414331	51.2785
0	1	1	KLYDIDVAKV	4	1	1	P62750		0	0	0.001343	3.52767	2	1163.67	0.156941	49.909
0	1	1	LPKSPPYTAF	7	1	1	P23588		0	0	0.002448	3.524	2	1120.6	-0.0678259	52.8655
0	1	1	RPRPDEERPL	10	1	1	Q86YV0		0	0	0.00395	3.47593	3	1264.68	0.235416	22.3448
0	1	1	GmYGKIAVmEL	5	1	1	Q16531	M2(Oxidation); M9(Oxidation)	0	0	0.001712	3.47535	2	1243.61	-0.0439043	50.2244
0	1	1	VLFENTDSVHL	5	1	1	P42696		0	0	0.002166	3.47521	2	1273.64	0.319159	61.9627
0	1	1	FLLDGFPRTV	12	1	1	P54819		0	0	0.005349	3.4426	2	1164.64	0.149162	74.8205
0	1	1	LIFDLGGGTFDV	4	6	1	P54652		0	0	0.0007433	3.41882	2	1253.64	-0.11201	96.7989
0	1	1	SIYGGFLLGV	12	1	1	P35606		0	0	0.005652	3.41027	2	1025.57	0.164553	90.9899
0	1	1	LPRALGSGFPHL	4	1	1	Q96CX6		0	0	0.007631	3.37833	3	1264.72	-0.363671	60.1243
0	1	1	FLLPVINEm	4	2	1	Q96HT8	M9(Oxidation)	0	0	0.006365	3.35009	2	1091.58	0.230716	81.4535
0	1	1	VLFDDELLm	3	1	1	O60443	M9(Oxidation)	0	0	0.004701	3.34767	2	1110.54	0.38348	79.236
0	1	1	SLLGDDALVQV	2	1	1	Q15393		0	0	0.00201	3.34638	2	1129.61	0.0368714	78.0269
0	1	1	SPmSDVVSREL	5	1	1	Q15051	M3(Oxidation)	0	0	0.007714	3.34422	2	1235.59	-1.49874	40.3935
0	1	1	LLFDQAYQm	1	1	1	Q6PL18	M9(Oxidation)	0	0	0.004132	3.32709	2	1144.53	0.305161	63.9448
0	1	1	LLYDLADQLHA	3	1	1	P13804		0	0	0.007343	3.32429	2	1271.66	0.720889	69.6851
0	1	1	APSDNRVTSF	3	1	1	Q9UNZ2		0	0	0.003082	3.31986	2	1093.53	-0.150057	32.8151
0	1	1	RPAEVGGmQL	5	1	1	P33316	M8(Oxidation)	0	0	0.005204	3.31542	2	1073.54	-0.280714	30.2244
0	1	1	KLLDISELDmV	5	1	1	Q9H3P2	M10(Oxidation)	0	0	0.001622	3.31264	2	1291.68	0.179552	72.1158
0	1	1	VLLFEADTITL	7	1	1	Q13772		0	0	0.001318	3.3027	2	1234.69	-0.454274	93.9171
0	1	1	FLASESLIKQI	7	1	1	P62906		0	0	0.005121	3.27835	2	1248.72	0.313235	66.9394
0	1	1	TLLEDGTFKV	5	1	1	Q9HBL8		0	0	0.00511	3.25826	2	1122.6	0.110765	60.6662
0	1	1	VLFEKEVNEV	4	1	1	Q9BZQ8		0	0	0.00554	3.25491	2	1205.64	-0.00692552	51.8663
0	1	1	SPGGVYATRSS	2	1	1	P08670		0	0	0.004484	3.25225	2	1081.53	-0.142476	20.6907
0	1	1	VLFDVSImAV	4	1	1	Q9BV38	M8(Oxidation)	0	0	0.00229	3.23357	2	1109.59	0.382152	83.7763
0	1	1	APQALSIKTSSL	2	1	1	Q14289		0	0	0.007429	3.22863	2	1215.7	0.905547	49.1497
0	1	1	YKVEYPImY	4	1	1	O14880	M8(Oxidation)	0	0	0.004529	3.20874	2	1221.59	0.0498279	55.1128
0	1	1	ILTNVVPKm	3	1	1	Q96BW5	M9(Oxidation)	0	0	0.007087	3.19331	2	1030.6	0.255247	42.1991
0	1	1	SPGGVYATRSSA	2	1	1	P08670		0	0	0.00671	3.18426	2	1152.56	0.280734	23.6445
0	1	1	YLADIFTKL	6	1	1	Q49AG3		0	0	0.006629	3.17866	2	1083.61	-0.17288	76.1733
0	1	1	VPASFRLQm	3	1	1	Q9BTE3	M9(Oxidation)	0	0	0.003956	3.17814	2	1064.56	0.273891	43.4729
0	1	1	SLLGGDVVSV	8	1	1	Q99576		0	0	0.006025	3.17282	2	945.525	-0.190711	70.3272
0	1	1	TLIDLPGITRV	8	2	1	P20591		0	0	0.003793	3.17208	2	1197.72	0.144619	74.0313
0	1	1	YPLLKNISm	4	1	1	Q8NB66	M9(Oxidation)	0	0	0.005273	3.16573	2	1094.59	0.104179	50.2605
0	1	1	VPDSSGPERIL	6	1	1	P61978		0	0	0.006184	3.13726	2	1169.62	-0.00413303	43.966
0	1	1	YPAQITPKm	2	1	1	Q9NX74	M9(Oxidation)	0	0	0.00292	3.09803	2	1064.55	0.521579	32.7435
0	1	1	IPPPPPPAm	5	2	2	Q9NTJ3;Q9ULL5	M9(Oxidation)	0	0	0.006662	3.09363	2	932.491	-0.579293	38.5734
0	1	1	RPKETDHKSL	2	1	1	Q9BVI0		0	0	0.002871	3.09344	3	1210.65	-0.485154	12.3229
0	1	1	YLLEQDFPGm	3	2	1	Q9H223	M10(Oxidation)	0	0	0.00358	3.08343	2	1228.56	0.0677958	69.161
0	1	1	GQFPSYLETV	4	1	1	Q86Y56		0	0	0.00373	3.07116	2	1140.56	0.192314	70.3865
0	1	1	GVYGGSVHEA	4	1	1	Q96KP4		0	0	0.007346	3.06747	2	975.453	-0.209008	23.9762
0	1	1	VPDTSRIYVAL	6	1	1	Q9UBK9		0	0	0.003206	3.05926	2	1233.68	-0.137759	60.427
0	1	1	FLFTDVLLm	4	1	1	Q8N4T4	M9(Oxidation)	0	0	0.003114	3.05218	2	1114.59	-0.312012	97.9755
0	1	1	IQImKVEEI	3	1	1	Q02543	M4(Oxidation)	0	0	0.00688	3.04358	2	1118.61	-0.0356452	48.2714
0	1	1	GLADASLLKKV	2	1	1	Q9UBB4		0	0	0.006292	3.0392	2	1114.68	-0.282092	50.3264
0	1	1	VLmEmSYRL	2	1	1	Q6PCD5	M3(Oxidation); M5(Oxidation)	0	0	0.005834	2.99321	2	1173.56	-0.0381035	43.9104
0	1	1	FmFDEKLVTV	4	1	1	O00743	M2(Oxidation)	0	0	0.003012	2.99307	2	1244.62	-0.0898475	68.3657
0	1	1	RLQEDPPVGV	4	1	1	P63146		0	0	0.004771	2.98789	2	1109.6	0.0063103	40.658
0	1	1	FAIDPHLLLSV	3	1	1	Q29RF7		0	0	0.001132	2.98412	2	1224.7	-0.368673	88.2154
0	1	1	GLADPSALTQA	3	1	1	Q96S55		0	0	0.003008	2.98391	2	1043.54	-0.497173	53.8649
0	1	1	SLAETDKITL	3	1	1	P38606		0	0	0.007963	2.98122	2	1090.6	0.0801326	50.4966
0	1	1	LLmDRVDEm	4	1	1	O15372	M3(Oxidation); M9(Oxidation)	0	0	0.003253	2.97127	2	1153.52	-0.402969	32.6878
0	1	1	LLQDGEFSmDL	3	1	1	P07737	M9(Oxidation)	0	0	0.004795	2.95807	2	1283.58	0.173655	67.0084
0	1	1	APRQPGLmAQm	6	2	1	Q5T1J5	M8(Oxidation); M11(Oxidation)	0	0	0.006374	2.95564	2	1231.59	-0.049217	26.3299
0	1	1	VLmTEDIKL	5	1	1	Q04637	M3(Oxidation)	0	0	0.007889	2.9472	2	1077.59	-0.207196	52.1641
0	1	1	KmIEDLQNEL	4	1	1	Q8IY18	M2(Oxidation)	0	0	0.006706	2.93904	2	1248.61	0.265239	46.9197
0	1	1	VYRTVIEYY	3	1	1	P61599		0	0	0.006357	2.93898	2	1205.62	0.348117	52.1004
0	1	1	YLFLGGILm	1	1	1	P55061	M9(Oxidation)	0	0	0.003482	2.92726	2	1042.56	-0.312621	92.9704
0	1	1	YVYEYLLHV	4	2	1	P81877		0	0	0.006044	2.92657	2	1198.62	0.62283	72.7376
0	1	1	VLFDDELLmV	4	1	1	O60443	M9(Oxidation)	0	0	0.001773	2.9196	2	1209.61	0.301953	89.9376
0	1	1	ALVDQRELYL	4	1	1	Q9UL33		0	0	0.006854	2.91483	2	1219.67	0.18141	61.2336
0	1	1	KYFDEHYEY	12	1	1	P33552		0	0	0.004522	2.90977	2	1293.54	0.213961	40.5959
0	1	1	LPRPPPPEm	8	1	1	Q00325	M9(Oxidation)	0	0	0.006511	2.9038	2	1049.55	0.302335	33.432
0	1	1	ILINDAGEVRL	1	1	1	Q92918		0	0	0.006571	2.8875	2	1212.7	0.317193	61.3352
0	1	1	TLLAAEFLKQV	3	1	1	Q99832		0	0	0.0006856	2.88169	2	1232.72	-0.841022	76.9855
0	1	1	TLYDIAHTPGV	3	1	1	P40926		0	0	0.006799	2.86325	2	1186.61	-0.123275	56.7365
0	1	1	YLLQEPPRTV	4	1	1	Q96IZ0		0	0	0.006203	2.86209	2	1215.67	0.120215	50.7023
0	1	1	ILTDITKGV	6	1	1	P13639		0	0	0.00699	2.85484	2	959.577	0.164491	50.8331
0	1	1	VLADVSYLm	2	2	1	P25098	M9(Oxidation)	0	0	0.004342	2.8505	2	1026.52	0.326964	62.248
0	1	1	mLANDIARL	2	1	1	Q9H4M9	M1(Oxidation)	0	0	0.007983	2.8504	2	1032.55	-0.117759	49.5033
0	1	1	RLAVYIDKV	7	1	1	P20700		0	0	0.006412	2.83365	2	1076.65	-0.0125082	45.3965
0	1	1	YmAELIERL	6	1	1	O75496	M2(Oxidation)	0	0	0.006854	2.83225	2	1153.59	0.303916	56.8795
0	1	1	LPSLRILYm	1	1	1	P00403	M9(Oxidation)	0	0	0.005706	2.82243	2	1121.64	0.275833	68.533
0	1	1	TLFDYEVRL	10	1	1	Q96T88		0	0	0.007892	2.80875	2	1155.6	0.0419575	72.5869
0	1	1	TRNDYVmmY	4	1	1	Q96QU8	M7(Oxidation); M8(Oxidation)	0	0	0.004123	2.79737	2	1224.5	-0.235611	32.1404
0	1	1	RLYDPASGTISL	4	1	1	Q9NRK6		0	0	0.004174	2.7827	2	1292.68	-0.0351664	61.358
0	1	1	KIFEmGPVFTL	6	1	1	P00403	M5(Oxidation)	0	0	0.007854	2.77992	2	1297.69	0.233235	72.734
0	1	1	LLIDDKGTIKL	7	1	1	P06493		0	0	0.00766	2.74989	2	1228.75	-0.0285399	58.2325
0	1	1	KVLEYVIKV	6	1	1	P43355		0	0	0.005407	2.73157	2	1090.69	-0.150412	52.3142
0	1	1	APGVRAVEL	4	1	1	Q9Y508		0	0	0.008079	2.69411	2	911.531	0.112073	42.084
0	1	1	SPRGPGQGSGHL	5	1	1	Q15027		0	0	0.005656	2.68397	2	1149.58	-0.128775	16.4291
0	1	1	SLLPPTALVGL	13	1	1	Q15436		0	0	0.002745	2.68334	2	1080.67	0.0445417	90.9667
0	1	1	FLmEmGFRm	3	1	1	Q9BUE0	M3(Oxidation); M5(Oxidation); M9(Oxidation)	0	0	0.003925	2.67709	2	1209.51	-0.308452	44.0362
0	1	1	SmADIPLGFGV	3	1	1	Q9Y221	M2(Oxidation)	0	0	0.004384	2.67348	2	1122.55	0.153398	77.7335
0	1	1	SPYPTKTQTm	3	1	1	P04843	M10(Oxidation)	0	0	0.003707	2.64969	2	1169.55	0.392253	20.5259
0	1	1	NPRNFSDNQL	2	1	1	P37802		0	0	0.006642	2.63749	2	1204.57	-0.378012	33.9722
0	1	1	ALLEQTGDmSL	2	1	1	P49454	M9(Oxidation)	0	0	0.006582	2.62414	2	1193.57	0.247034	55.589
0	1	1	ALIPETTTLTV	3	1	1	Q9UBR5		0	0	0.005278	2.62239	2	1158.66	-0.0108811	74.1284
0	1	1	ALLENmEGLFL	6	1	1	P61923	M6(Oxidation)	0	0	0.003562	2.61505	2	1265.64	-0.173446	84.5993
0	1	1	KILDLETQL	5	1	1	Q5BJF6		0	0	0.006948	2.61038	2	1072.62	-0.0912172	61.4625
0	1	1	KLADDVDLEQV	2	1	1	P55072		0	0	0.007635	2.60049	2	1244.64	-0.042487	52.5174
0	1	1	GLVDEKALAQA	2	2	1	Q13363		0	0	0.008142	2.59714	2	1114.61	-0.37719	46.2546
0	1	1	KPYQGVGSSSm	2	1	1	Q12907	M11(Oxidation)	0	0	0.003246	2.5952	2	1156.53	-0.0218444	17.0342
0	1	1	ILDEVIFKL	5	1	1	Q15051		0	0	0.006459	2.59013	2	1089.66	0.0769756	78.9221
0	1	1	KLLEEQGIFL	5	1	1	Q5T4S7		0	0	0.005752	2.58274	2	1189.68	0.226697	68.7123
0	1	1	FLLDTADVAL	3	1	1	Q8IWE5		0	0	0.008002	2.57635	2	1077.58	0.545899	85.9084
0	1	1	VLIDYQRNV	11	1	1	O14980		0	0	0.007408	2.55744	2	1119.61	-0.719477	46.3292
0	1	1	YLDQGTQIFL	4	1	1	Q9H1A3		0	0	0.004104	2.5446	2	1197.62	0.498394	76.6247
0	1	1	YLADTVQKL	4	1	1	Q9NX45		0	0	0.007652	2.53376	2	1050.58	0.264855	46.8935
0	1	1	KLIDGQVIQL	4	1	1	P52747		0	0	0.008155	2.49401	2	1126.68	0.0548224	62.3087
0	1	1	FLFDTQHFI	4	1	1	Q9H583		0	0	0.006537	2.48815	2	1167.58	0.365313	78.7824
0	1	1	KLLEIDIDGV	2	1	1	P09884		0	0	0.007846	2.48716	2	1114.63	-1.58501	70.2189
0	1	1	KmFESFIESV	2	1	1	P13861	M2(Oxidation)	0	0	0.003874	2.48253	2	1232.59	0.514075	61.1258
0	1	1	FLYSDEVQI	6	2	1	Q9H0C5		0	0	0.007022	2.47869	2	1113.55	-1.0864	71.3256
0	1	1	FVIAELVNV	3	1	1	Q6ZYL4		0	0	0.008165	2.4666	2	1003.58	0.194099	87.355
0	1	1	AmFYGDLAEV	2	1	1	Q96KE9	M2(Oxidation)	0	0	0.007064	2.46216	2	1131.5	0.419908	67.1989
0	1	1	KLQEELNKV	1	1	1	O75330		0	0	0.00326	2.44712	2	1100.63	0.312507	30.8534
0	1	1	IPRTPLSPSPm	4	1	1	Q69YQ0	M11(Oxidation)	0	0	0.007199	2.43119	2	1211.65	0.382333	43.319
0	1	1	YLLPYENLL	4	1	1	Q12769		0	0	0.00811	2.43085	2	1137.62	0.00426631	91.2903
0	1	1	IPYHSEVPVSL	4	1	1	Q01082		0	0	0.002163	2.42959	2	1240.66	0.21521	57.3682
0	1	1	LPRALGSGF	1	1	1	Q96CX6		0	0	0.0064	2.41532	2	917.521	0.256285	49.1659
0	1	1	KLLDmELEm	3	1	1	P16930	M5(Oxidation); M9(Oxidation)	0	0	0.00785	2.38959	2	1153.55	-1.78169	44.801
0	1	1	YLLPSGGSVTL	2	1	1	Q96G04		0	0	0.001702	2.37427	2	1106.61	0.274143	73.9351
0	1	1	YLLDLHSYL	4	1	1	O60337		0	0	0.007693	2.35055	2	1136.6	-0.0817871	78.1454
0	1	1	LPRSIGNLTQL	3	1	1	Q6UWE0		0	0	0.007954	2.34268	2	1211.71	-0.0680131	60.4423
0	1	1	ALNEEAGRLLL	3	1	1	Q16763		0	0	0.007785	2.33395	2	1198.68	-0.167429	59.688
0	1	1	NIFPNPEATFV	3	1	1	Q9Y5B9		0	0	0.006686	2.31582	2	1248.63	-0.446483	81.6212
0	1	1	RLLDLDIPmSV	4	2	1	Q12800	M9(Oxidation)	0	0	0.003722	2.24001	2	1287.7	0.114371	72.0605
0	1	1	ILLDNDHYAm	2	1	1	Q86WA8	M10(Oxidation)	0	0	0.00153	2.23386	2	1220.56	-0.0616632	44.608
0	1	1	KLmDLDVEQL	6	1	1	P12004	M3(Oxidation)	0	0	0.008131	2.23156	2	1219.62	0.110474	56.3265
0	1	1	KPFDQTTISL	3	1	1	Q15417		0	0	0.008037	2.21257	2	1149.62	-0.0204128	55.2515
0	1	1	TIFAGTLITA	2	1	1	P03891		0	0	0.006491	2.18651	2	1007.58	0.0960785	75.4604
0	1	1	YLLPAIVHI	5	2	1	P17844		0	0	0.006085	2.12454	2	1038.63	0.146273	78.0684
0	1	1	VPRASVPDGFL	2	1	1	P14174		0	0	0.003903	2.09624	2	1157.63	-0.00522187	58.0157
0	1	1	IPDGHTKEm	1	1	1	P07814	M9(Oxidation)	0	0	0.004686	2.09358	2	1043.48	-0.198208	12.8702
0	1	1	KVFDPVPVGV	1	1	1	Q08211		0	0	0.007936	1.91702	2	1056.61	0.0596413	59.8368
0	1	1	YLmEVTHDL	1	1	1	Q9P2J5	M3(Oxidation)	0	0	0.00385	1.89664	2	1136.53	0.489609	47.0081
0	1	1	FLAEDALNTV	2	1	1	Q08345		0	0	0.006952	1.86631	2	1092.56	0.294187	69.4254
0	1	1	ALAEIAKAEL	3	1	1	P23246		0	0.001	0.01049	3.92252	2	1028.6	-0.138984	53.0178
0	1	1	GLTSTDLLFHL	6	1	1	Q14181		0	0.001	0.009471	3.90169	2	1216.66	0.612566	80.764
0	1	1	LPSASHFSQL	2	1	1	Q9Y520		0	0.001	0.0125	3.82651	2	1086.56	-0.0777165	48.2669
0	1	1	SLADLQNDEV	3	1	1	P61247		0	0.001	0.01225	3.66733	2	1103.52	0.637138	53.9764
0	1	1	ALFPAPLAQI	4	1	1	Q8ND24		0	0.001	0.01051	3.59644	2	1040.61	-0.24624	87.7711
0	1	1	SPNQSLRLGL	2	1	1	Q96B01		0	0.001	0.008293	3.54986	2	1084.61	0.0260119	49.7683
0	1	1	GLFDTAISL	4	1	1	Q12769		0	0.001	0.01249	3.48147	2	936.503	-0.338245	88.3442
0	1	1	FLADPSAFVAA	10	2	1	P05388		0	0.001	0.01451	3.46402	2	1108.57	0.136376	76.3643
0	1	1	NPRQPLPASGL	3	1	1	Q96L08		0	0.001	0.01043	3.44008	2	1149.64	0.600095	40.8778
0	1	1	FVDDYTVRV	3	1	1	O00487		0	0.001	0.009848	3.41867	2	1113.56	-0.10835	52.5661
0	1	1	GLIGVGLINV	6	1	1	A3KN83		0	0.001	0.01318	3.37799	2	954.599	0.652894	86.2241
0	1	1	VRTPYTmSY	3	1	1	Q9BWF3	M7(Oxidation)	0	0.001	0.0111	3.36864	2	1133.53	-0.545233	34.8931
0	1	1	ALSKEGIVAL	4	1	1	P40227		0	0.001	0.0145	3.35975	2	1000.6	-0.0349497	50.4197
0	1	1	FLDPNNIPKA	3	1	1	Q9BVK2		0	0.001	0.01396	3.34587	2	1128.6	-0.0508354	51.016
0	1	1	YLLESVNKL	8	1	1	P05120		0	0.001	0.01418	3.33074	2	1078.61	0.437962	57.3726
0	1	1	SLINVGLISV	7	1	1	Q92688		0	0.001	0.01046	3.29104	2	1014.62	-0.650808	88.4721
0	1	1	VIAEILRGV	7	1	1	O00567		0	0.001	0.01213	3.25216	2	969.609	-0.0235578	61.668
0	1	1	SPTSVRQmAL	3	1	1	Q96NB2	M8(Oxidation)	0	0.001	0.01093	3.25077	2	1105.57	0.761955	28.8715
0	1	1	ALIEVPDGFTA	2	1	1	Q9H4A4		0	0.001	0.008547	3.24019	2	1132.59	-0.200307	77.7379
0	1	1	VLFTGVKEV	3	1	1	Q9Y5X3		0	0.001	0.01029	3.23034	2	991.582	-0.111318	51.392
0	1	1	FLmDFIHQV	9	1	1	Q8WUM0	M3(Oxidation)	0	0.001	0.008971	3.19276	2	1165.57	-0.107973	67.7828
0	1	1	SPAKNPSSL	3	1	1	Q9GZR7		0	0.001	0.01488	3.16863	2	900.478	-0.675672	19.4816
0	1	1	IPRDPSQQEL	4	1	1	P49327		0	0.001	0.01479	3.16512	2	1182.61	-0.0047152	35.3781
0	1	1	SmAEVDAAmAA	2	1	1	P22626	M2(Oxidation); M9(Oxidation)	0	0.001	0.0112	3.1556	2	1098.44	-0.120083	30.4143
0	1	1	LLQEVEHQL	3	1	1	O94972		0	0.001	0.008889	3.12289	2	1108.6	0.364383	49.994
0	1	1	SLLDSVVGL	4	1	1	Q69YN4		0	0.001	0.0104	3.11763	2	902.519	-0.513937	85.8342
0	1	1	LLFEGEKITI	4	2	1	Q9GZM3		0	0.001	0.009748	3.11319	2	1162.67	0.682669	70.7376
0	1	1	GLLGTLVQL	16	1	1	P35222		0	0.001	0.01104	3.10845	2	913.572	-0.175682	91.4177
0	1	1	NmLDVNGLFTL	2	1	1	Q15404	M2(Oxidation)	0	0.001	0.008401	3.09993	2	1252.62	0.428826	88.493
0	1	1	RVLPPSALQSV	18	1	1	Q96GD4		0	0.001	0.00979	3.0889	2	1166.69	0.222359	52.0414
0	1	1	RPKTFGmDm	5	1	1	Q08116	M7(Oxidation); M9(Oxidation)	0	0.001	0.01013	3.08867	2	1114.5	-0.483496	15.7067
0	1	1	SASVQRADTSL	2	1	1	O76080		0	0.001	0.01477	3.07713	2	1134.57	0.00658451	27.8829
0	1	1	GLADLSELQL	3	1	1	Q15751		0	0.001	0.009971	3.07526	2	1058.57	0.741278	82.9705
0	1	1	SLLPEGPPAI	5	1	1	Q15011		0	0.001	0.0101	3.06935	2	993.562	0.419684	73.6414
0	1	1	ALQEASEAYL	3	3	1	Q6NXT2		0	0.001	0.01079	3.05418	2	1094.54	0.514924	53.7569
0	1	1	TLATDILmGV	2	1	1	O43143	M8(Oxidation)	0	0.001	0.009921	3.05181	2	1049.55	-0.746625	79.149
0	1	1	TLVYHVVGV	5	1	1	Q15393		0	0.001	0.01303	3.04273	2	986.567	0.0941652	53.4936
0	1	1	TLADVLYHV	3	1	1	Q9UBL3		0	0.001	0.01337	3.03651	2	1030.56	0.245629	66.3122
0	1	1	SLFDLNFQA	3	1	1	P15559		0	0.001	0.01369	3.03569	2	1054.52	0.349213	87.2609
0	1	1	ImLEALERV	6	2	1	A8MWD9	M2(Oxidation)	0	0.001	0.01309	3.03496	2	1089.6	0.0104055	58.947
0	1	1	ILmGVLKEV	2	1	1	O43143	M3(Oxidation)	0	0.001	0.01247	3.00924	2	1017.6	-0.0406613	55.792
0	1	1	YLDLFGDPSV	4	1	1	P14324		0	0.001	0.008749	3.00392	2	1125.55	0.109296	83.2957
0	1	1	VLDDKLVFV	5	1	1	Q4KMQ2		0	0.001	0.01322	3.00271	2	1047.61	-0.430958	66.5355
0	1	1	GLLGGVImmV	5	1	1	Q92504	M8(Oxidation); M9(Oxidation)	0	0.001	0.01117	2.99969	2	1021.54	-0.20908	75.595
0	1	1	GLADKVYFL	7	1	1	P27708		0	0.001	0.01451	2.99818	2	1025.57	0.164553	68.081
0	1	1	ALITRIFGV	4	1	1	Q6YHU6		0	0.001	0.01413	2.9904	2	989.614	-0.0373114	72.954
0	1	1	ALmELFPKL	4	1	1	O75691	M3(Oxidation)	0	0.001	0.01469	2.98428	2	1077.6	0.244802	69.5113
0	1	1	TPDTGRILSKL	3	2	2	A2A3N6;P55036		0	0.001	0.01282	2.97091	2	1200.7	0.328691	47.2238
0	1	1	mLAEKLPNL	3	1	1	Q92688	M1(Oxidation)	0	0.001	0.01292	2.96619	2	1044.58	0.113954	52.1048
0	1	1	AmPPPPPQGV	4	1	1	O60216	M2(Oxidation)	0	0.001	0.01313	2.96527	2	1006.5	0.0366076	37.8229
0	1	1	NPRQAAYEm	4	1	1	Q9H0D6	M9(Oxidation)	0	0.001	0.009382	2.95506	2	1095.49	0.112188	16.1094
0	1	1	VLFGVETHV	4	1	1	Q96CN7		0	0.001	0.01152	2.9514	2	1000.55	2.07397	56.0796
0	1	1	YLITSVELL	6	1	1	O60488		0	0.001	0.01165	2.94874	2	1050.61	1.07483	86.0653
0	1	1	RPSGPSKAL	6	1	1	P48444		0	0.001	0.009936	2.94228	2	912.526	-0.290178	15.7363
0	1	1	KLTDVGIATL	1	1	1	Q86TB3		0	0.001	0.01309	2.92216	2	1030.61	0.438954	57.8913
0	1	1	GLLGQEGLVEI	5	1	1	Q53GL7		0	0.001	0.01306	2.91123	2	1127.63	1.23833	81.2155
0	1	1	FIIQGLRSV	5	1	1	P01906		0	0.001	0.01455	2.91072	2	1032.62	-0.283478	61.6384
0	1	1	TLIEDILGV	15	1	1	Q8TEL6		0	0.001	0.01261	2.90304	2	972.561	-0.225775	96.7099
0	1	1	SLVDQSAAL	2	1	1	Q9BRV8		0	0.001	0.009399	2.90238	2	903.479	0.502496	52.0889
0	1	1	FLLEGIRSL	6	1	1	P55160		0	0.001	0.01268	2.90093	2	1047.62	0.967753	72.6321
0	1	1	KLLDVVHPA	4	1	1	Q99832		0	0.001	0.01424	2.88699	2	991.593	-0.603265	42.2803
0	1	1	YLISQVEGHQV	3	1	1	Q9Y3C4		0	0.001	0.009587	2.88127	2	1272.66	0.623825	49.4577
0	1	1	LPRTIFPTSTI	4	1	1	Q99590		0	0.001	0.008754	2.87938	2	1245.72	0.049082	65.8902
0	1	1	YLLDQHILI	3	1	1	Q92835		0	0.001	0.01068	2.87879	2	1127.65	0.081934	73.1108
0	1	1	LLQDKQFEL	4	1	1	Q96JC1		0	0.001	0.01031	2.8785	2	1133.62	-0.0957852	56.2196
0	1	1	SLLDEVLNV	2	1	1	Q9UKI2		0	0.001	0.01024	2.87716	2	1001.55	0.220663	91.187
0	1	1	FLLDKKIGV	5	1	1	P78371		0	0.001	0.01413	2.87571	2	1032.65	0.0580748	53.6642
0	1	1	NRLLEATSY	1	1	1	O60341		0	0.001	0.01063	2.85853	2	1066.55	-0.342728	42.6049
0	1	1	FVFPGELLL	8	1	1	Q15758		0	0.001	0.0133	2.85547	2	1034.59	-0.0605897	101.534
0	1	1	KLQNImmLL	5	1	1	Q9NRZ9	M6(Oxidation); M7(Oxidation)	0	0.001	0.01346	2.85145	2	1135.62	-0.255324	57.7427
0	1	1	KImEQSPDm	3	2	1	Q06945	M3(Oxidation); M9(Oxidation)	0	0.001	0.01308	2.84977	2	1110.48	-0.442297	15.312
0	1	1	ALSQINTKL	1	1	1	O95825		0	0.001	0.01374	2.8444	2	987.583	-0.43334	41.6298
0	1	1	IPDASKLQFIL	3	1	1	O75935		0	0.001	0.00897	2.83802	2	1244.73	0.245858	76.4481
0	1	1	VLLGKVYVV	4	1	1	Q6TFL4		0	0.001	0.01315	2.82365	2	989.639	0.0309159	60.7753
0	1	1	LPHAPGVQm	4	2	1	Q13547	M9(Oxidation)	0	0.001	0.01227	2.82051	2	965.486	-1.0892	34.0823
0	1	1	TLIDLPGITKV	5	2	1	Q9UQ16		0	0.001	0.008856	2.8201	2	1169.71	-0.542693	73.5031
0	1	1	ALLDSAHLL	5	1	1	O14617		0	0.001	0.01321	2.81974	2	952.546	-0.0641681	63.9663
0	1	1	SLISTILEV	5	1	1	Q9Y263		0	0.001	0.01267	2.81699	2	974.577	-0.303327	92.9635
0	1	1	SILSEVQQA	1	1	1	P09874		0	0.001	0.01269	2.81645	2	974.516	1.15417	56.6512
0	1	1	GmYVFLHAV	4	1	1	Q9P0S3	M2(Oxidation)	0	0.001	0.01049	2.81139	2	1052.52	0.0748665	57.5403
0	1	1	TPQSNRPVm	3	1	1	P24928	M9(Oxidation)	0	0.001	0.01082	2.8099	2	1045.51	0.362497	13.6593
0	1	1	SPKLPVSSL	5	1	1	Q99856		0	0.001	0.01318	2.80924	2	927.551	0.0114864	48.4875
0	1	1	KLVEFDFLGA	7	1	1	Q9Y6A5		0	0.001	0.0141	2.8087	2	1138.61	-0.0403023	76.0214
0	1	1	KVLGIVVGV	4	1	1	A5YKK6		0	0.001	0.0106	2.80025	2	883.598	-0.0572169	59.8467
0	1	1	TLTEEGVIKV	3	1	1	Q9BZE4		0	0.001	0.01236	2.79773	2	1088.62	0.203391	50.2936
0	1	1	RPSGPGPEL	14	1	1	P51531		0	0.001	0.008752	2.79241	2	909.48	0.691039	30.0599
0	1	1	SLLDIIEKV	14	1	1	P49815		0	0.001	0.009677	2.78889	2	1029.62	-0.0244232	84.6816
0	1	1	VLIGEFLEKV	2	1	1	O43148		0	0.001	0.01116	2.78323	2	1146.68	-0.127227	76.5105
0	1	1	KLLEVNGVAL	3	1	1	Q14160		0	0.001	0.01308	2.78104	2	1055.65	0.174739	62.4602
0	1	1	SLLSNLDEV	2	1	1	Q8WUM4		0	0.001	0.01486	2.76661	2	989.515	0.421578	71.9786
0	1	1	TPNEERNVm	3	1	1	P35606	M9(Oxidation)	0	0.001	0.01358	2.76623	2	1105.49	0.114034	14.2584
0	1	1	GLYEFPLNKV	2	1	1	Q9UJA5		0	0.001	0.01424	2.7645	2	1179.64	-1.41869	65.7727
0	1	1	KLLEYIEEI	10	1	1	O75330		0	0.001	0.01388	2.76125	2	1149.64	0.188892	70.948
0	1	1	YLTNEGIQYL	5	1	1	P46783		0	0.001	0.0149	2.75798	2	1213.61	0.670785	68.5932
0	1	1	FImEGGAmV	1	1	1	P33992	M3(Oxidation); M8(Oxidation)	0	0.001	0.01383	2.75725	2	986.432	0.119938	44.1801
0	1	1	KIVDFSYSV	3	1	1	O60566		0	0.001	0.01369	2.75252	2	1057.56	-0.949151	57.3501
0	1	1	GLYDSQNPPTV	3	1	1	Q96RU3		0	0.001	0.01072	2.75134	2	1190.57	0.976497	52.4357
0	1	1	YGLPVVVKL	3	1	1	P35222		0	0.001	0.01002	2.74698	2	987.624	-0.0673077	70.4945
0	1	1	SLLENLEKI	9	2	1	O60812		0	0.001	0.01143	2.73983	2	1058.61	0.161815	70.3898
0	1	1	RLAVYIDRV	9	1	1	P02545		0	0.001	0.009915	2.73286	2	1104.65	0.16674	46.0149
0	1	1	NIFPYPVGV	3	1	1	Q99590		0	0.001	0.01426	2.73182	2	1005.54	0.264249	81.5677
0	1	1	SLAQYLINV	17	1	1	Q15366		0	0.001	0.01316	2.72702	2	1020.57	-0.314708	81.9251
0	1	1	NLIDLDDLYV	7	1	1	Q8NI27		0	0.001	0.01048	2.725	2	1192.61	0.840175	92.2969
0	1	1	ImFETFNTPA	2	7	1	P60709	M2(Oxidation)	0	0.001	0.008675	2.71382	2	1186.54	0.0195304	65.6554
0	1	1	KVLDFEHFL	8	1	1	P60660		0	0.001	0.01404	2.71196	2	1147.62	0.425755	68.5666
0	1	1	LPRGmQPTEF	4	1	1	P28062	M5(Oxidation)	0	0.001	0.01105	2.70348	2	1191.58	0.0629168	38.4744
0	1	1	SmmDVDHQI	3	1	1	P48643	M2(Oxidation); M3(Oxidation)	0	0.001	0.01341	2.70303	2	1107.44	-0.0683496	24.9362
0	1	1	FmLPDPQNISL	4	1	1	Q8WW01	M2(Oxidation)	0	0.001	0.008997	2.70273	2	1290.64	-0.0760812	84.1233
0	1	1	DSVDFSLADAIN	2	1	1	P08670		0	0.001	0.01466	2.70249	2	1266.59	0.0846657	78.1682
0	1	1	ALFDAQAQV	3	1	1	P29597		0	0.001	0.01445	2.7019	2	962.494	-0.47826	58.3961
0	1	1	mLLEIPYmAA	4	2	1	Q99613	M1(Oxidation); M8(Oxidation)	0	0.001	0.01292	2.69863	2	1183.57	0.178196	72.8718
0	1	1	APIGPHLQSm	2	1	1	Q14152	M10(Oxidation)	0	0.001	0.01421	2.69739	2	1066.53	-0.0811899	34.2603
0	1	1	APGQRVGmL	4	1	1	P36956	M8(Oxidation)	0	0.001	0.01407	2.69334	2	944.498	-0.0632674	28.3314
0	1	1	VLIDVGTGYYV	4	1	1	Q99471		0	0.001	0.01266	2.67684	2	1198.64	0.282393	77.9699
0	1	1	ILLDQTVRV	2	1	1	Q69YN4		0	0.001	0.01196	2.67553	2	1056.64	-0.0571812	56.566
0	1	1	NmVAKVDEV	7	1	1	P62906	M2(Oxidation)	0	0.001	0.01312	2.67344	2	1020.5	-0.0470147	28.3547
0	1	1	APRLQSEVAEL	5	1	1	P53990		0	0.001	0.01066	2.6679	2	1212.66	0.529288	49.7605
0	1	1	ALIEDEHNL	3	1	1	Q49A88		0	0.001	0.01298	2.66317	2	1053.52	0.351843	41.7592
0	1	1	YLLTHPPPIm	3	1	1	Q7Z6Z7	M10(Oxidation)	0	0.001	0.01305	2.66069	2	1197.64	1.65444	53.7966
0	1	1	SLIDIVTEI	10	1	1	Q9UHH9		0	0.001	0.01476	2.65982	2	1002.57	-0.219933	94.0911
0	1	1	ILQEKLQEI	2	1	1	Q4LE39		0	0.001	0.009151	2.65963	2	1113.65	0.186438	48.821
0	1	1	SLLDNmIGV	2	1	1	O43795	M6(Oxidation)	0	0.001	0.01304	2.65876	2	977.497	-0.0269243	66.4698
0	1	1	LLLDVPTAAV	3	1	1	P13284		0	0.001	0.01026	2.65281	2	1011.61	0.458727	78.5276
0	1	1	ALFSQDISV	3	1	1	Q17R98		0	0.001	0.01462	2.63778	2	979.51	-0.0237384	68.9707
0	1	1	LVFEGImEV	3	1	1	Q9UKA4	M7(Oxidation)	0	0.001	0.0148	2.61197	2	1052.53	0.0441735	71.9751
0	1	1	TmIDFPQmV	4	1	1	Q9BVS4	M2(Oxidation); M8(Oxidation)	0	0.001	0.009556	2.59826	2	1113.5	0.0824139	61.178
0	1	1	KIFDEILVNA	5	2	1	P11388		0	0.001	0.01086	2.59577	2	1161.65	0.590459	67.3451
0	1	1	FPNIPGKSL	6	1	1	O15121		0	0.001	0.01126	2.58482	2	972.551	-0.0876099	52.2619
0	1	1	SRADQFEYVm	2	1	1	P52434	M10(Oxidation)	0	0.001	0.01437	2.57571	2	1261.55	-0.685966	40.2974
0	1	1	GPPGTGKTAL	3	1	1	Q9Y265		0	0.001	0.01157	2.57495	2	898.499	-0.131545	25.865
0	1	1	SmYDKVLmL	6	1	1	Q9Y5Q8	M2(Oxidation); M8(Oxidation)	0	0.001	0.01233	2.57015	2	1131.54	0.131535	55.0831
0	1	1	SLLDGVVEKL	1	1	1	Q7L5Y9		0	0.001	0.01399	2.56923	2	1072.63	1.72034	72.3576
0	1	1	YmDTLNIFm	3	1	1	Q9H3K2	M2(Oxidation); M9(Oxidation)	0	0.001	0.0147	2.56516	2	1179.51	0.551218	72.0376
0	1	1	ILLDDTGLAYI	3	1	1	Q92600		0	0.001	0.01286	2.5614	2	1206.66	-0.0104482	89.1031
0	1	1	LPSGDRVAVSV	3	1	1	Q9BRZ2		0	0.001	0.009237	2.5543	2	1099.61	-0.0163677	44.4151
0	1	1	ALAGVSFEI	3	3	1	P69849		0	0.001	0.01434	2.53363	2	906.493	0.190218	75.8769
0	1	1	LLmEHIQEI	4	1	1	Q96SN8	M3(Oxidation)	0	0.001	0.008877	2.53293	2	1141.59	-0.120608	49.5836
0	1	1	FLVDSQFmV	6	1	1	Q9UHW5	M8(Oxidation)	0	0.001	0.01205	2.52797	2	1101.53	0.928086	76.5497
0	1	1	VLADALKSI	2	1	1	P62244		0	0.001	0.01484	2.52717	2	929.566	-0.22317	56.1578
0	1	1	FLNEDLNQL	2	1	1	Q8WTT2		0	0.001	0.01026	2.52537	2	1105.55	0.0692261	67.6187
0	1	1	LLLDmQNRL	3	1	1	Q16531	M5(Oxidation)	0	0.001	0.008332	2.52486	2	1131.62	-0.044314	51.3376
0	1	1	SLLEYQmLV	4	1	1	Q5SRE5	M7(Oxidation)	0	0.001	0.01077	2.52418	2	1111.57	0.0592577	75.1066
0	1	1	FIIEKQPPQV	2	2	1	P42229		0	0.001	0.01196	2.5231	2	1198.68	0.0515295	50.8821
0	1	1	ALIEGVGILL	9	1	1	O60830		0	0.001	0.01048	2.51655	2	997.63	0.232416	91.6422
0	1	1	ALQEASEAYLV	4	3	1	Q6NXT2		0	0.001	0.01256	2.51527	2	1193.61	0.523664	60.8703
0	1	1	YYKPDSPEY	2	1	1	Q86U86		0	0.001	0.00964	2.49239	2	1161.51	0.458261	35.6841
0	1	1	SImEmQAmEV	2	1	1	Q14494	M3(Oxidation); M5(Oxidation); M8(Oxidation)	0	0.001	0.009031	2.4895	2	1216.49	-0.365831	34.2014
0	1	1	TLVDEVFRI	4	1	1	P15927		0	0.001	0.01158	2.46791	2	1091.61	0.180934	76.6021
0	1	1	KLTEENTTL	3	1	1	Q86TG7		0	0.001	0.01338	2.46749	2	1048.55	-0.184844	31.3315
0	1	1	GLmTTVHAI	2	1	1	P04406	M3(Oxidation)	0	0.001	0.01446	2.46403	2	958.502	-0.322759	39.7821
0	1	1	GmFTEGELmSV	2	1	1	Q15831	M2(Oxidation); M9(Oxidation)	0	0.001	0.01438	2.44938	2	1232.52	-0.238421	56.1383
0	1	1	LLDRFLATV	8	1	1	Q14094		0	0.001	0.009383	2.44584	2	1047.62	0.385146	70.4421
0	1	1	LmAEmGVHSV	3	1	1	Q9NWZ5	M2(Oxidation); M5(Oxidation)	0	0.001	0.01228	2.42801	2	1105.5	0.0409616	29.6568
0	1	1	VLFESQFSV	4	1	1	P42229		0	0.001	0.009461	2.42496	2	1055.54	-0.242868	75.3561
0	1	1	RLQEEINEV	4	1	1	Q70UQ0		0	0.001	0.01449	2.41228	2	1129.58	-0.167296	38.2962
0	1	1	mLLDFIQHI	3	1	1	Q13535	M1(Oxidation)	0	0.001	0.009464	2.39947	2	1145.6	0.0596114	80.4522
0	1	1	APIAKVGVL	3	1	1	Q9UHB6		0	0.001	0.01281	2.3968	2	867.566	-0.422755	47.42
0	1	1	YImSYISRV	4	1	1	Q12965	M3(Oxidation)	0	0.001	0.01292	2.38536	2	1147.58	0.917494	48.0784
0	1	1	TLDEKIEKV	2	1	1	Q96GQ7		0	0.001	0.01286	2.38273	2	1074.6	-0.225074	31.2728
0	1	1	YLTHDSPSV	2	1	1	P09234		0	0.001	0.01162	2.38043	2	1018.48	-0.265186	32.4522
0	1	1	KLTENLVAL	2	2	1	Q07002		0	0.001	0.01136	2.38016	2	1000.6	0.0360426	55.5383
0	1	1	RPSAAGINL	3	1	1	Q08211		0	0.001	0.01422	2.37466	2	898.51	-0.606527	38.8119
0	1	1	APREGISQEAL	2	1	1	Q9Y490		0	0.001	0.009546	2.37122	2	1170.61	-0.117585	35.6775
0	1	1	KLYEEINQV	2	1	1	Q6UW02		0	0.001	0.00887	2.36536	2	1135.6	0.11765	44.3956
0	1	1	YLAERIPTL	1	1	1	P19237		0	0.001	0.011	2.30435	2	1075.61	0.00959655	58.691
0	1	1	VLmKDVQEI	2	1	1	Q9BRT6	M3(Oxidation)	0	0.001	0.01067	2.28853	2	1090.58	0.00928576	36.7588
0	1	1	ALmDQVHHm	2	1	1	Q96BU1	M3(Oxidation); M9(Oxidation)	0	0.001	0.01484	2.28468	2	1113.48	0.0949741	16.2222
0	1	1	GPIYPGHGm	3	1	1	Q9UHA3	M9(Oxidation)	0	0.001	0.01022	2.28069	2	944.43	0.0483819	26.0177
0	1	1	SLAEVAGLQV	3	1	1	Q8TCU6		0	0.001	0.01215	2.27937	2	986.552	0.126852	69.2263
0	1	1	KmLDEILLQL	2	1	1	P49005	M2(Oxidation)	0	0.001	0.01152	2.26918	2	1231.7	0.294539	77.8861
0	1	1	ILLAELEQL	4	1	1	P08670		0	0.001	0.008705	2.26845	2	1041.62	0.327437	87.0514
0	1	1	IPRITIEm	2	1	1	P11388	M8(Oxidation)	0	0.001	0.008374	2.26543	2	988.55	0.341972	48.1654
0	1	1	KmWEEAISL	2	1	1	Q92608	M2(Oxidation)	0	0.001	0.01021	2.26429	2	1122.55	-0.272669	57.0501
0	1	1	NYIEFTRIL	1	2	1	P19105		0	0.001	0.01365	2.26423	2	1168.64	0.0296903	71.8997
0	1	1	KLLEEATISV	2	1	1	Q7RTS9		0	0.001	0.01369	2.22359	2	1102.64	0.288841	55.5529
0	1	1	VPRIQPQSL	2	1	1	Q9NVR5		0	0.001	0.0121	2.20682	2	1037.61	-0.328081	44.0478
0	1	1	SLLDRFLATV	12	1	1	Q14094		0	0.001	0.01285	2.20546	2	1134.65	-0.116664	87.7363
0	1	1	NLFAQTYGL	3	1	1	P22314		0	0.001	0.01397	2.19025	2	1026.52	-1.25061	73.8222
0	1	1	FLDLTQLEL	1	1	1	Q6DN14		0	0.001	0.01186	2.16776	2	1091.6	0.86063	94.193
0	1	1	FLLSSQVGL	1	1	1	Q93063		0	0.001	0.01284	2.14361	2	963.551	0.391121	76.7306
0	1	1	YKIPYTTVL	1	1	1	Q08945		0	0.001	0.009837	2.13678	2	1097.62	0.158412	62.3683
0	1	1	FLYDDNQRV	4	2	1	P11388		0	0.001	0.01308	2.12837	2	1169.56	0.66048	44.5127
0	1	1	KLFDTQQFL	8	1	1	Q15306		0	0.001	0.01294	2.1207	2	1139.61	-0.139259	67.0506
0	1	1	FLLTIENEL	4	1	1	Q96Q89		0	0.001	0.01388	2.09475	2	1091.6	-0.0339866	85.6699
0	1	1	RmLDSVEKL	5	1	1	P55160	M2(Oxidation)	0	0.001	0.01441	2.07987	2	1106.59	0.187769	32.5489
0	1	1	KLIQNVFEI	4	1	1	O00471		0	0.001	0.01406	2.07435	2	1103.65	-0.155619	68.1142
0	1	1	NImDFKLFL	3	1	1	A6NFY4	M3(Oxidation)	0	0.001	0.01461	2.05639	2	1156.61	-0.151398	78.9333
0	1	1	QPDQTRIVAL	3	1	1	P22087		0	0.001	0.01131	2.03382	2	1140.64	0.0467546	45.9334
0	1	1	HLANIVERV	5	1	1	Q8IYM9		0	0.001	0.01238	2.03077	2	1050.6	-0.566629	40.6364
0	1	1	FLmNEVIKL	2	1	1	Q9BXL7	M3(Oxidation)	0	0.001	0.01047	2.02373	2	1122.62	0.256697	63.4032
0	1	1	VPEEARPAL	5	1	1	Q66K64		0	0.001	0.01213	2.00205	2	981.536	-0.815258	35.1381
0	1	1	FLTDSNNIKEV	2	1	1	Q15046		0	0.001	0.01062	2.00174	2	1279.65	0.452217	47.999
0	1	1	KLIANNTTV	2	1	1	O96019		0	0.001	0.01082	1.99062	2	973.568	0.0249464	32.3099
0	1	1	KLNPQQFEV	5	1	1	P46977		0	0.001	0.01437	1.96275	2	1102.59	0.311846	47.797
0	1	1	APSDLRTIQTF	1	1	1	Q9BUL5		0	0.001	0.008336	1.83079	2	1248.66	0.424275	52.658
0	1	1	LLmATILHL	4	1	1	P53618	M3(Oxidation)	0	0.001	0.01297	1.73178	2	1040.62	0.625802	70.1367
0	1	1	RLFDEPQLA	2	2	1	Q9H0C5		0	0.001	0.01445	1.67608	2	1088.57	0.217502	54.8392
0	1	1	ILDQKINEV	10	1	1	P11926		0	0.001	0.01369	1.37325	2	1071.6	-0.533654	43.7581
0	1	1	ALAAALAHI	1	2	1	Q9BQ39		0	0.002	0.02041	3.72477	2	850.515	-0.0568705	54.7322
0	1	1	SPLSAARAAL	4	1	1	Q8N5I4		0	0.002	0.01593	3.61825	2	956.552	0.0684729	47.4544
0	1	1	GLAAGGIVAV	2	1	1	Q9ULH7		0	0.002	0.01499	3.51581	2	827.498	-0.231602	61.1222
0	1	1	TLYEAVREV	9	1	1	P62906		0	0.002	0.01748	3.51294	2	1079.57	0.317372	48.1869
0	1	1	AYSSYVHQY	3	1	1	Q92624		0	0.002	0.02123	3.4693	2	1117.49	-0.956862	36.6995
0	1	1	TLLETEmLL	2	1	1	Q9C0F1	M7(Oxidation)	0	0.002	0.01932	3.44383	2	1078.57	0.35776	74.6676
0	1	1	ALADGVTmQV	4	1	1	Q9UBF2	M8(Oxidation)	0	0.002	0.0199	3.40904	2	1020.5	0.0127942	46.1603
0	1	1	GVLPNIQAV	6	13	1	Q96KK5		0	0.002	0.01763	3.36705	2	910.536	0.0679437	67.3301
0	1	1	KLHDVELHQV	10	1	1	O14775		0	0.002	0.01995	3.36329	3	1217.66	-0.259542	29.6535
0	1	1	LLGPPPVGV	6	1	1	Q9ULV3		0	0.002	0.02539	3.35541	2	848.524	0.460047	65.1837
0	1	1	YLSDIPLHDA	3	1	1	Q02153		0	0.002	0.01689	3.33386	2	1143.57	0.053808	52.573
0	1	1	GmYIFLHTV	4	1	1	Q8N138	M2(Oxidation)	0	0.002	0.02572	3.29591	2	1096.55	-0.230081	59.8299
0	1	1	NKADVILKY	4	2	1	O14602		0	0.002	0.01687	3.27124	2	1063.61	-0.219834	37.2724
0	1	1	GLLGAGGTVSV	2	1	1	Q3ZCQ8		0	0.002	0.01578	3.26009	2	930.525	-0.296802	62.6866
0	1	1	SLYGGTITI	3	1	1	Q5VTR2		0	0.002	0.02033	3.25257	2	924.504	0.00909474	67.4367
0	1	1	VLQDIQVmL	6	1	1	P33992	M8(Oxidation)	0	0.002	0.01936	3.24894	2	1074.59	0.961897	70.1331
0	1	1	ALFPGVALL	7	1	1	P30101		0	0.002	0.02114	3.23795	2	900.555	-0.164254	93.6421
0	1	1	ILLEGTmNL	6	1	1	O75448	M7(Oxidation)	0	0.002	0.01819	3.22662	2	1019.54	0.0203541	62.5684
0	1	1	YLLSYIQSI	4	1	1	Q9BPX3		0	0.002	0.01589	3.19394	2	1099.6	-1.73997	85.1216
0	1	1	NLASFIEQV	4	1	1	P61457		0	0.002	0.02291	3.18868	2	1020.54	-0.0224971	79.7232
0	1	1	YIDDTLTmV	2	1	1	Q9H3C7	M8(Oxidation)	0	0.002	0.02461	3.18106	2	1086.5	-0.139379	59.4369
0	1	1	ALASVIKEL	2	1	1	Q8WYA0		0	0.002	0.02019	3.16308	2	943.582	-0.569773	59.1619
0	1	1	SLFEEmLQV	10	1	1	P61011	M6(Oxidation)	0	0.002	0.01677	3.15341	2	1111.53	-0.27646	72.2308
0	1	1	TLSEVTNQL	5	1	1	Q9H0K1		0	0.002	0.02052	3.1434	2	1004.53	0.450412	51.2819
0	1	1	AmIELVERL	5	1	1	Q96DX7	M2(Oxidation)	0	0.002	0.02199	3.12874	2	1089.6	0.122438	57.7088
0	1	1	KPVSLGQAL	3	1	1	O60341		0	0.002	0.01722	3.12322	2	912.551	-0.494675	40.6039
0	1	1	KLQELNYNL	2	1	1	P42224		0	0.002	0.02457	3.11235	2	1134.62	-0.302717	50.8557
0	1	1	NLAENISRV	3	3	1	P11217		0	0.002	0.02306	3.10474	2	1015.55	0.0166261	42.2951
0	1	1	VLPGVDALSNI	2	1	1	P00558		0	0.002	0.02335	3.10223	2	1097.62	0.11439	77.604
0	1	1	ALSSVIKEL	3	1	1	Q08AG7		0	0.002	0.02557	3.09598	2	959.577	0.228097	57.2023
0	1	1	SYPTTTISY	2	1	1	P17275		0	0.002	0.02291	3.09571	2	1032.49	0.265145	51.8925
0	1	1	ALLDKLYAL	17	1	1	Q9NV31		0	0.002	0.02393	3.08792	2	1019.61	0.271539	72.9507
0	1	1	FLFNKVVNL	5	1	1	P62699		0	0.002	0.02238	3.08743	2	1093.64	-0.392316	73.2514
0	1	1	RPRPGTGLGRVm	16	1	1	Q9BVK6	M12(Oxidation)	0	0.002	0.02084	3.08054	3	1312.73	0.567797	23.8594
0	1	1	GPmNLRAAF	3	1	1	Q53S58	M3(Oxidation)	0	0.002	0.02421	3.07925	2	992.498	0.185778	40.7885
0	1	1	NIIELVHQV	3	1	1	P43405		0	0.002	0.01955	3.06359	2	1064.61	0.343591	62.913
0	1	1	VLSSRLAFA	4	1	1	P79483		0	0.002	0.02443	3.06269	2	963.562	0.0645087	49.6208
0	1	1	YLDEIVKEV	2	1	1	P12270		0	0.002	0.01803	3.06096	2	1107.59	-1.49962	59.0745
0	1	1	KILQELPSV	4	1	1	Q96ST2		0	0.002	0.02124	3.05836	2	1026.62	0.0107775	56.7067
0	1	1	ALLKIEGVYA	4	1	1	P18077		0	0.002	0.02318	3.05731	2	1076.64	0.213819	60.7251
0	1	1	FLIRESETL	5	1	1	P07948		0	0.002	0.02191	3.04816	2	1107.6	0.255169	54.3403
0	1	1	FLLPILSQI	8	2	1	O15523		0	0.002	0.02013	3.03987	2	1043.65	0.077337	106.32
0	1	1	ALTEYTLYL	4	1	1	Q14139		0	0.002	0.01653	3.02332	2	1086.57	0.161713	79.5786
0	1	1	ILDPHVVLL	7	1	1	Q99567		0	0.002	0.0247	3.01778	2	1018.63	0.0932337	70.7492
0	1	1	ILQDRLNQV	2	1	1	Q99741		0	0.002	0.02003	3.01673	2	1098.63	0.00292439	42.2462
0	1	1	GLNEEIARV	6	1	1	O14777		0	0.002	0.02431	3.01525	2	1000.54	0.0426038	44.7
0	1	1	FLQEGDLISA	5	1	1	Q13868		0	0.002	0.0198	3.01419	2	1092.56	0.294187	67.2334
0	1	1	ALYAVIEKA	3	1	1	O00329		0	0.002	0.0179	3.00927	2	977.566	-0.264418	49.2087
0	1	1	ALNSKILSV	2	1	1	Q96NW4		0	0.002	0.02354	2.99765	2	944.577	-0.569958	49.2939
0	1	1	GLLPDVPSL	4	1	1	Q96N66		0	0.002	0.02324	2.99449	2	910.524	-0.334768	83.4664
0	1	1	TPDAmKAAmAL	3	1	1	P02792	M5(Oxidation); M9(Oxidation)	0	0.002	0.02227	2.98764	2	1151.54	-1.77136	34.9361
0	1	1	ALSNLEVKL	2	1	1	Q86UX7		0	0.002	0.01837	2.98653	2	986.588	0.309354	56.3221
0	1	1	KImDYSLLm	1	2	1	A2A3N6	M3(Oxidation); M9(Oxidation)	0	0.002	0.01685	2.98228	2	1145.56	-0.318136	50.4343
0	1	1	GLmEDLLKL	2	1	1	Q8WYP5	M3(Oxidation)	0	0.002	0.02181	2.97118	2	1047.58	-0.270519	68.1242
0	1	1	KPKAPPPSL	7	1	1	Q9NZZ3		0	0.002	0.0213	2.96616	2	934.573	0.509393	21.5618
0	1	1	SLYSQVHQI	1	1	1	Q93074		0	0.002	0.02151	2.96302	2	1074.56	0.167229	44.8194
0	1	1	SVIEQIVYV	8	1	1	Q00653		0	0.002	0.02241	2.95984	2	1049.59	0.0427343	75.7905
0	1	1	YLDPAQRGV	4	1	1	Q96S19		0	0.002	0.01689	2.94877	2	1018.53	-0.297159	35.7085
0	1	1	IPNEIIHAL	2	1	1	P52272		0	0.002	0.01564	2.94569	2	1019.59	0.274994	58.5269
0	1	1	NLINQEImL	4	1	1	Q12923	M8(Oxidation)	0	0.002	0.02311	2.94547	2	1103.58	0.229731	71.7486
0	1	1	AImDLLLRL	10	3	2	Q9UPN7;Q5H9R7	M3(Oxidation)	0	0.002	0.02338	2.94251	2	1073.64	0.155839	79.0959
0	1	1	APAPIHNQF	5	1	1	Q15011		0	0.002	0.0237	2.94166	2	994.51	-0.906157	34.7494
0	1	1	ALYASRLYL	1	1	1	Q96IJ6		0	0.002	0.01494	2.93792	2	1069.6	0.0862705	59.0645
0	1	1	NLmDIKIGL	4	3	1	P46940	M3(Oxidation)	0	0.002	0.01748	2.92421	2	1032.58	0.233497	62.169
0	1	1	APAQRAQSL	2	1	1	Q63ZY3		0	0.002	0.02031	2.91952	2	941.516	-0.461554	18.6387
0	1	1	VTTSTRTYSLG	1	1	1	P08670		0	0.002	0.02091	2.91639	2	1185.61	0.710776	32.8514
0	1	1	FLSSVIQNL	5	1	1	Q99460		0	0.002	0.01878	2.90408	2	1020.57	-0.264701	77.0871
0	1	1	SLAELKGFEV	1	1	1	Q07864		0	0.002	0.01545	2.88774	2	1092.59	-0.276391	62.8313
0	1	1	FLDITNPKA	2	1	1	Q92890		0	0.002	0.02071	2.88746	2	1018.56	0.109041	49.3556
0	1	1	ALFSGPLVQA	1	1	1	Q9H1K6		0	0.002	0.02133	2.88561	2	1002.56	-0.522032	72.6786
0	1	1	YLFSEALNAA	3	1	1	P50851		0	0.002	0.01715	2.88305	2	1098.54	-1.7441	72.5097
0	1	1	KLQEFLQTL	8	1	1	Q9NVI1		0	0.002	0.02167	2.87361	2	1119.64	0.0316524	64.6686
0	1	1	NPASKVIAL	3	2	1	Q00610		0	0.002	0.02394	2.87306	2	912.551	-0.360907	43.9704
0	1	1	FLLPTGVYL	2	1	1	O00329		0	0.002	0.01604	2.87021	2	1022.59	0.197004	92.7769
0	1	1	ALLGYEmVQV	2	1	1	Q86SG6	M7(Oxidation)	0	0.002	0.01822	2.86367	2	1138.58	-0.625599	68.4024
0	1	1	VLISVLQAI	3	1	1	Q96F07		0	0.002	0.02486	2.86283	2	955.619	0.200653	87.9987
0	1	1	FVmETFVHL	3	1	1	Q9BVK8	M3(Oxidation)	0	0.002	0.0161	2.86259	2	1138.56	0.135288	63.3736
0	1	1	SLAEFVQSL	6	1	1	Q93009		0	0.002	0.02455	2.85473	2	993.525	-0.0485665	82.0594
0	1	1	IARNLTQQL	3	1	1	Q99541		0	0.002	0.02531	2.85346	2	1056.62	-0.0443911	39.0705
0	1	1	ALLGILQHV	4	1	1	Q8IVD9		0	0.002	0.02108	2.84896	2	963.598	-0.192019	71.03
0	1	1	ALLDQLHTL	2	1	1	Q9Y6Q9		0	0.002	0.0168	2.84835	2	1023.58	0.17819	64.7517
0	1	1	LLYYQTNYL	2	2	1	O75915		0	0.002	0.01832	2.84065	2	1190.61	0.390925	72.2193
0	1	1	ALIEKLVEL	10	1	1	Q14181		0	0.002	0.02296	2.83718	2	1027.64	-0.725561	71.3712
0	1	1	SLAEKIQAL	2	1	1	Q9NWX5		0	0.002	0.02293	2.83678	2	972.572	-0.539073	50.1235
0	1	1	KLDQVIIHV	3	1	1	Q9BXD5		0	0.002	0.01718	2.82802	2	1064.65	-0.0126492	48.7849
0	1	1	KPRDVSSVEL	5	1	1	Q01082		0	0.002	0.01756	2.82233	2	1129.62	-0.070777	31.0158
0	1	1	LLDSAPLNV	2	1	1	Q8NI36		0	0.002	0.01984	2.81895	2	941.53	-0.336128	64.4964
0	1	1	SYPYFVIQY	2	1	1	Q7Z3E1		0	0.002	0.0221	2.8115	2	1179.57	1.11952	81.315
0	1	1	FLVTVIHTL	1	1	1	O60486		0	0.002	0.02288	2.81012	2	1042.63	0.686075	70.5014
0	1	1	APVPPPTSL	5	1	1	Q9NTJ4		0	0.002	0.018	2.80505	2	878.498	-0.375563	51.049
0	1	1	SLAQYLINA	3	2	1	Q15365		0	0.002	0.02556	2.80485	2	992.542	0.403212	72.216
0	1	1	FLYPFPLAL	6	1	1	Q5BJD5		0	0.002	0.02519	2.79883	2	1080.61	0.423416	105.948
0	1	1	AmFDHIPVGV	3	1	1	Q9Y3I0	M2(Oxidation)	0	0.002	0.0251	2.79788	2	1101.54	0.254518	58.0554
0	1	1	GLYGAIFRL	2	1	1	O95977		0	0.002	0.02183	2.79254	2	1009.58	-0.400334	74.4994
0	1	1	APVLPHTAV	4	2	1	Q8NHM5		0	0.002	0.02037	2.78695	2	904.525	-0.3244	40.9166
0	1	1	RPADPEKNQSL	2	1	1	Q9H8H0		0	0.002	0.02112	2.78636	3	1254.64	-0.494343	19.8567
0	1	1	TPRGGVGIATVm	2	1	1	Q9P2G9	M12(Oxidation)	0	0.002	0.0199	2.78504	2	1174.62	-0.95299	37.1322
0	1	1	TPASSRAQTL	3	1	1	Q01082		0	0.002	0.01851	2.77948	2	1031.55	-0.0194547	21.1747
0	1	1	LLAEQGYEV	1	1	1	Q9UBV2		0	0.002	0.01795	2.77729	2	1021.52	0.215337	54.3071
0	1	1	RPNGVITGL	4	1	1	Q96QD9		0	0.002	0.02572	2.77308	2	926.542	-0.115148	41.7887
0	1	1	KVFSGALQEA	2	1	1	P78543		0	0.002	0.02309	2.76739	2	1049.56	-0.321888	40.0286
0	1	1	FLNGEVIRL	2	1	1	Q99714		0	0.002	0.01698	2.75734	2	1060.62	0.255204	65.1655
0	1	1	AImDIVIKV	6	1	1	Q9NZJ5	M3(Oxidation)	0	0.002	0.02042	2.75541	2	1017.6	-0.280579	59.6629
0	1	1	LPRQPPmSL	5	1	1	Q13045	M7(Oxidation)	0	0.002	0.0176	2.75061	2	1054.57	-0.904758	38.747
0	1	1	RLLNILmQL	3	2	1	O60264	M7(Oxidation)	0	0.002	0.02031	2.74893	2	1129.68	0.287667	76.6054
0	1	1	IILENIQSL	2	1	1	Q9NSG2		0	0.002	0.01694	2.74743	2	1042.61	0.326412	74.0939
0	1	1	SPGVGKTSL	1	1	1	Q9NU22		0	0.002	0.02472	2.73825	2	845.473	-0.272696	27.1381
0	1	1	ALNENINQV	3	1	1	Q9BZ23		0	0.002	0.0229	2.73729	2	1014.52	-0.200555	42.6899
0	1	1	VLIDDLTTL	4	1	1	Q9Y2Z2		0	0.002	0.01505	2.73235	2	1002.57	0.145339	80.5787
0	1	1	ALVDHVAEL	4	1	1	B0I1T2		0	0.002	0.02222	2.72532	2	966.525	-0.970041	51.657
0	1	1	LPKVQSIQL	1	1	1	A2VDJ0		0	0.002	0.02448	2.72448	2	1025.64	-0.21632	55.9327
0	1	1	VLSNVEVTL	2	1	1	Q14204		0	0.002	0.02477	2.72205	2	973.557	0.275237	63.9151
0	1	1	AIISELVSI	4	1	1	P78344		0	0.002	0.02013	2.72088	2	944.566	-0.311992	82.3617
0	1	1	KPKEADESL	2	1	1	Q9Y490		0	0.002	0.02295	2.71641	2	1016.53	0.00512038	14.7204
0	1	1	KPSLPFTSL	9	1	1	P31785		0	0.002	0.02313	2.7105	2	989.567	0.602289	61.5794
0	1	1	KPAGPPGILAL	3	1	1	P35579		0	0.002	0.02336	2.70651	2	1033.64	0.274147	59.4879
0	1	1	VmIGGEPYTL	2	1	1	P60953	M2(Oxidation)	0	0.002	0.0191	2.70233	2	1095.54	0.319486	63.1999
0	1	1	YLYNEGLSV	1	1	1	P41002		0	0.002	0.01903	2.69523	2	1057.52	-0.00394319	63.6181
0	1	1	KLVELPYTV	4	1	1	Q9NPF4		0	0.002	0.0246	2.68742	2	1061.62	0.144945	62.1596
0	1	1	LPSDLRTISL	3	1	1	Q9C0A6		0	0.002	0.01669	2.68249	2	1114.65	0.176634	62.4671
0	1	1	LLIPFTIFm	1	1	1	P51685	M9(Oxidation)	0	0.002	0.02386	2.67941	2	1110.63	-0.942063	106.441
0	1	1	SPAAKSPSAQL	2	1	1	Q14203		0	0.002	0.02251	2.67297	2	1056.57	0.0735817	27.3578
0	1	1	GmAERIPEL	4	1	1	O95573	M2(Oxidation)	0	0.002	0.02569	2.6606	2	1031.52	-0.104509	44.5706
0	1	1	FLLEKGYEV	3	1	1	O60547		0	0.002	0.01786	2.66054	2	1097.59	0.365405	58.0519
0	1	1	VYPQYVIEY	5	1	1	Q7Z2W4		0	0.002	0.01807	2.65966	2	1173.58	0.231804	68.1039
0	1	1	KLAENIDAQL	4	1	1	P37198		0	0.002	0.01813	2.65251	2	1114.61	-0.0396632	47.049
0	1	1	NmLEAVHTI	1	1	1	P33981	M2(Oxidation)	0	0.002	0.0246	2.64883	2	1043.52	-0.669039	40.5811
0	1	1	RPKLPEDPLL	4	1	1	P49327		0	0.002	0.01779	2.64816	2	1177.69	0.220911	50.5294
0	1	1	KLSEYEmSI	2	1	1	Q8NBU5	M7(Oxidation)	0	0.002	0.02054	2.6408	2	1115.53	-0.40906	39.5792
0	1	1	VLFGLLREV	5	1	1	Q92620		0	0.002	0.01645	2.63898	2	1045.64	-0.303147	77.505
0	1	1	SLIDQFFGV	3	1	1	P54578		0	0.002	0.02398	2.63568	2	1025.53	-0.546659	97.6821
0	1	1	ALLPIFFGA	1	1	1	Q8TCT9		0	0.002	0.0251	2.63148	2	948.555	-0.0272516	99.5131
0	1	1	SVLDQKILL	3	1	1	O60287		0	0.002	0.01801	2.63142	2	1028.63	-0.369564	63.9924
0	1	1	SPRSPSTTYL	2	1	1	Q13111		0	0.002	0.0154	2.62579	2	1108.56	-0.495742	34.8464
0	1	1	YLGNINPQm	3	1	1	O15042	M9(Oxidation)	0	0.002	0.01959	2.61879	2	1065.5	0.179575	45.6453
0	1	1	YIFEEPFTI	4	1	1	P08237		0	0.002	0.02422	2.6184	2	1158.57	0.134401	89.8738
0	1	1	QLDDLKVEL	3	1	1	P42766		0	0.002	0.02101	2.61824	2	1072.59	0.139238	60.4538
0	1	1	VIINQIYEA	4	1	1	Q15027		0	0.002	0.01606	2.61224	2	1062.58	0.491625	60.8411
0	1	1	YLQDVImQV	3	1	1	Q8NB15	M7(Oxidation)	0	0.002	0.01797	2.61061	2	1124.57	0.157569	65.1882
0	1	1	ALSEKIVSV	2	1	1	Q567U6		0	0.002	0.02301	2.60969	2	945.562	-0.064828	45.4009
0	1	1	SPTDRSmSSSL	2	1	1	O75448	M7(Oxidation)	0	0.002	0.02293	2.60786	2	1183.53	0.250452	20.8934
0	1	1	SmVDVVmLL	5	1	1	P46379	M2(Oxidation); M7(Oxidation)	0	0.002	0.01557	2.60574	2	1038.52	0.345302	75.5575
0	1	1	ALVVQVAEA	6	1	1	P07686		0	0.002	0.0247	2.60534	2	899.519	-0.350806	54.3934
0	1	1	ALmEEILKL	3	2	1	Q8TD16	M3(Oxidation)	0	0.002	0.02197	2.60331	2	1075.61	0.144005	62.4012
0	1	1	NPASRLTAL	3	2	1	O00238		0	0.002	0.02458	2.60309	2	942.537	-0.217156	41.7298
0	1	1	RPAQFLPEm	2	1	1	Q15345	M9(Oxidation)	0	0.002	0.01857	2.59743	2	1104.55	-0.110083	42.1877
0	1	1	HLLNESPmL	4	1	1	Q92621	M8(Oxidation)	0	0.002	0.02369	2.59412	2	1069.54	0.579335	48.0677
0	1	1	SLADIAQKL	2	1	1	O43242		0	0.002	0.0163	2.59184	2	958.557	-0.202504	58.3302
0	1	1	ALYEQSLHI	2	1	1	P61201		0	0.002	0.01663	2.59067	2	1073.56	1.30513	54.0062
0	1	1	IPKTSGSEm	1	1	1	Q86T24	M9(Oxidation)	0	0.002	0.01708	2.58999	2	965.46	-0.393059	13.5989
0	1	1	KLLEGEESRISL	1	1	1	P08670		0	0.002	0.01764	2.58967	3	1373.76	0.297626	49.5394
0	1	1	ALVSSLHLL	3	1	1	Q9Y678		0	0.002	0.01929	2.58363	2	952.583	-0.131438	66.9132
0	1	1	LLASINSTV	1	1	1	Q16531		0	0.002	0.02177	2.57873	2	917.53	-0.134458	56.1023
0	1	1	FLKNELDNV	2	1	1	Q9BWF2		0	0.002	0.01813	2.5777	2	1091.57	-0.254426	47.9329
0	1	1	LPSQKTASL	2	1	1	Q14684		0	0.002	0.02571	2.57604	2	944.541	-0.556167	30.5254
0	1	1	SLLDPVPEV	5	1	1	Q92616		0	0.002	0.01866	2.57397	2	968.53	0.0139648	74.2342
0	1	1	AYPEYLITY	3	2	1	O95271		0	0.002	0.02024	2.57156	2	1132.56	-0.0295154	72.898
0	1	1	ALVQDLAKA	3	1	1	P14635		0	0.002	0.01609	2.5669	2	928.546	0.1206	43.5626
0	1	1	AVVEFLTSV	3	1	1	Q9NRR4		0	0.002	0.01761	2.56647	2	964.535	0.379099	77.2025
0	1	1	KILDYEVTL	4	1	1	P40189		0	0.002	0.02236	2.56443	2	1093.61	0.287223	63.9335
0	1	1	TLQEVHFLL	4	1	1	Q460N5		0	0.002	0.01842	2.56345	2	1099.61	0.120399	69.8678
0	1	1	FLYTGEGDTV	1	1	1	P98170		0	0.002	0.01762	2.55756	2	1101.51	-0.208937	57.4647
0	1	1	FmLPDPQNI	4	1	1	Q8WW01	M2(Oxidation)	0	0.002	0.01983	2.55033	2	1090.52	-0.303708	72.7015
0	1	1	KIIDFIYTA	4	2	2	Q9P2N7;Q9P2J3		0	0.002	0.02115	2.54844	2	1083.61	-0.0602282	67.4939
0	1	1	SPEETRAAL	3	1	1	P78549		0	0.002	0.01919	2.53357	2	973.495	-0.031489	25.6575
0	1	1	LLDVPTAAV	6	1	1	P13284		0	0.002	0.02203	2.52434	2	898.524	-0.271311	65.4556
0	1	1	YmIAHITGL	2	1	1	P04818	M2(Oxidation)	0	0.002	0.01989	2.52142	2	1034.53	-0.69169	55.7184
0	1	1	KLHDINAQL	3	1	1	Q10567		0	0.002	0.01521	2.52005	2	1051.59	0.129241	33.7281
0	1	1	ALLNGEYLLAA	3	1	1	Q9BV38		0	0.002	0.02119	2.51683	2	1147.64	0.521801	79.4651
0	1	1	LPKQPPLAL	3	1	1	Q96S59		0	0.002	0.02001	2.51304	2	976.618	-0.776766	53.3644
0	1	1	FTAEFLEKV	1	1	1	Q8NEM2		0	0.002	0.01829	2.51048	2	1083.57	0.383975	62.5362
0	1	1	GLLGNVVNI	2	1	1	Q92611		0	0.002	0.02537	2.50588	2	898.535	-0.474568	77.3664
0	1	1	GLAKAVASV	1	1	1	P57678		0	0.002	0.02272	2.50434	2	815.498	-0.596968	36.5102
0	1	1	KLIAKIPTI	2	1	1	Q92753		0	0.002	0.02333	2.49963	2	996.681	-0.310317	52.1674
0	1	1	GLmGAGIAQV	4	2	1	P40939	M3(Oxidation)	0	0.002	0.0244	2.4988	2	932.487	-0.130039	50.3902
0	1	1	LLIENVASL	28	1	1	P07203		0	0.002	0.01622	2.4948	2	971.577	-0.65421	79.1331
0	1	1	HLTDITLKV	2	1	1	Q15046		0	0.002	0.01724	2.4897	2	1039.61	-0.342328	49.8531
0	1	1	IPNNVKTAV	2	6	1	P04350		0	0.002	0.02575	2.48713	2	955.557	-0.292992	31.7645
0	1	1	SPRLPVGGF	6	1	1	Q14669		0	0.002	0.02431	2.48578	2	929.52	0.0559869	53.5758
0	1	1	TmAKESSIIGV	3	1	1	Q08257	M2(Oxidation)	0	0.002	0.02054	2.48485	2	1151.6	-0.222814	39.6871
0	1	1	SLFPHNPQFI	3	1	1	Q9H9Y2		0	0.002	0.02401	2.48245	2	1199.62	0.478642	66.787
0	1	1	GLKEGIPAL	4	1	1	P13639		0	0.002	0.01936	2.48105	2	897.54	-0.202256	51.7168
0	1	1	ALTELLAKI	6	1	1	P30279		0	0.002	0.02175	2.47962	2	971.614	0.0862068	71.8404
0	1	1	FLLALEPEL	9	1	1	P04843		0	0.002	0.02148	2.47893	2	1044.6	0.0694514	92.3197
0	1	1	TLYEHNNEL	3	1	1	Q9NRG9		0	0.002	0.01572	2.47858	2	1132.53	-1.22823	34.4251
0	1	1	mPSQFRDIL	2	1	1	Q09472	M1(Oxidation)	0	0.002	0.0173	2.47297	2	1122.56	-0.598477	51.7531
0	1	1	APRLPITGL	5	1	1	Q8TF50		0	0.002	0.01978	2.47204	2	937.583	0.0139466	59.2096
0	1	1	VLYSVmTLV	2	1	1	Q9UNL2	M6(Oxidation)	0	0.002	0.02338	2.47087	2	1040.57	-0.173649	71.2632
0	1	1	RLYPEGLAQL	4	1	1	P61421		0	0.002	0.01888	2.46497	2	1159.65	-0.11479	60.3894
0	1	1	APALARTLQSL	1	1	1	Q96HA7		0	0.002	0.0167	2.45451	2	1140.67	-0.285733	58.2881
0	1	1	SmLEDVQRA	4	1	1	Q9NW13	M2(Oxidation)	0	0.002	0.02135	2.44942	2	1064.5	-0.410137	27.0791
0	1	1	TLQEFLERI	2	1	1	Q9NSI8		0	0.002	0.02013	2.44648	2	1148.63	0.405722	74.7138
0	1	1	VmYADIGGmDI	1	1	1	P43686	M2(Oxidation); M9(Oxidation)	0	0.002	0.02114	2.44384	2	1216.52	1.30219	58.262
0	1	1	VLmEYIRSL	1	1	1	Q96DM3	M3(Oxidation)	0	0.002	0.02067	2.44294	2	1139.61	0.648254	56.6973
0	1	1	TVmDEIHTV	1	1	1	Q8IX12	M3(Oxidation)	0	0.002	0.02299	2.43903	2	1060.5	-0.12821	36.1844
0	1	1	ALLDVTPKAV	2	1	1	Q9UDY2		0	0.002	0.02533	2.43757	2	1026.62	0.119942	55.0436
0	1	1	ILmEHIHKL	10	1	1	P84098	M3(Oxidation)	0	0.002	0.01826	2.42767	2	1149.64	-0.302225	32.0849
0	1	1	YLLPSVVLL	6	1	1	Q9NUQ2		0	0.002	0.02571	2.42454	2	1016.64	0.0643491	97.4819
0	1	1	SYRDSYDSY	2	1	1	Q14011		0	0.002	0.02377	2.4207	2	1155.46	-0.00120866	31.7203
0	1	1	RPVAPSGTAL	2	1	1	P35658		0	0.002	0.02272	2.41266	2	968.552	-0.184443	32.8402
0	1	1	ALYDEVRTV	1	1	1	A6NHR9		0	0.002	0.01734	2.41048	2	1065.56	0.345009	48.4594
0	1	1	GmLEKIDmI	4	1	1	Q9NTZ6	M2(Oxidation); M8(Oxidation)	0	0.002	0.02036	2.40062	2	1081.53	-0.873576	44.6262
0	1	1	SLLENIAKA	3	1	1	Q93074		0	0.002	0.02441	2.39725	2	958.557	-0.13883	52.421
0	1	1	VITETVVEV	3	1	1	Q15723		0	0.002	0.02467	2.39281	2	988.555	-1.12389	59.123
0	1	1	SLLQTQHAL	2	1	1	P53365		0	0.002	0.02031	2.38669	2	1010.56	0.144093	43.6246
0	1	1	SPFFERSGL	2	1	1	O60711		0	0.002	0.02154	2.38165	2	1039.52	0.144607	52.5139
0	1	1	YPRLGGFVm	3	1	1	Q92797	M9(Oxidation)	0	0.002	0.02151	2.37556	2	1055.53	0.262613	54.1095
0	1	1	TLYNTEVLL	3	1	1	Q01543		0	0.002	0.02548	2.37458	2	1065.58	0.809315	72.3273
0	1	1	KLQDQIFNL	4	1	1	O43665		0	0.002	0.02563	2.37223	2	1118.62	0.371804	63.1636
0	1	1	ILAEFEmTL	1	1	1	Q9Y3L3	M7(Oxidation)	0	0.002	0.02049	2.37078	2	1082.54	0.436769	71.8768
0	1	1	GLIDEIYGI	4	1	1	Q96AX1		0	0.002	0.01972	2.36458	2	992.53	-0.0992867	87.3842
0	1	1	YLmDLSYSm	3	4	2	P05107;P26010	M3(Oxidation); M9(Oxidation)	0	0.002	0.01497	2.35372	2	1154.47	0.380965	53.8457
0	1	1	KIIEYSVYL	3	1	1	P51610		0	0.002	0.0216	2.35097	2	1127.63	-0.45088	63.5279
0	1	1	FLHETGGAmV	2	1	1	Q8IVB4	M9(Oxidation)	0	0.002	0.01606	2.3492	2	1077.5	-0.180856	36.1414
0	1	1	GVmESVIAL	3	1	1	Q9H3U1	M3(Oxidation)	0	0.002	0.01712	2.3477	2	934.491	-0.0809996	62.4853
0	1	1	TRVDTILEF	3	1	1	O14980		0	0.002	0.0246	2.34625	2	1093.59	0.504547	64.3187
0	1	1	IILDEAHNV	2	1	1	Q9UNY4		0	0.002	0.02512	2.3428	2	1023.55	0.0619112	44.0852
0	1	1	QLVEQVEQI	1	1	1	Q9BVK6		0	0.002	0.01497	2.3401	2	1085.58	0.811568	57.4713
0	1	1	GLIEKNIEL	6	1	1	P26358		0	0.002	0.02258	2.33863	2	1028.6	0.10809	55.7557
0	1	1	TPSGSREGSL	2	1	1	Q6P3S6		0	0.002	0.019	2.33765	2	990.485	-0.202345	17.3913
0	1	1	TPKmPGQSV	6	1	1	Q8WYP5	M4(Oxidation)	0	0.002	0.01977	2.33106	2	960.482	-0.281404	17.2311
0	1	1	KLFEDELTL	4	1	1	O95202		0	0.002	0.02421	2.32869	2	1107.59	-0.406525	67.0462
0	1	1	LRSSVPGVRLLQ	1	1	1	P08670		0	0.002	0.02274	2.32708	3	1324.81	-0.604894	50.004
0	1	1	YmFPDTmLQA	3	1	1	Q8N0X7	M2(Oxidation); M7(Oxidation)	0	0.002	0.01922	2.32152	2	1248.53	0.336717	63.5804
0	1	1	KILEDVVGV	9	1	1	Q9ULW0		0	0.002	0.01844	2.30624	2	971.577	0.089346	56.3334
0	1	1	mPSPVSPKL	3	1	1	Q9UHB7	M1(Oxidation)	0	0.002	0.02308	2.30477	2	971.523	-0.343402	37.442
0	1	1	VLAYFLPEA	3	1	1	P49736		0	0.002	0.01546	2.29787	2	1022.56	0.379057	80.0301
0	1	1	SLADFmQEV	1	1	1	A5YKK6	M6(Oxidation)	0	0.002	0.02325	2.28762	2	1055.47	0.0349092	60.0099
0	1	1	SVIEQLFFV	4	2	1	P24468		0	0.002	0.02357	2.28554	2	1081.59	0.292113	97.5868
0	1	1	YQIAEQFRV	1	1	1	Q9Y6V7		0	0.002	0.02121	2.2849	2	1153.6	0.804825	55.6217
0	1	1	YPEELKPVL	2	1	1	Q5UIP0		0	0.002	0.02439	2.28003	2	1087.6	0.00905977	55.4316
0	1	1	FLYDTHQNL	1	1	1	P16885		0	0.002	0.01583	2.27756	2	1150.55	-0.09682	49.5328
0	1	1	ALFEEVPEL	3	1	1	P31939		0	0.002	0.01578	2.26949	2	1046.54	0.0608123	80.6212
0	1	1	SLYGGNAVVEL	1	1	1	O75787		0	0.002	0.02413	2.2672	2	1121.58	-1.93542	68.7818
0	1	1	SSVPGVRLLQ	5	1	1	P08670		0	0.002	0.02125	2.26573	2	1055.62	-0.0437299	51.7994
0	1	1	YTmEELHQL	1	1	1	Q92753	M3(Oxidation)	0	0.002	0.01698	2.26503	2	1179.53	-0.521285	39.8211
0	1	1	ALLGDLTKA	2	2	1	Q92973		0	0.002	0.02035	2.26409	2	901.535	-0.513155	51.1081
0	1	1	KLYNPENIYL	4	2	1	P23258		0	0.002	0.02007	2.25916	2	1266.67	0.198948	60.4582
0	1	1	GLAEDSPKm	2	1	1	Q63HN8	M9(Oxidation)	0	0.002	0.02498	2.2545	2	963.445	-0.314961	19.8996
0	1	1	APGKKTSGL	1	1	1	Q9UBU8		0	0.002	0.01588	2.25139	2	858.504	-0.225171	12.8163
0	1	1	YLGPHIASV	3	1	1	Q96GC9		0	0.002	0.01811	2.25125	2	956.52	-0.398754	48.3768
0	1	1	FLAKLIAQA	3	1	1	P50990		0	0.002	0.02276	2.24848	2	974.603	-0.0638382	57.7721
0	1	1	SLQEEIAFL	6	1	1	P08670		0	0.002	0.0191	2.24433	2	1049.55	0.268725	81.556
0	1	1	YLVSNVIEL	3	1	1	P17980		0	0.002	0.017	2.23392	2	1049.59	0.0427343	79.4684
0	1	1	VLLDAPIQL	3	1	1	Q9NUQ8		0	0.002	0.02447	2.2269	2	981.598	0.110799	82.2749
0	1	1	FPNKQGYVL	5	1	1	O43684		0	0.002	0.01993	2.22616	2	1065.57	0.582369	46.6727
0	1	1	YLYGQTTTYL	2	1	1	P11388		0	0.002	0.01846	2.20766	2	1222.6	0.0125325	64.8966
0	1	1	SRAPVFLQF	4	1	1	Q4ZIN3		0	0.002	0.02136	2.20028	2	1064.59	0.115994	66.4168
0	1	1	ALVDGYFRL	3	1	1	P52333		0	0.002	0.01952	2.19107	2	1053.57	0.116058	69.3429
0	1	1	APRIITGPAPVL	3	1	1	Q96PU8		0	0.002	0.02047	2.18632	2	1204.74	0.0741292	60.6216
0	1	1	APRELGLGL	2	1	1	Q9BTD8		0	0.002	0.01739	2.18579	2	925.546	-0.24636	51.2672
0	1	1	ILSESLHSL	1	1	1	O43156		0	0.002	0.01801	2.18182	2	998.552	0.512099	49.6244
0	1	1	NLVSFLETV	2	1	1	Q9GZX9		0	0.002	0.01653	2.17372	2	1021.56	0.381799	91.4928
0	1	1	ALAEGLDIKL	1	1	1	O60341		0	0.002	0.02377	2.17125	2	1042.61	0.190149	65.8021
0	1	1	FImEGGAmVL	1	1	1	P33992	M3(Oxidation); M8(Oxidation)	0	0.002	0.02551	2.14918	2	1099.52	-0.0257838	58.5925
0	1	1	FIFSDTHEL	2	1	1	Q9UKK3		0	0.002	0.02176	2.14138	2	1108.53	-0.384404	60.7788
0	1	1	VLVNDFFLV	5	1	1	P60228		0	0.002	0.02466	2.13388	2	1065.6	-0.127047	95.1942
0	1	1	LLNEILEQV	2	1	1	Q9BPX3		0	0.002	0.02515	2.13191	2	1070.61	-0.182057	79.4125
0	1	1	LLFDSVIHL	2	1	1	Q9BZM1		0	0.002	0.0196	2.11661	2	1056.61	-0.0369605	84.1737
0	1	1	YLFTIINSL	1	3	1	Q14246		0	0.002	0.02494	2.10967	2	1083.61	0.286955	94.8363
0	1	1	VLQQFDFNV	1	1	1	Q9NUQ6		0	0.002	0.02379	2.10845	2	1109.56	-0.735536	74.656
0	1	1	SLPESTLLQAV	2	1	1	Q96NY9		0	0.002	0.0218	2.10779	2	1157.64	-0.209469	74.9462
0	1	1	IIQSIRmGm	4	2	1	Q8N6R1	M7(Oxidation); M9(Oxidation)	0	0.002	0.01901	2.10757	2	1080.56	0.943968	30.0803
0	1	1	RLIESLFTI	4	1	1	Q12789		0	0.002	0.02526	2.10648	2	1091.65	0.289959	78.2545
0	1	1	KVGPVPVLV	3	1	1	P60468		0	0.002	0.01954	2.10551	2	907.597	-0.190202	56.091
0	1	1	VVKNVGLTL	2	1	1	Q14289		0	0.002	0.01596	2.1007	2	942.598	-0.105209	47.5226
0	1	1	TLLERAFSL	1	1	1	Q7Z4L5		0	0.002	0.02418	2.0992	2	1049.6	0.256729	69.3921
0	1	1	RLQEVTHSV	3	1	1	P26010		0	0.002	0.01981	2.09653	2	1068.58	0.196787	24.8349
0	1	1	YLTAEILEL	7	14	1	Q96KK5		0	0.002	0.02013	2.0918	2	1064.59	0.466776	85.3794
0	1	1	FIFSEKPVFV	2	1	1	Q92673		0	0.002	0.01888	2.09012	2	1212.67	0.341681	74.2148
0	1	1	LLFEGIARI	2	1	1	Q9H9E3		0	0.002	0.02541	2.0738	2	1031.62	0.0719529	73.021
0	1	1	APNAGSRmTQTV	3	1	1	P51659	M8(Oxidation)	0	0.002	0.02496	2.06858	2	1248.6	0.170668	18.3004
0	1	1	RLFNDPVAmV	3	1	1	Q92685	M9(Oxidation)	0	0.002	0.01723	2.06727	2	1177.6	0.281134	56.5853
0	1	1	ILDKKVEKV	3	2	1	P08238		0	0.002	0.02549	2.06679	2	1071.68	0.0115636	23.4767
0	1	1	HVLDVIHEV	1	1	1	O75962		0	0.002	0.02238	2.0565	2	1060.58	0.161846	51.3509
0	1	1	RLQESVmEA	6	1	1	O60216	M7(Oxidation)	0	0.002	0.02472	2.05547	2	1078.52	-0.0884369	24.6461
0	1	1	SLLEKSLGL	6	1	1	O43324		0	0.002	0.0257	2.0516	2	959.577	0.100885	60.9782
0	1	1	IPNERTmQL	4	1	1	Q8N1B4	M7(Oxidation)	0	0.002	0.01984	2.04095	2	1117.57	-0.666199	30.7503
0	1	1	KYmDVQFDF	3	1	1	O00159	M3(Oxidation)	0	0.002	0.02346	1.99768	2	1208.53	0.250151	57.6383
0	1	1	YLIDEPSAYL	3	1	1	P61221		0	0.002	0.02484	1.99185	2	1183.59	0.017797	77.0184
0	1	1	KVADLVLmL	4	2	1	Q5VTM2	M8(Oxidation)	0	0.002	0.02481	1.98534	2	1017.6	-0.0406613	68.266
0	1	1	KLYAGAILEV	4	1	1	O60613		0	0.002	0.02285	1.96013	2	1076.64	0.213819	62.7652
0	1	1	YLFREPATI	1	1	1	O00217		0	0.002	0.02301	1.93259	2	1109.6	-0.408219	57.5793
0	1	1	RPKPPSATSI	3	1	1	Q9UMS4		0	0.002	0.01559	1.91861	2	1053.61	-0.135945	27.2006
0	1	1	FLDSTSPLL	2	1	1	Q5VYK3		0	0.002	0.0179	1.91533	2	992.531	1.31509	74.9316
0	1	1	WLAEKLPTL	1	1	1	Q14008		0	0.002	0.02454	1.90543	2	1070.62	0.272886	68.1342
0	1	1	AmLENASDIKL	1	1	1	Q8NE71	M2(Oxidation)	0	0.002	0.02557	1.86718	2	1220.62	-0.398452	49.749
0	1	1	SYPDIHFDm	2	1	1	Q9UKS7	M9(Oxidation)	0	0.002	0.02509	1.78254	2	1140.47	-0.280681	51.5981
0	1	1	LmYPYIFHV	1	1	1	Q9NZB2	M2(Oxidation)	0	0.002	0.01879	1.74154	2	1198.6	0.2445	73.1141
0	1	1	KLQEEIPVL	1	1	1	Q02224		0	0.002	0.01525	1.6576	2	1068.63	0.399944	58.6479
0	1	1	ALNEQIARL	4	1	1	O14777		0	0.003	0.03449	3.44926	2	1027.59	0.122528	47.1601
0	1	1	SLVEQLTmV	1	1	1	O75448	M8(Oxidation)	0	0.003	0.03122	3.40134	2	1035.54	0.573759	70.3227
0	1	1	VLIEGSINSV	3	1	1	P59998		0	0.003	0.03588	3.39233	2	1030.58	0.0962843	60.0132
0	1	1	LPAPPTQNm	3	2	1	Q15532	M9(Oxidation)	0	0.003	0.02787	3.32491	2	984.481	-0.522533	36.9187
0	1	1	GLVGSLQEV	3	1	1	Q9H1A4		0	0.003	0.02639	3.26898	2	901.498	-1.24345	59.7616
0	1	1	FLANIGTSV	1	1	1	Q9UKG1		0	0.003	0.03636	3.23367	2	921.504	0.159185	63.3472
0	1	1	APREGQGSSAV	1	1	1	Q16566		0	0.003	0.03331	3.22435	2	1058.52	-0.0592937	14.1208
0	1	1	ILGGPGTVQGV	2	1	1	O14618		0	0.003	0.02588	3.2091	2	997.568	0.0654815	54.2355
0	1	1	GPAPVGRFF	4	1	1	Q8TDP1		0	0.003	0.02827	3.15472	2	947.51	0.184725	53.7753
0	1	1	ILQNKIDLV	4	2	1	P41091		0	0.003	0.03295	3.14841	2	1055.65	0.0685765	53.6686
0	1	1	SmAELDIKL	1	1	1	Q6NUQ1	M2(Oxidation)	0	0.003	0.03436	3.13346	2	1035.54	0.21046	55.1878
0	1	1	SPNLRLLDL	4	1	1	Q8N531		0	0.003	0.03651	3.11762	2	1040.61	0.2246	68.0024
0	1	1	RPKGESKDL	2	1	1	Q16531		0	0.003	0.02803	3.11511	2	1029.57	-0.254724	12.238
0	1	1	AALPNVYEV	5	1	1	P33992		0	0.003	0.03109	3.1085	2	975.515	0.211997	63.044
0	1	1	RPKKPGQSF	5	1	1	O15042		0	0.003	0.03159	3.10796	2	1044.59	-0.62744	14.0356
0	1	1	SLAEGLRTV	3	1	1	Q9Y6K5		0	0.003	0.03419	3.09835	2	945.538	1.2299	42.2736
0	1	1	GLDVDGIYRV	3	2	1	Q53QZ3		0	0.003	0.03028	3.0867	2	1106.58	-0.393587	59.4993
0	1	1	SLADLYFRA	4	1	1	Q9UJX3		0	0.003	0.03551	3.06431	2	1055.55	0.914037	63.7763
0	1	1	FLSELTQQL	3	1	1	P14174		0	0.003	0.03583	3.06056	2	1078.58	1.23304	72.7115
0	1	1	SLIEQTTAL	3	1	1	Q9NVK5		0	0.003	0.02842	3.05715	2	975.536	0.262426	58.6775
0	1	1	SPALPGLKL	5	1	1	O14836		0	0.003	0.03235	3.03564	2	895.561	-0.587108	59.5208
0	1	1	SPFLTITSm	1	1	1	P04843	M9(Oxidation)	0	0.003	0.036	3.03275	2	1012.5	0.175337	63.9775
0	1	1	SLLDEFYKL	2	1	1	Q14444		0	0.003	0.03199	3.02533	2	1127.6	-0.0240331	82.6486
0	1	1	LPDERTISL	5	1	1	Q05048		0	0.003	0.03553	3.02284	2	1043.57	0.0847916	51.3034
0	1	1	VLADQEVRL	2	1	1	O43566		0	0.003	0.02981	3.02108	2	1042.59	-0.61647	46.3711
0	1	1	SLPDFGISYV	5	1	1	Q86UX7		0	0.003	0.03111	3.01119	2	1097.55	0.710966	82.3582
0	1	1	APASPFRQL	3	1	1	Q07021		0	0.003	0.02966	2.98461	2	986.542	0.0155906	44.6964
0	1	1	GLVPFLVSV	3	1	1	P52292		0	0.003	0.03137	2.96683	2	930.566	-0.422301	94.2684
0	1	1	ALYVAVVNV	3	1	1	Q9BVK8		0	0.003	0.03081	2.9664	2	947.556	-0.196857	71.6177
0	1	1	NmVDIIHSV	2	1	1	P05166	M2(Oxidation)	0	0.003	0.03421	2.96202	2	1043.52	0.266797	47.1047
0	1	1	VPAEPKLAF	5	1	1	P18124		0	0.003	0.03175	2.95962	2	971.556	-0.21258	53.0555
0	1	1	ALSEQILmV	3	1	1	P48552	M8(Oxidation)	0	0.003	0.03148	2.93878	2	1019.54	0.259815	66.9358
0	1	1	RPKEGTSTL	4	1	1	Q9Y5W9		0	0.003	0.03165	2.90935	2	988.541	-1.67556	14.4668
0	1	1	AmFGKLmTI	3	1	1	Q29RF7	M2(Oxidation); M7(Oxidation)	0	0.003	0.03048	2.90871	2	1043.53	0.0628221	48.0633
0	1	1	KLGSVPVTV	3	1	1	Q9Y4C2		0	0.003	0.03063	2.90623	2	899.556	-0.354179	46.1265
0	1	1	SPYQNIKIL	3	1	1	P52788		0	0.003	0.0321	2.90543	2	1075.61	0.245871	54.5356
0	1	1	ALVESLITV	4	1	1	Q8N655		0	0.003	0.03638	2.90396	2	944.566	-0.118141	77.9504
0	1	1	TLAETLVNL	7	1	1	Q8NB46		0	0.003	0.03228	2.89629	2	973.557	0.0244652	75.4398
0	1	1	GLSETILAV	3	1	1	O75694		0	0.003	0.0335	2.89022	2	902.519	-0.311054	71.1041
0	1	1	SmTLAIHEI	3	1	1	O15121	M2(Oxidation)	0	0.003	0.03261	2.88917	2	1030.52	-0.0747781	46.1105
0	1	1	AIQDKLFQV	2	1	1	Q9BRQ6		0	0.003	0.03624	2.8878	2	1061.6	0.0238529	58.1555
0	1	1	ALLDNNIGL	3	1	1	O75153		0	0.003	0.03555	2.87551	2	942.525	-0.0233851	70.49
0	1	1	ALAEALKEV	4	1	1	Q6PI26		0	0.003	0.026	2.86791	2	943.546	-0.0490691	48.038
0	1	1	SLLESVQKL	3	1	1	Q13535		0	0.003	0.02779	2.86095	2	1016.6	-0.601261	58.1078
0	1	1	ALLPYFVYV	1	1	1	Q9Y6J9		0	0.003	0.03632	2.85642	2	1084.61	0.17191	97.8051
0	1	1	VLIETLVTL	5	1	1	P23526		0	0.003	0.02878	2.85408	2	1000.63	-0.0894653	88.7874
0	1	1	ALDSTNVEA	2	1	1	P62491		0	0.003	0.02732	2.84831	2	919.437	-0.206935	33.7419
0	1	1	ALAEEVEQV	3	1	1	Q9BQE5		0	0.003	0.03521	2.83675	2	987.5	0.561244	49.8008
0	1	1	VVRIITSEL	2	1	1	Q13144		0	0.003	0.03297	2.825	2	1029.63	-0.142525	54.2616
0	1	1	ALSEELVQL	2	1	1	P33176		0	0.003	0.0351	2.82115	2	1001.55	0.708188	70.2635
0	1	1	SLLQTLYKV	4	1	1	P46060		0	0.003	0.03416	2.80997	2	1064.64	0.120355	67.1101
0	1	1	KVIEINPYL	4	2	1	P28062		0	0.003	0.02685	2.80078	2	1088.63	-0.227878	59.4664
0	1	1	VLAETLTQV	1	1	1	Q92793		0	0.003	0.02838	2.79021	2	973.557	0.651395	58.5335
0	1	1	KILSELFTV	2	1	1	Q7L622		0	0.003	0.03535	2.79016	2	1049.62	-0.444421	71.5884
0	1	1	APNLRGSGV	2	2	1	Q8ND30		0	0.003	0.03346	2.78876	2	870.479	-0.00768488	26.5955
0	1	1	NPRIPYTEL	6	1	1	Q92830		0	0.003	0.03194	2.78866	2	1102.59	-0.0112219	52.7591
0	1	1	KPKTPSLTVF	4	1	1	P24928		0	0.003	0.02819	2.78274	2	1117.66	-0.0668161	45.4045
0	1	1	TPSGDKTSL	2	1	1	P08133		0	0.003	0.03175	2.78227	2	905.457	-0.72515	18.0279
0	1	1	AYPEYLITF	5	2	1	Q460N5		0	0.003	0.02704	2.77579	2	1116.56	0.103528	84.7713
0	1	1	SIISNLITV	5	1	1	Q9C0E2		0	0.003	0.02921	2.77474	2	959.576	-1.09722	84.0741
0	1	1	SLYDYNPNL	6	2	1	Q99613		0	0.003	0.03307	2.76657	2	1098.51	0.73065	61.7923
0	1	1	ALGTDAEGQKV	2	1	1	O00186		0	0.003	0.02645	2.76608	2	1088.56	0.209431	27.6368
0	1	1	ALAGGITmV	3	1	1	P27708	M8(Oxidation)	0	0.003	0.03123	2.75812	2	848.455	-0.189672	50.3946
0	1	1	AmLTVLHEI	3	1	1	Q8N3C0	M2(Oxidation)	0	0.003	0.03176	2.75	2	1042.56	0.030658	54.988
0	1	1	YLVNDIYEL	2	1	1	Q14CX7		0	0.003	0.03124	2.73088	2	1141.58	0.295344	79.3083
0	1	1	mLLDVmHTV	1	1	1	O95453	M1(Oxidation); M6(Oxidation)	0	0.003	0.02635	2.73065	2	1090.53	0.0715053	48.3436
0	1	1	RPAQVSQPF	4	1	1	Q9Y520		0	0.003	0.03065	2.7164	2	1029.55	-1.18206	34.4457
0	1	1	AIAPIIAAV	5	1	1	Q9BQ52		0	0.003	0.03646	2.71332	2	838.54	-0.146588	72.5339
0	1	1	NLYPFVKTV	4	1	1	P31939		0	0.003	0.03131	2.71152	2	1080.61	0.0860788	59.2947
0	1	1	SLYEmVSRV	3	1	1	Q08945	M5(Oxidation)	0	0.003	0.03657	2.70743	2	1099.55	0.0631031	45.7286
0	1	1	APSQQRQQI	2	1	1	Q6P2Q9		0	0.003	0.03621	2.70671	2	1055.56	-0.481149	15.5006
0	1	1	GILSHINTV	1	1	1	Q02153		0	0.003	0.02939	2.70547	2	953.542	0.255165	50.5944
0	1	1	ALIEGAGILL	4	1	1	Q99595		0	0.003	0.02604	2.68945	2	969.597	-0.590582	83.8142
0	1	1	FVLPELPSV	7	1	1	P53990		0	0.003	0.03439	2.68643	2	1000.57	1.02341	88.3832
0	1	1	SPQEARNmL	5	1	1	P33240	M8(Oxidation)	0	0.003	0.03469	2.68389	2	1061.5	0.0828073	20.7971
0	1	1	YAYDGKDYIAL	3	17	2	P05534;P01889		0	0.003	0.03342	2.66347	2	1291.62	0.196527	59.1914
0	1	1	SPVVRVAV	4	1	1	P13639		0	0.003	0.0284	2.66116	2	826.514	-0.427754	40.0174
0	1	1	TLSDImVSL	4	1	1	Q9NXF1	M6(Oxidation)	0	0.003	0.03607	2.66097	2	994.513	0.167531	69.2724
0	1	1	AIVDKVPSV	10	1	1	Q9Y678		0	0.003	0.02953	2.65133	2	927.551	-0.525715	46.923
0	1	1	KLLDPEDISV	3	1	1	Q01082		0	0.003	0.03346	2.64741	2	1128.61	0.046422	61.2371
0	1	1	TVLPFVSTV	7	1	1	P26010		0	0.003	0.0357	2.64245	2	962.556	0.0856382	78.7324
0	1	1	ALLTVVSQV	3	1	1	Q9Y5S1		0	0.003	0.02695	2.63437	2	929.566	-0.475052	69.1961
0	1	1	FIDDANYSV	2	1	1	O14977		0	0.003	0.0325	2.62614	2	1043.47	-0.454642	56.33
0	1	1	ATREAGSAL	2	1	1	P20248		0	0.003	0.0351	2.62357	2	875.458	-0.202093	16.2178
0	1	1	SLLNVVmDL	6	1	1	Q14839	M7(Oxidation)	0	0.003	0.03253	2.61886	2	1019.54	-1.41641	85.8925
0	1	1	GPNSNRSQF	3	1	1	Q13356		0	0.003	0.03244	2.60879	2	1006.47	-0.284264	15.6771
0	1	1	LmVDHVTEV	5	1	1	Q9HD15	M2(Oxidation)	0	0.003	0.0343	2.6067	2	1058.52	-0.23248	40.7006
0	1	1	FLPPYTFQI	2	1	1	Q16533		0	0.003	0.02933	2.60466	2	1125.6	0.548189	87.6938
0	1	1	KLAEGAGIQL	2	1	1	Q86U06		0	0.003	0.03454	2.60403	2	999.584	0.834126	47.0637
0	1	1	TPAVGRLEV	3	1	1	Q53HL2		0	0.003	0.03113	2.60216	2	941.541	-0.605546	43.7243
0	1	1	ALVSTIImV	4	1	1	Q96SN7	M8(Oxidation)	0	0.003	0.0349	2.59521	2	962.559	-0.00692944	75.1432
0	1	1	LLLAQLSDA	1	1	1	Q9NQ34		0	0.003	0.03337	2.57968	2	943.546	-0.232532	69.4057
0	1	1	TLWVDPYEV	3	2	1	P78543		0	0.003	0.03229	2.57777	2	1121.55	-0.719176	79.2459
0	1	1	YPRTGGTL	3	1	1	Q8TEH3		0	0.003	0.03343	2.56568	2	864.457	-0.113725	27.1641
0	1	1	RLLENmTEV	3	1	1	Q6P996	M6(Oxidation)	0	0.003	0.03089	2.56359	2	1120.57	-1.02354	37.6252
0	1	1	IPISLHTSL	1	1	1	Q5JSZ5		0	0.003	0.03164	2.56201	2	980.577	-0.601079	57.3239
0	1	1	SPIEKSGVL	3	1	1	Q8NG31		0	0.003	0.02673	2.56169	2	929.53	-0.734442	35.9386
0	1	1	VLINTSVTL	1	1	1	O60281		0	0.003	0.03032	2.56143	2	959.578	0.365731	68.6236
0	1	1	SVKPASSSF	2	1	1	Q9Y4W2		0	0.003	0.03388	2.55215	2	909.468	0.0414154	24.7474
0	1	1	AmIEGEIESL	1	1	1	Q9UHP3	M2(Oxidation)	0	0.003	0.03227	2.54917	2	1107.52	-1.35422	60.396
0	1	1	RPKAQPTTL	6	1	1	Q6P2C8		0	0.003	0.03276	2.54885	2	1011.59	-0.130798	19.8032
0	1	1	TLmEALHYm	4	1	1	O14980	M3(Oxidation); M9(Oxidation)	0	0.003	0.03382	2.54242	2	1140.51	-0.896627	42.9125
0	1	1	ILSEVQQAV	4	1	1	P09874		0	0.003	0.03589	2.54223	2	986.552	0.0751215	52.0494
0	1	1	KLLEVQILEV	2	1	1	Q8IWJ2		0	0.003	0.03124	2.54088	2	1183.73	0.0613543	74.7892
0	1	1	KQISQAYEV	2	1	1	P31689		0	0.003	0.02843	2.54053	2	1065.56	-0.562087	32.1244
0	1	1	FPDNQRPAL	2	1	1	P43268		0	0.003	0.02752	2.53831	2	1057.54	-1.19516	40.5533
0	1	1	GmLDGLVNV	4	1	1	Q8IXB1	M2(Oxidation)	0	0.003	0.03475	2.53814	2	933.471	-0.327355	64.287
0	1	1	ILQQHIATV	2	1	1	Q9Y575		0	0.003	0.0288	2.53764	2	1022.6	0.0699522	40.9697
0	1	1	KLLTEVHAA	3	1	1	P78325		0	0.003	0.03131	2.53348	2	981.573	-0.0619721	31.1054
0	1	1	AILPTSIFL	4	1	1	O14744		0	0.003	0.0305	2.53241	2	974.592	-0.304565	93.7567
0	1	1	ILNPYNLFL	3	1	1	Q9UGL1		0	0.003	0.0357	2.53188	2	1106.62	-1.26224	95.3819
0	1	1	SPAPTHNSL	4	1	1	P49327		0	0.003	0.03422	2.52837	2	923.458	0.226634	21.2972
0	1	1	YLmNLNImTV	1	1	1	Q13769	M3(Oxidation); M8(Oxidation)	0	0.003	0.02591	2.52325	2	1243.61	0.266653	67.1134
0	1	1	TLAEIAKAEL	2	1	1	Q8WXF1		0	0.003	0.03137	2.51921	2	1058.61	-0.0782554	56.694
0	1	1	RLIQESPTL	2	1	1	Q6P1A2		0	0.003	0.03561	2.51756	2	1056.6	-0.275897	46.0512
0	1	1	NmLPQIFRV	3	1	1	Q9NQ89	M2(Oxidation)	0	0.003	0.03119	2.5102	2	1133.61	0.267199	65.2667
0	1	1	VLmDRLPSL	6	1	1	O60287	M3(Oxidation)	0	0.003	0.03097	2.49513	2	1059.59	-0.0365986	55.6347
0	1	1	mLPPPPLTA	6	1	1	P18858	M1(Oxidation)	0	0.003	0.02629	2.49433	2	952.517	-0.14578	56.5514
0	1	1	TLNNLEIFL	4	1	1	P52701		0	0.003	0.03075	2.49353	2	1076.6	0.11256	88.6332
0	1	1	FLmEEVHmI	1	1	1	O15440	M3(Oxidation); M8(Oxidation)	0	0.003	0.03093	2.47657	2	1180.54	1.03913	49.7295
0	1	1	KLLGSmEQV	3	3	1	Q96HW7	M6(Oxidation)	0	0.003	0.02827	2.47253	2	1020.54	-1.18633	34.5873
0	1	1	FSIPEGALVAV	2	1	1	P33527		0	0.003	0.02806	2.46828	2	1102.62	0.622641	83.1791
0	1	1	SLQEVAmFL	2	1	1	Q9BV73	M7(Oxidation)	0	0.003	0.02679	2.4669	2	1053.53	-0.304177	78.888
0	1	1	VmFRTPLASV	2	1	1	Q9UKT4	M2(Oxidation)	0	0.003	0.03302	2.46151	2	1136.61	-0.194958	58.1044
0	1	1	KLSDLQTQL	3	1	1	P19387		0	0.003	0.0306	2.45654	2	1045.59	-0.0464657	46.1378
0	1	1	GLLPEPNILQL	5	1	1	Q8IY67		0	0.003	0.0359	2.45148	2	1206.71	-0.0291583	94.8741
0	1	1	GVIDGHIYAV	2	1	1	Q14145		0	0.003	0.03038	2.45124	2	1043.55	0.339669	54.6755
0	1	1	SPRYIFTmL	9	1	1	P11388	M8(Oxidation)	0	0.003	0.0284	2.44054	2	1143.59	-0.0164215	61.4397
0	1	1	SLDQPTQTV	5	2	1	Q99613		0	0.003	0.03412	2.43363	2	988.495	0.446554	37.6924
0	1	1	FLDGNEmTL	3	1	1	Q9Y696	M7(Oxidation)	0	0.003	0.02838	2.42891	2	1055.47	0.150564	55.8997
0	1	1	VLDEGSASV	1	1	1	Q05923		0	0.003	0.02697	2.42883	2	876.431	-0.482348	37.0199
0	1	1	RLDELGGVYL	3	1	1	P04844		0	0.003	0.03655	2.42509	2	1134.62	0.110006	64.6045
0	1	1	APKRPPSAF	4	3	1	P26583		0	0.003	0.03351	2.42092	2	970.546	-0.700727	23.8094
0	1	1	ALmAHAmEEV	2	1	1	Q07666	M3(Oxidation); M7(Oxidation)	0	0.003	0.02803	2.42041	2	1133.5	-0.00147332	28.0635
0	1	1	SPLPSPSAm	2	1	1	Q8WXI9	M9(Oxidation)	0	0.003	0.02621	2.41488	2	902.428	-1.04413	38.5803
0	1	1	GLFSNDIPHV	3	1	1	Q8NI36		0	0.003	0.03251	2.41257	2	1098.56	-0.641564	65.1391
0	1	1	TLIGLSIKV	4	1	1	Q9Y3D0		0	0.003	0.02932	2.41232	2	943.618	-0.249569	68.2577
0	1	1	ALLDRIVSV	4	1	1	Q92621		0	0.003	0.02637	2.40912	2	985.604	-0.122595	65.1198
0	1	1	FRPLYTHEY	1	1	1	Q99442		0	0.003	0.03119	2.40808	3	1225.6	-0.457213	39.8145
0	1	1	NLSETASTmAL	2	1	1	Q9NV58	M9(Oxidation)	0	0.003	0.03369	2.40705	2	1153.54	0.836732	45.3687
0	1	1	GPLYKNGSL	2	6	1	P49792		0	0.003	0.03178	2.4064	2	948.515	-0.322925	35.3109
0	1	1	SPNRSFTEm	2	1	1	Q9Y263	M9(Oxidation)	0	0.003	0.03624	2.40331	2	1084.47	0.665799	21.1295
0	1	1	VYPGIAVFF	5	2	1	O95807		0	0.003	0.03598	2.40086	2	1012.55	0.490359	93.5336
0	1	1	KLLPQLTYL	4	2	1	Q92688		0	0.003	0.03429	2.39495	2	1088.67	-0.00641378	71.1188
0	1	1	IPTSARSmL	2	1	1	Q8WXI9	M8(Oxidation)	0	0.003	0.03612	2.38016	2	991.524	-0.0512844	31.2125
0	1	1	NLmDDIERA	4	1	1	P50990	M3(Oxidation)	0	0.003	0.03498	2.37977	2	1092.5	0.00433524	40.5339
0	1	1	GILEGIGILAV	3	1	1	Q9BYT9		0	0.003	0.0334	2.37828	2	1054.65	0.291353	97.0682
0	1	1	GmYETPLFL	4	1	1	P12270	M2(Oxidation)	0	0.003	0.02849	2.36911	2	1086.52	-0.0281415	77.9307
0	1	1	TmVDRIEEV	2	1	1	P29375	M2(Oxidation)	0	0.003	0.03547	2.35354	2	1107.53	-1.13335	36.6472
0	1	1	ALADDDFLTV	1	1	1	P33991		0	0.003	0.03067	2.35181	2	1079.53	0.423589	75.621
0	1	1	LLFEADTITL	3	1	1	Q13772		0	0.003	0.03481	2.35124	2	1135.62	0.0969403	88.8323
0	1	1	ILLTSTELFQL	1	1	1	Q08AM6		0	0.003	0.03356	2.34411	2	1277.73	-0.21164	95.5916
0	1	1	KLDQDLNEV	2	1	1	Q9UQE7		0	0.003	0.03507	2.34342	2	1073.55	0.141261	37.5826
0	1	1	YLFDIAVSm	2	1	1	Q96GX9	M9(Oxidation)	0	0.003	0.03437	2.34197	2	1074.52	-0.0284558	79.5295
0	1	1	APRAGPGQL	3	1	1	Q86YV0		0	0.003	0.03373	2.34046	2	866.484	-0.458153	24.8885
0	1	1	ILDEPTNNL	1	1	1	Q8NE71		0	0.003	0.03021	2.33983	2	1028.53	-0.103901	51.4983
0	1	1	LPQGIVREL	3	1	1	P63272		0	0.003	0.02811	2.33982	2	1024.62	0.145033	53.8277
0	1	1	APEEHPVL	1	3	1	P60709		0	0.003	0.02784	2.3279	2	891.456	-0.846786	30.7241
0	1	1	RVSDINFTL	4	1	1	Q5H9R7		0	0.003	0.0334	2.32192	2	1064.57	0.461131	59.1099
0	1	1	APAGRKVGL	6	1	1	P62917		0	0.003	0.03312	2.32173	2	868.537	0.553227	19.7129
0	1	1	RLQEDPPAGV	3	1	1	P49459		0	0.003	0.02802	2.32034	2	1081.56	-0.624485	34.0606
0	1	1	TPAPPTHAL	2	1	1	Q5SXM2		0	0.003	0.03502	2.29278	2	904.489	-0.242508	33.5182
0	1	1	KILPTLEAV	8	1	1	Q12905		0	0.003	0.03203	2.28353	2	983.614	0.0231031	59.0827
0	1	1	RLTPKLmEV	6	1	1	O15372	M7(Oxidation)	0	0.003	0.03436	2.28121	2	1102.63	-0.445057	36.3006
0	1	1	ALAVNISAA	2	1	1	P40227		0	0.003	0.02592	2.27706	2	829.478	0.134509	52.9621
0	1	1	KLLEATSAV	2	1	1	Q504U0		0	0.003	0.02751	2.27611	2	931.545	-0.75969	39.6971
0	1	1	FLSDGTIISV	4	1	1	Q969X6		0	0.003	0.02675	2.27196	2	1051.57	0.128352	76.4892
0	1	1	TIRETTEEm	3	1	1	Q9NTK1	M9(Oxidation)	0	0.003	0.03146	2.26797	2	1125.51	-0.399498	16.4424
0	1	1	ALLEKGITEA	2	1	1	P41229		0	0.003	0.03601	2.26539	2	1044.59	0.295205	42.5545
0	1	1	SLIFKLEEL	3	1	1	Q9NQQ7		0	0.003	0.02786	2.2531	2	1091.64	0.625003	75.5163
0	1	1	LPRAVGTQTL	1	1	1	Q13596		0	0.003	0.036	2.2456	2	1055.62	-0.0437299	41.6559
0	1	1	SPNSGQSSAL	3	1	1	Q86VQ1		0	0.003	0.02723	2.24139	2	947.443	0.21162	21.0571
0	1	1	YLQEIQTQL	2	1	1	Q9BQF6		0	0.003	0.03124	2.23623	2	1135.6	0.23395	60.7364
0	1	1	NRFNYPFEL	3	1	1	Q9H649		0	0.003	0.03469	2.2321	2	1199.58	-0.324551	67.4082
0	1	1	QLYSVDVTL	1	1	1	P14373		0	0.003	0.02996	2.23167	2	1037.55	0.291109	71.6541
0	1	1	GQISEVVVV	2	1	1	Q14011		0	0.003	0.02589	2.23099	2	929.53	-0.734442	59.3322
0	1	1	LPSATRALEL	1	1	1	P18583		0	0.003	0.03645	2.2211	2	1070.62	0.379133	54.9915
0	1	1	KYPSPFFVF	4	1	1	Q08211		0	0.003	0.0324	2.21205	2	1131.59	0.384286	78.7195
0	1	1	LLSDTKLEL	1	1	1	Q9UG63		0	0.003	0.02604	2.20892	2	1031.6	0.0823679	57.6055
0	1	1	RPNNAYTAm	2	1	1	Q9Y5A9	M9(Oxidation)	0	0.003	0.02594	2.20828	2	1053.48	-0.394406	15.0565
0	1	1	FPRSPGQPSSL	3	1	1	Q5T011		0	0.003	0.02755	2.1949	2	1172.61	1.02503	41.5284
0	1	1	LARPASAAL	1	1	1	P40926		0	0.003	0.03192	2.18948	2	869.521	0.481014	33.2529
0	1	1	NLISALEEA	2	1	1	P22102		0	0.003	0.0367	2.17724	2	959.504	-0.20039	72.6556
0	1	1	KLLQFYPSL	4	1	1	Q9GZY6		0	0.003	0.03065	2.17382	2	1108.64	-0.511739	71.312
0	1	1	QmISRIEYV	2	2	1	P48729	M2(Oxidation)	0	0.003	0.03444	2.16882	2	1154.59	0.0915589	43.5104
0	1	1	KPASVFVQL	2	1	1	P19838		0	0.003	0.03137	2.15369	2	988.583	0.110194	54.206
0	1	1	ALSQDIPEI	3	1	1	Q6P2E9		0	0.003	0.02953	2.151	2	985.52	0.213056	64.7808
0	1	1	TVFEGRIYV	2	1	1	O94889		0	0.003	0.03637	2.14939	2	1083.58	0.0556692	55.6674
0	1	1	SIIGRLLEV	13	1	1	P62136		0	0.003	0.02968	2.14654	2	999.62	0.586815	76.2876
0	1	1	ALQEmVHQV	1	1	1	Q14511	M5(Oxidation)	0	0.003	0.02939	2.13275	2	1070.53	-0.343461	30.6601
0	1	1	RLVEIQYEL	5	1	1	Q14161		0	0.003	0.03155	2.11798	2	1162.65	-0.242031	61.7874
0	1	1	RPQTGLSFL	5	1	1	P43686		0	0.003	0.02732	2.11785	2	1018.57	-0.190113	55.1059
0	1	1	QLLEKVIEL	6	1	1	Q9NTX5		0	0.003	0.0364	2.11677	2	1084.66	-0.214776	67.7565
0	1	1	KLQEQIFHL	2	1	1	Q9NQC1		0	0.003	0.02729	2.10326	2	1155.65	-0.0745572	52.8506
0	1	1	QLLDQVEQI	3	1	1	Q7Z7H5		0	0.003	0.03456	2.10324	2	1085.58	-0.650239	66.3484
0	1	1	QmLENQmEV	5	1	1	Q01082	M2(Oxidation); M7(Oxidation)	0	0.003	0.03274	2.09626	2	1153.49	0.463616	31.3419
0	1	1	ILYDIPDIRL	1	1	1	O95363		0	0.003	0.03491	2.09258	2	1230.71	0.0787226	79.6148
0	1	1	IPKSAVGEL	2	2	2	P05107;P26010		0	0.003	0.03676	2.08796	2	913.535	-0.573226	38.8254
0	1	1	ILLAEVPTm	2	1	1	O15160	M9(Oxidation)	0	0.003	0.02803	2.0843	2	1002.55	0.372671	63.8876
0	1	1	SILQTLILV	1	1	1	Q9BVK6		0	0.003	0.03449	2.06389	2	999.645	0.0437752	97.0531
0	1	1	KmDDPDYWRTV	1	1	1	Q14137	M2(Oxidation)	0	0.003	0.03349	2.05068	3	1441.64	-0.0701303	42.3553
0	1	1	VLYTGVVRV	1	1	1	Q9H1A4		0	0.003	0.02783	2.0453	2	1005.61	-1.15603	53.037
0	1	1	KmAEmLVEL	6	2	1	Q96HT8	M2(Oxidation); M5(Oxidation)	0	0.003	0.02892	2.03147	2	1095.54	0.117602	46.4098
0	1	1	KQYGNEVFL	4	1	1	P50990		0	0.003	0.02885	2.02499	2	1097.56	0.155289	47.361
0	1	1	SmLDDLRNV	1	1	1	P05107	M2(Oxidation)	0	0.003	0.02628	2.02286	2	1078.52	-0.314803	45.6862
0	1	1	FLQEATLYL	1	1	1	Q9UPU5		0	0.003	0.02777	2.01411	2	1097.59	-0.626436	79.8446
0	1	1	NLLDPPPEV	1	1	1	P42356		0	0.003	0.02683	2.0009	2	993.525	0.1871	65.025
0	1	1	ALQDFLLSV	2	1	1	O15287		0	0.003	0.02925	1.96656	2	1005.56	0.18183	90.0707
0	1	1	ILTESEIKL	3	1	1	Q99598		0	0.003	0.03377	1.9575	2	1045.61	-0.526371	55.4382
0	1	1	IVmEHVVFL	2	1	1	Q75V66	M3(Oxidation)	0	0.003	0.03293	1.93887	2	1102.6	-0.314979	59.9481
0	1	1	AmAEmVLQV	6	1	1	Q15021	M2(Oxidation); M5(Oxidation)	0	0.003	0.03646	1.93115	2	1023.48	-0.326884	50.8037
0	1	1	SLIDADPYL	2	1	1	P20248		0	0.003	0.02652	1.92607	2	1006.51	0.678542	73.8745
0	1	1	VLDDKDYFL	2	1	1	P61604		0	0.003	0.03144	1.90307	2	1127.56	0.0869287	61.3512
0	1	1	FLFDGSPTYV	3	1	1	P49327		0	0.003	0.03344	1.88958	2	1145.55	-0.490988	81.5221
0	1	1	TLmEEVLLL	5	1	1	Q9H4A5	M3(Oxidation)	0	0.003	0.03066	1.85992	2	1076.59	0.256134	81.9138
0	1	1	mLFGHPLLV	7	1	1	P51784	M1(Oxidation)	0	0.003	0.03012	1.84308	2	1042.58	-0.0875893	67.1331
0	1	1	IQDFEmPTV	3	1	1	Q9BSC4	M6(Oxidation)	0	0.003	0.0347	1.83917	2	1095.5	0.545135	54.147
0	1	1	VPRPTSTVGL	2	3	1	Q9BSJ1		0	0.003	0.03087	1.80075	2	1026.59	0.0142023	41.4332
0	1	1	HLAIKLEQV	3	1	1	Q9Y4B6		0	0.003	0.02836	1.8004	2	1050.63	0.0109773	45.2899
0	1	1	APAPAAQRL	3	1	1	Q99504		0	0.003	0.03307	1.776	2	894.515	-0.909089	26.2273
0	1	1	YLPEDFIRV	4	1	1	O43187		0	0.003	0.02769	1.7615	2	1151.61	0.180191	70.5688
0	1	1	GLAKLIADV	3	1	1	P39748		0	0.003	0.0354	1.75677	2	899.556	-0.161744	61.8775
0	1	1	FLNNQEYVL	4	1	1	Q01082		0	0.003	0.02792	1.75139	2	1139.57	-0.0119203	68.1109
0	1	1	SVPGVRLLQ	2	1	1	P08670		0	0.003	0.02823	1.56726	2	968.589	-0.187582	50.8185
0	1	1	KLILLITQV	3	1	1	Q15061		0	0.003	0.03406	1.54129	2	1040.71	-0.14615	73.4556
0	1	1	RPDSPAHVL	3	1	1	Q05923		0	0.003	0.03665	1.3342	2	991.532	-0.0325905	27.9616
0	1	1	ALNEKLVNL	3	1	1	O00303		0	0.004	0.05196	3.54257	2	1013.6	-0.336315	51.7777
0	1	1	ALASVAYQV	1	1	1	Q9P2A4		0	0.004	0.04351	3.32721	2	921.504	0.037568	55.1095
0	1	1	SPSSVTGNAL	3	1	1	Q9NYB0		0	0.004	0.04421	3.32199	2	932.468	-0.611564	36.9142
0	1	1	SINAQRNAL	4	1	1	Q14669		0	0.004	0.06721	3.29319	2	986.537	-0.725124	26.1225
0	1	1	ALLGGLVNV	4	1	1	Q8N4S7		0	0.004	0.06434	3.27679	2	855.53	-0.128085	79.0232
0	1	1	VmDSKIVQV	5	3	1	O15131	M2(Oxidation)	0	0.004	0.06469	3.22566	2	1034.56	0.339489	35.689
0	1	1	ALNELLQHV	1	1	1	Q9Y490		0	0.004	0.04135	3.21454	2	1036.58	-0.0699323	59.2424
0	1	1	SVITQVFHV	2	1	1	Q00341		0	0.004	0.05472	3.19547	2	1029.57	-0.227216	66.8801
0	1	1	SLQSTILGV	9	1	1	Q86WA8		0	0.004	0.0581	3.12569	2	917.531	0.33119	68.9365
0	1	1	YLHNQGIGV	2	1	1	O60566		0	0.004	0.06752	3.11061	2	1000.52	-0.647622	37.1243
0	1	1	GLIDKVNEL	4	1	1	P61011		0	0.004	0.06165	3.07204	2	1000.57	0.527093	55.2402
0	1	1	QLVDIIEKV	3	1	1	P61289		0	0.004	0.04041	3.06644	2	1056.63	-0.288681	65.534
0	1	1	SILEDPPSI	7	1	1	Q9NVM9		0	0.004	0.03991	3.04943	2	970.51	0.567628	66.1275
0	1	1	ALADGVQKV	2	1	1	O14791		0	0.004	0.0436	3.04325	2	900.515	0.383211	32.136
0	1	1	AASKERSGVSL	12	3	1	P10412		0	0.004	0.04776	3.0405	2	1104.6	0.27206	18.0794
0	1	1	VPRQPTVTSV	2	1	1	Q96HC4		0	0.004	0.0617	3.01931	2	1083.61	-1.42851	35.0724
0	1	1	SPNQARAQAAL	3	1	1	P26599		0	0.004	0.05213	3.00688	2	1126.6	-0.0357046	25.0261
0	1	1	LmISRTPEV	3	4	1	P01859	M2(Oxidation)	0	0.004	0.06594	2.98889	2	1061.57	0.297182	42.5215
0	1	1	GLYPNLIQV	2	1	1	Q7L2E3		0	0.004	0.04988	2.98499	2	1016.58	-0.519753	78.0404
0	1	1	QLSEVFIQL	8	2	1	P51531		0	0.004	0.04634	2.98341	2	1076.6	-0.114211	82.5861
0	1	1	KPSNSKSETTL	1	1	1	Q53EZ4		0	0.004	0.04572	2.97951	2	1191.62	-0.385988	13.4483
0	1	1	KPVYPGQTL	3	1	1	P51659		0	0.004	0.0374	2.97341	2	1002.56	-0.319445	36.9609
0	1	1	APRAPPGPAGL	3	1	1	Q9NRL3		0	0.004	0.04445	2.95667	2	1003.57	-0.125947	38.4496
0	1	1	GPALGRSFL	1	1	1	P32970		0	0.004	0.04811	2.92882	2	917.521	0.522372	51.2488
0	1	1	LTRPGSSSL	3	1	1	Q9HB19		0	0.004	0.06058	2.92595	2	917.505	0.068939	28.6798
0	1	1	ALDKATVLL	4	1	1	Q53EL6		0	0.004	0.05071	2.91676	2	943.582	-0.24635	52.4015
0	1	1	ALDPAAQAFL	1	1	1	Q5SWA1		0	0.004	0.05527	2.89999	2	1016.54	-0.356323	71.7123
0	1	1	SPLTKSISL	3	1	1	Q12802		0	0.004	0.05318	2.89772	2	945.561	-0.118801	48.5583
0	1	1	FLQEHNTTL	3	1	1	Q9P219		0	0.004	0.03961	2.89569	2	1102.55	-0.110105	39.6544
0	1	1	SPETRENAL	4	1	1	Q92600		0	0.004	0.0634	2.89219	2	1016.5	0.258594	21.2735
0	1	1	ALTPVVVTL	4	1	1	P11802		0	0.004	0.06548	2.87844	2	912.576	-0.164102	76.017
0	1	1	TPSEPHPVL	3	1	1	Q9Y5A9		0	0.004	0.04671	2.87796	2	976.51	-0.36175	37.2611
0	1	1	KIQEILTQV	5	1	1	O00425		0	0.004	0.06671	2.87478	2	1071.64	1.51389	52.3687
0	1	1	RLLEATSYL	5	1	1	O60341		0	0.004	0.04489	2.87236	2	1065.59	0.342138	57.8833
0	1	1	FLQPELVKL	2	1	1	Q14997		0	0.004	0.038	2.87166	2	1086.66	0.222847	68.1391
0	1	1	TLLVVVPKL	4	1	1	P21283		0	0.004	0.04016	2.87124	2	981.671	-0.0921282	72.5935
0	1	1	SLQDEIQRV	3	1	1	Q9UNX4		0	0.004	0.05258	2.86922	2	1087.57	0.00464221	47.6137
0	1	1	QPITPGPSI	4	1	1	O60341		0	0.004	0.05932	2.86674	2	909.504	0.228393	50.1122
0	1	1	VLLNEILEQV	8	1	1	Q9BPX3		0	0.004	0.0543	2.85194	2	1169.68	-1.05337	90.4176
0	1	1	SLSEKTVLL	4	1	1	P13987		0	0.004	0.05469	2.85089	2	989.588	0.220252	48.9224
0	1	1	GLLGNVAEV	4	1	1	Q7Z7L7		0	0.004	0.05962	2.83016	2	871.488	-0.444788	65.0081
0	1	1	KPRSLQTGF	4	1	1	Q9H0Z9		0	0.004	0.05828	2.82348	2	1033.58	-0.280985	26.9826
0	1	1	ALLPSSPTL	3	1	1	Q92994		0	0.004	0.06001	2.82179	2	898.524	-0.531895	66.8527
0	1	1	SPQLGRAVQL	1	1	1	Q8N2A8		0	0.004	0.03977	2.82016	2	1068.62	-0.281715	45.9708
0	1	1	TLSDLRVYL	6	1	1	Q9BYN0		0	0.004	0.06256	2.81721	2	1079.61	0.653746	68.0438
0	1	1	QLAQFVHEV	3	3	1	A8MPP1		0	0.004	0.05447	2.8163	2	1070.56	0.411737	51.0934
0	1	1	IARLPSSTL	4	1	1	Q86Y91		0	0.004	0.05955	2.81462	2	957.573	-0.127265	43.646
0	1	1	ALFEGKVQL	1	1	1	Q8NEZ3		0	0.004	0.04407	2.80673	2	1004.58	0.365485	57.8355
0	1	1	RLLEVPVmL	4	1	1	Q96AB3	M8(Oxidation)	0	0.004	0.0593	2.80642	2	1085.64	0.266557	69.7849
0	1	1	KLDETGNSL	2	1	1	P11388		0	0.004	0.04641	2.78879	2	976.494	-0.245747	27.4362
0	1	1	KLLEVYEQL	1	1	1	Q5JSP0		0	0.004	0.06407	2.78742	2	1134.64	-0.960133	60.5797
0	1	1	TPSSRPASL	3	1	1	Q96S82		0	0.004	0.04379	2.78031	2	915.49	0.163068	23.4811
0	1	1	APSAARELSL	1	1	1	Q9H668		0	0.004	0.04099	2.77414	2	1014.56	-0.58422	41.97
0	1	1	NPAENFRVL	1	1	1	P13010		0	0.004	0.04742	2.77056	2	1059.56	-0.0643971	49.9679
0	1	1	SPRASGSGL	2	1	1	Q8WUU4		0	0.004	0.04118	2.76974	2	831.432	0.124045	15.3877
0	1	1	ILLPSVFGV	1	1	1	Q53EU6		0	0.004	0.04266	2.76393	2	944.579	-2.25176	93.3591
0	1	1	KLAEGVLDV	4	1	1	Q5THK1		0	0.004	0.03936	2.76117	2	943.546	-0.307817	50.9164
0	1	1	ALLAGSEYL	2	1	1	O15371		0	0.004	0.03876	2.74889	2	936.503	-0.523087	67.2906
0	1	1	SPLRGGSSL	3	1	1	P52798		0	0.004	0.04579	2.74437	2	873.478	-0.806302	27.8464
0	1	1	TLLNVIKSV	1	2	1	Q14571		0	0.004	0.056	2.7342	2	986.624	-0.188646	63.8617
0	1	1	GLLEEAYTL	2	1	1	Q9BZQ8		0	0.004	0.05649	2.73057	2	1008.53	0.349801	75.7543
0	1	1	ILSKDGVLYV	3	1	1	Q9H1A4		0	0.004	0.04099	2.72975	2	1106.65	-0.289189	56.0138
0	1	1	GLIDRQVTV	3	1	1	Q9UPN3		0	0.004	0.065	2.72567	2	1000.58	-0.0214427	47.6288
0	1	1	ALDSQVPKV	4	1	1	Q5JSP0		0	0.004	0.04417	2.72496	2	956.541	-0.304411	40.6399
0	1	1	AQYEHDLEV	2	1	1	P62826		0	0.004	0.05118	2.72399	2	1103.5	0.223516	39.0378
0	1	1	SLFPAELAL	3	1	1	Q8WWH5		0	0.004	0.05907	2.72393	2	960.54	0.0378916	88.4436
0	1	1	APAGTTSSRVL	1	1	1	Q96JP5		0	0.004	0.05544	2.72277	2	1059.58	-0.190773	28.1271
0	1	1	ILLDQSLDL	4	1	1	Q5SRE5		0	0.004	0.0388	2.71999	2	1029.58	-0.486004	79.8973
0	1	1	ALPPVLTTV	5	1	1	Q6PKG0		0	0.004	0.05863	2.71398	2	910.56	-0.740283	71.2858
0	1	1	SLFGGSVKL	6	1	1	Q8WUM4		0	0.004	0.0374	2.70815	2	907.525	-0.0942102	58.95
0	1	1	SPASRSISL	1	1	1	P32970		0	0.004	0.05238	2.7079	2	917.505	-0.662814	33.9678
0	1	1	VVDAVVTQV	2	1	1	P62487		0	0.004	0.0662	2.70767	2	929.53	-0.66878	51.3343
0	1	1	KPKSSSTAL	1	1	1	Q8WYP5		0	0.004	0.04909	2.70665	2	918.525	-0.544702	12.6938
0	1	1	KVQAGNSSL	2	1	1	Q9Y617		0	0.004	0.05806	2.7048	2	903.489	-0.307651	17.5371
0	1	1	SPVFRLETL	3	1	1	Q9Y5S1		0	0.004	0.05857	2.7041	2	1061.6	0.253827	62.3967
0	1	1	ALLQEIVNI	3	1	1	Q92600		0	0.004	0.0585	2.70188	2	1012.6	-0.205486	85.0035
0	1	1	GLATDVQTV	11	1	1	P49720		0	0.004	0.06645	2.69366	2	903.478	0.0971613	46.7055
0	1	1	ALSELATAV	2	1	1	Q9BWL3		0	0.004	0.05715	2.69197	2	874.488	-0.124258	57.7463
0	1	1	FLLPHPGLQV	2	1	1	Q6DD88		0	0.004	0.05763	2.69111	2	1120.65	0.0209577	69.6477
0	1	1	GLDNAVSLFQV	5	1	1	Q9Y5J1		0	0.004	0.04366	2.68983	2	1162.61	0.0669711	84.3228
0	1	1	GLDELFVQV	4	1	1	Q9HCN4		0	0.004	0.05059	2.68658	2	1019.54	0.0979396	84.4135
0	1	1	AmLAVLHTV	3	1	1	Q9BSB4	M2(Oxidation)	0	0.004	0.0471	2.68386	2	970.539	0.0451283	48.926
0	1	1	ALDTSNVmV	2	1	1	Q27J81	M8(Oxidation)	0	0.004	0.0482	2.67013	2	965.461	-0.266621	45.4566
0	1	1	SPAIKDSTm	3	1	1	P78346	M9(Oxidation)	0	0.004	0.04653	2.66874	2	965.461	0.112691	16.1416
0	1	1	GLAELYVmV	4	1	1	Q8N511	M8(Oxidation)	0	0.004	0.05108	2.66791	2	1010.52	-0.960084	74.6266
0	1	1	IIFVPVPQL	3	1	1	P62081		0	0.004	0.05806	2.66668	2	1025.64	0.377137	92.5384
0	1	1	KLmELLEEI	9	1	1	P61599	M3(Oxidation)	0	0.004	0.04608	2.66426	2	1133.61	-0.0671165	65.9346
0	1	1	ALAKLVEAI	1	1	1	P62424		0	0.004	0.06133	2.66402	2	927.587	-0.40816	58.0031
0	1	1	SPRPPLGSSL	1	1	1	Q8NHM5		0	0.004	0.06499	2.66391	2	1010.56	0.063905	41.2356
0	1	1	TVYGGVmYI	2	1	1	Q9P2N7	M7(Oxidation)	0	0.004	0.06609	2.65355	2	1018.49	0.134917	60.216
0	1	1	VLYPHEPTAV	3	1	1	Q9NYP3		0	0.004	0.03711	2.6495	2	1125.59	-0.00144896	45.0458
0	1	1	SLITRLLEV	3	1	1	P62140		0	0.004	0.06688	2.64895	2	1043.64	-1.56815	79.3795
0	1	1	LLATVLQAV	1	1	1	O60613		0	0.004	0.0494	2.64809	2	927.588	0.523819	76.3235
0	1	1	VPRGQGSQF	5	1	1	O75807		0	0.004	0.05704	2.64683	2	975.501	-0.169574	22.3492
0	1	1	VPRPPQTSL	3	1	1	O95785		0	0.004	0.0526	2.64593	2	994.568	-0.1947	38.0023
0	1	1	ALTSVVVTL	3	1	1	Q00534		0	0.004	0.06011	2.63699	2	902.556	-0.246793	72.2612
0	1	1	TVYGGLmYI	3	1	1	Q9P2J3	M7(Oxidation)	0	0.004	0.05803	2.63671	2	1032.51	0.286213	68.3223
0	1	1	SPRPSGPGPSSF	3	1	1	Q96T58		0	0.004	0.03952	2.63566	2	1172.57	-1.05443	34.7018
0	1	1	NLLEIAPHL	1	1	1	P43304		0	0.004	0.05636	2.63347	2	1019.59	-0.383494	69.6657
0	1	1	TPRVPDNSL	3	1	1	Q13829		0	0.004	0.0586	2.63232	2	998.526	-0.411261	35.7129
0	1	1	SQTFVNPHV	2	1	1	Q8IV63		0	0.004	0.05905	2.63181	2	1028.52	0.273841	39.3368
0	1	1	KPQTKLLIL	5	3	1	Q99081		0	0.004	0.05941	2.63138	2	1053.7	-0.0386936	47.5751
0	1	1	YLPPATQVV	2	1	1	P38919		0	0.004	0.05009	2.6279	2	987.551	-0.164499	55.9833
0	1	1	KQVEEIFNL	2	1	1	P78347		0	0.004	0.05109	2.62361	2	1119.61	0.688553	59.9514
0	1	1	SLmmTIINL	7	1	1	P11388	M3(Oxidation); M4(Oxidation)	0	0.004	0.05022	2.6185	2	1067.55	-0.283351	71.4949
0	1	1	APFEPLASGIL	2	1	1	P01033		0	0.004	0.05058	2.61823	2	1114.61	-0.0411701	84.5128
0	1	1	SPRSSLNNSL	3	1	1	Q9UPW0		0	0.004	0.05524	2.61284	2	1074.55	0.140874	28.8272
0	1	1	RPQPQTLQL	3	1	1	O00399		0	0.004	0.06341	2.6087	2	1080.62	-0.0434052	41.0766
0	1	1	SPNGTIRNIL	2	2	1	O75874		0	0.004	0.06465	2.60693	2	1084.61	-0.0865356	47.1943
0	1	1	ALmDEVVKA	2	1	1	P00558	M3(Oxidation)	0	0.004	0.06486	2.60411	2	991.513	-0.184959	35.4938
0	1	1	KVAPAPAVV	2	1	1	P62424		0	0.004	0.03914	2.60299	2	851.535	-0.228643	33.8565
0	1	1	LPmGALPQGPm	1	1	1	P04233	M3(Oxidation); M11(Oxidation)	0	0.004	0.0514	2.59524	2	1143.55	0.424569	49.8272
0	1	1	SIIQRLLEV	4	1	1	P36873		0	0.004	0.05315	2.59499	2	1070.66	1.06036	76.8288
0	1	1	SPSTNRGPIQm	2	1	1	Q6VMQ6	M11(Oxidation)	0	0.004	0.03865	2.59472	2	1203.58	0.469376	22.5032
0	1	1	GPASRVSQL	2	1	1	Q9H7N4		0	0.004	0.06598	2.59469	2	914.505	-0.235879	29.4989
0	1	1	LLLETLPEL	3	1	1	Q13488		0	0.004	0.03828	2.59104	2	1040.62	-0.248452	89.4309
0	1	1	FLDSEVSEL	2	1	1	Q9BPX3		0	0.004	0.06487	2.59097	2	1038.5	0.273353	66.6175
0	1	1	SPRTPVSPVKF	4	1	1	P23443		0	0.004	0.05462	2.59091	3	1214.69	-0.601459	41.8917
0	1	1	ALILEPSLYTV	1	1	1	P61923		0	0.004	0.0508	2.59071	2	1218.7	-0.0128452	85.8629
0	1	1	ALDSGAFQSV	1	1	1	Q8NFW8		0	0.004	0.04076	2.58949	2	994.484	0.373358	53.8195
0	1	1	ILADATEQV	1	1	1	Q9BZZ5		0	0.004	0.04083	2.58926	2	959.504	-0.264002	45.8926
0	1	1	ALRDVSEEL	5	1	1	P40222		0	0.004	0.0398	2.57891	2	1031.54	-0.0296036	42.7705
0	1	1	NQFPGFKEV	5	2	1	P08579		0	0.004	0.06449	2.57303	2	1065.54	0.232176	49.9304
0	1	1	SLANETHQL	2	1	1	Q8NFZ5		0	0.004	0.06677	2.57246	2	1012.5	-0.950044	31.8854
0	1	1	SYFGSFSSL	2	1	1	Q92622		0	0.004	0.05151	2.57175	2	994.452	0.353593	74.1328
0	1	1	VRNNVIIVm	2	1	1	P42695	M9(Oxidation)	0	0.004	0.05319	2.57092	2	1073.61	-0.627472	39.8521
0	1	1	KPKSQQTSF	1	1	1	Q12986		0	0.004	0.05177	2.57041	2	1050.56	-0.661359	13.4518
0	1	1	ALSSLIHAL	2	1	1	P13010		0	0.004	0.05741	2.57023	2	924.551	0.116706	64.5717
0	1	1	RPAGLSPTL	1	1	1	Q14135		0	0.004	0.0436	2.56988	2	911.531	-0.412628	39.5295
0	1	1	APRPAGSYL	3	1	1	P33076		0	0.004	0.03868	2.5675	2	931.499	-0.404894	33.576
0	1	1	APAPRPSLL	2	1	1	Q92620		0	0.004	0.05732	2.56477	2	921.552	-0.0640162	42.0796
0	1	1	KLVTTVTEI	2	1	1	Q01518		0	0.004	0.04242	2.56268	2	1003.6	0.374714	48.1913
0	1	1	APAPPKAEA	5	1	1	P62750		0	0.004	0.06599	2.56088	2	851.463	0.578749	20.5353
0	1	1	GLVNYQISV	2	1	1	P08236		0	0.004	0.06484	2.55991	2	992.541	-0.0272443	67.6449
0	1	1	APRAPAAGL	3	1	1	Q86YV0		0	0.004	0.06111	2.55937	2	823.478	-0.319683	30.0104
0	1	1	NPKESSSSL	3	1	1	Q12789		0	0.004	0.04474	2.55713	2	948.462	-1.02632	14.385
0	1	1	VPAKKITAA	3	1	1	P50914		0	0.004	0.06678	2.55286	2	898.571	-1.57586	15.3351
0	1	1	mPALRSINL	4	1	1	Q8TCA0	M1(Oxidation)	0	0.004	0.04698	2.55107	2	1030.57	-0.333581	49.2906
0	1	1	KLSEIPLTL	3	1	1	Q9UIG0		0	0.004	0.05862	2.55014	2	1013.62	-0.0989161	65.1542
0	1	1	APESKHKSSL	1	1	1	Q8TCJ2		0	0.004	0.05056	2.54191	2	1083.58	-0.627938	12.0892
0	1	1	ALYETELADA	1	1	1	P20700		0	0.004	0.05979	2.52908	2	1095.52	-0.164332	56.3433
0	1	1	SPVVKGNAL	3	1	1	Q5VW36		0	0.004	0.05436	2.52866	2	884.52	0.16721	28.7822
0	1	1	YKFDFPVSY	3	1	1	Q9NXE4		0	0.004	0.06771	2.52658	2	1165.55	-2.4236	69.17
0	1	1	SLAEGRLYL	1	1	1	Q7Z3E5		0	0.004	0.05854	2.52403	2	1021.57	0.501747	53.6199
0	1	1	ALLKVNQEL	1	1	1	Q9Y512		0	0.004	0.05595	2.52371	2	1027.61	-0.712427	49.6539
0	1	1	LVRDVVSSL	4	1	1	Q9NQ55		0	0.004	0.06465	2.52359	2	987.584	0.236362	50.4502
0	1	1	KLSLVAAmL	2	1	1	P11021	M8(Oxidation)	0	0.004	0.06207	2.5224	2	961.574	-0.95779	56.8941
0	1	1	VQIEEVRQV	1	1	1	Q12905		0	0.004	0.05166	2.52134	2	1099.61	0.103739	39.944
0	1	1	FPRFGGSL	1	1	1	Q86YC3		0	0.004	0.04045	2.51464	2	880.467	-0.31636	54.4114
0	1	1	SPRGSGSSTSL	1	1	1	Q9H7P9		0	0.004	0.05238	2.50624	2	1035.51	-0.523663	15.7888
0	1	1	TVADKIHSV	4	1	1	O95147		0	0.004	0.06571	2.50042	2	969.536	0.0766212	26.9906
0	1	1	KLFGmIITI	10	2	1	P61619	M5(Oxidation)	0	0.004	0.05179	2.49542	2	1051.62	0.619959	72.9916
0	1	1	LLPDYYLVTV	3	1	1	Q7KZF4		0	0.004	0.04931	2.49527	2	1195.66	0.00415722	86.2168
0	1	1	NPNQNKNVAL	2	1	1	Q15717		0	0.004	0.0519	2.49483	2	1111.59	-0.324486	22.9495
0	1	1	NPQERTLTL	3	1	1	P08238		0	0.004	0.04419	2.48881	2	1071.58	-0.293221	38.0899
0	1	1	KLYDGFQYL	3	1	1	Q9UBF8		0	0.004	0.05669	2.48637	2	1146.58	0.144936	64.6275
0	1	1	NLYPETFAL	2	1	1	Q14094		0	0.004	0.05472	2.48213	2	1067.54	1.02705	77.7448
0	1	1	KLQEIENAI	2	2	1	Q9P2Q2		0	0.004	0.05783	2.47657	2	1057.59	0.290876	45.3521
0	1	1	VLLESEQFL	6	1	1	P37108		0	0.004	0.06228	2.4761	2	1077.58	0.555179	75.4073
0	1	1	VARPLSTAL	4	1	1	O14561		0	0.004	0.0372	2.46965	2	927.561	-1.77544	40.4017
0	1	1	ILSQYITFV	5	1	1	Q9BZX2		0	0.004	0.03897	2.45827	2	1083.61	-0.0509997	82.9617
0	1	1	APELLRALL	4	1	1	Q00653		0	0.004	0.06125	2.45823	2	995.625	0.197161	73.8577
0	1	1	GLYSLSSVVTV	1	4	1	P01859		0	0.004	0.06406	2.45554	2	1124.62	-0.110966	78.3181
0	1	1	SPSSILSTL	3	2	1	O95997		0	0.004	0.05738	2.45265	2	904.499	-0.110094	67.998
0	1	1	RLLDYVVNI	5	1	1	Q63ZY3		0	0.004	0.05406	2.45007	2	1104.64	0.17537	72.9438
0	1	1	SIAAVLPKV	2	1	1	Q96SA4		0	0.004	0.06268	2.44805	2	897.577	-0.205643	57.3762
0	1	1	KLFNEFIQL	3	1	1	Q9UNX4		0	0.004	0.06768	2.44753	2	1151.65	0.380849	76.6121
0	1	1	KLIDRTESL	6	1	1	P33241		0	0.004	0.0666	2.44538	2	1074.61	-0.679013	34.6687
0	1	1	FLQEKSPAV	3	1	1	Q14157		0	0.004	0.04116	2.44462	2	1018.56	0.109041	38.3633
0	1	1	ILFDFmDSV	2	1	1	Q15172	M6(Oxidation)	0	0.004	0.03874	2.44401	2	1102.51	0.474209	83.448
0	1	1	APRNSPTGL	1	1	1	P78312		0	0.004	0.0446	2.4439	2	912.49	-0.00833708	22.6653
0	1	1	RPSASTQAL	3	1	1	Q16531		0	0.004	0.04084	2.44305	2	930.5	-0.79629	22.7016
0	1	1	LLQESLAQA	2	1	1	Q9NX09		0	0.004	0.06285	2.44062	2	972.536	0.10191	49.3692
0	1	1	GPKPGGGPGL	2	1	1	P23246		0	0.004	0.04036	2.43854	2	836.463	0.255622	24.367
0	1	1	FLEKLLPPV	6	1	1	O95372		0	0.004	0.03774	2.43368	2	1055.65	-0.0486501	74.3872
0	1	1	TLFGmITAV	3	2	1	Q9UHI7	M5(Oxidation)	0	0.004	0.06076	2.43177	2	968.512	0.0705515	75.3857
0	1	1	APAAFGLVSF	2	1	1	Q9NUM3		0	0.004	0.06086	2.42609	2	979.525	-0.222116	83.5692
0	1	1	KPAPPFNVTV	2	1	1	Q9HBE5		0	0.004	0.05234	2.42413	2	1069.6	0.0582228	52.9488
0	1	1	YQLELRTTL	1	1	1	P01920		0	0.004	0.04445	2.41934	2	1136.63	-0.00198476	59.355
0	1	1	FQNPFRSEL	4	1	1	P18887		0	0.004	0.05486	2.41766	2	1137.57	-0.00713391	58.9241
0	1	1	HPRDPNLLLSV	2	1	1	O75530		0	0.004	0.04656	2.41578	2	1260.71	0.21659	51.3114
0	1	1	GLLDPGmLVNI	3	1	1	P49116	M7(Oxidation)	0	0.004	0.03938	2.41574	2	1157.62	-0.0739578	87.8773
0	1	1	RLIEQEEYL	3	1	1	Q9NTJ3		0	0.004	0.04833	2.41493	2	1192.62	-0.080631	50.7207
0	1	1	SmAPGLVIQAV	2	1	1	O94905	M2(Oxidation)	0	0.004	0.04252	2.41404	2	1101.6	0.342728	65.195
0	1	1	ALSDHHIYL	4	1	1	P04075		0	0.004	0.0445	2.41177	2	1068.55	-0.00233056	41.6526
0	1	1	APSPRPLSL	5	1	1	Q6NUT3		0	0.004	0.05196	2.40779	2	937.547	-0.0372378	42.999
0	1	1	FLIEEQKIVV	3	1	1	P49207		0	0.004	0.04278	2.40542	2	1217.71	-0.32081	66.2384
0	1	1	VPKNYVTVm	2	1	1	P16333	M9(Oxidation)	0	0.004	0.05863	2.4029	2	1066.56	-0.532918	33.6725
0	1	1	ALLERGYSL	2	1	1	P34897		0	0.004	0.04237	2.40031	2	1021.57	-0.812678	51.6388
0	1	1	LLPEGPPAI	5	1	1	Q15011		0	0.004	0.05437	2.39796	2	906.529	-0.430137	65.2962
0	1	1	KVFSAFITV	3	1	1	Q5SRE5		0	0.004	0.04261	2.3978	2	1011.59	0.0579708	66.7357
0	1	1	GPNGGIVTSL	2	1	1	Q9HCN4		0	0.004	0.03994	2.39668	2	914.494	0.0973151	53.4088
0	1	1	VPAENKSVL	3	1	1	A2RUB6		0	0.004	0.0594	2.39568	2	956.541	-0.304411	29.6159
0	1	1	FLVDGPRVQL	2	1	1	Q9BR11		0	0.004	0.05305	2.39454	2	1143.65	0.334122	65.3394
0	1	1	APIGSRGPQL	1	1	1	Q9BRQ3		0	0.004	0.06416	2.38645	2	995.562	-0.828412	36.5361
0	1	1	SPRLSQTFL	4	1	1	Q92608		0	0.004	0.04767	2.38515	2	1048.58	-0.185547	51.0196
0	1	1	GLIEDTVEm	1	1	1	Q07890	M9(Oxidation)	0	0.004	0.0661	2.38011	2	1022.47	-1.49173	52.0332
0	1	1	AILGPTFTL	2	1	1	P04035		0	0.004	0.04131	2.37998	2	932.545	-0.303322	81.948
0	1	1	QLmEQVAQL	5	1	1	Q14203	M3(Oxidation)	0	0.004	0.06418	2.37989	2	1075.55	-0.0582826	50.3117
0	1	1	mPQSGTGVSV	4	1	1	O00487	M1(Oxidation)	0	0.004	0.06597	2.37222	2	978.456	0.349732	31.4747
0	1	1	APSGGRLLSA	2	1	1	Q9NRG9		0	0.004	0.03805	2.36827	2	928.52	-0.927351	32.2293
0	1	1	SPQAPTHFL	2	1	1	P49773		0	0.004	0.04318	2.36622	2	997.51	-0.13427	45.1681
0	1	1	YLTDRVmTV	3	1	1	O15379	M7(Oxidation)	0	0.004	0.04295	2.36156	2	1113.56	-0.398628	41.7672
0	1	1	SPRVQFQSL	3	1	1	Q8N720		0	0.004	0.05382	2.36074	2	1061.57	-0.0784048	45.8746
0	1	1	SPQGRVmTI	4	1	1	Q15365	M7(Oxidation)	0	0.004	0.06641	2.35382	2	1004.52	0.728572	27.0165
0	1	1	SVLKSIQEV	2	1	1	P42285		0	0.004	0.04536	2.35202	2	1002.58	0.389316	46.0922
0	1	1	SPGERATL	4	10	1	P01621		0	0.004	0.05146	2.34525	2	830.437	-0.0833641	20.4735
0	1	1	RPYEPINSI	3	1	1	Q8WUA4		0	0.004	0.06713	2.34474	2	1088.57	-0.100538	43.9807
0	1	1	GLADITQQL	2	1	1	Q9NYV4		0	0.004	0.03737	2.34182	2	958.521	0.129482	66.3349
0	1	1	FLDLGPPGI	2	1	1	Q9NWF9		0	0.004	0.05302	2.34106	2	928.514	-0.261559	82.1685
0	1	1	LLDVTPLSL	4	3	1	P54652		0	0.004	0.0669	2.34072	2	970.582	0.173694	84.362
0	1	1	APAYSRAL	3	1	1	P04792		0	0.004	0.03755	2.33721	2	848.462	-0.360061	30.5218
0	1	1	RPAPAAPLL	4	1	1	Q96PM9		0	0.004	0.06661	2.3314	2	905.556	-0.428744	43.8398
0	1	1	KLHGVNINV	4	2	1	Q9BWF3		0	0.004	0.06128	2.32865	2	993.583	-0.920762	37.6968
0	1	1	NLLEQFILL	1	1	1	Q9H9Q2		0	0.004	0.04637	2.32748	2	1102.65	0.186102	106.519
0	1	1	APRPASGPIRP	2	1	1	P26373		0	0.004	0.04936	2.32435	2	1118.64	0.236693	25.6358
0	1	1	SLmGPVVHEV	2	1	1	O95613	M3(Oxidation)	0	0.004	0.06817	2.3231	2	1083.55	-0.249064	41.1752
0	1	1	KLLDLmPRL	6	1	1	Q96HW7	M6(Oxidation)	0	0.004	0.05919	2.32267	2	1114.67	0.205122	56.625
0	1	1	TLIPYYISV	1	1	1	Q13201		0	0.004	0.04407	2.32087	2	1068.6	-0.694316	84.7936
0	1	1	LLDVVHPAA	3	1	1	Q99832		0	0.004	0.05754	2.32082	2	934.535	-0.913462	47.0703
0	1	1	VPKTTGEGTSL	1	1	1	Q14566		0	0.004	0.04082	2.31994	2	1089.58	-1.02705	28.0922
0	1	1	GLIDENPGL	3	1	1	P78527		0	0.004	0.06329	2.31936	2	927.478	-0.179365	61.0227
0	1	1	KLLDEAIQAV	2	1	1	Q96QK1		0	0.004	0.04847	2.31882	2	1099.64	-0.463604	59.1197
0	1	1	ALLDSFITI	3	1	1	Q96C57		0	0.004	0.05292	2.3164	2	992.566	-0.235412	94.5086
0	1	1	GLDPNKPPEL	1	1	1	Q9ULL5		0	0.004	0.061	2.31559	2	1079.57	-0.266517	45.6988
0	1	1	AImGFIGFFV	1	1	1	P60059	M3(Oxidation)	0	0.004	0.0681	2.31446	2	1117.57	-0.123061	100.617
0	1	1	mLIGEIFEL	8	2	1	Q7Z3C6	M1(Oxidation)	0	0.004	0.05115	2.30821	2	1080.57	0.5616	92.534
0	1	1	LPSSGRSSL	3	1	1	O95817		0	0.004	0.04367	2.3061	2	903.489	-0.172541	26.5318
0	1	1	ITDDLHFYV	2	1	1	Q7KZF4		0	0.004	0.06217	2.30358	2	1122.55	-0.719199	64.7061
0	1	1	GLLPQLLGV	1	1	1	Q9UJS0		0	0.004	0.04841	2.30264	2	909.577	-0.270033	87.3757
0	1	1	GLLSAmEYV	2	1	1	P40763	M6(Oxidation)	0	0.004	0.03694	2.30161	2	998.487	0.386219	64.7692
0	1	1	TLADLVHHV	3	1	1	Q9Y4A5		0	0.004	0.04906	2.2997	2	1004.55	-0.0971652	48.6446
0	1	1	RLQEFIDEV	3	1	1	Q96RT8		0	0.004	0.04727	2.29827	2	1148.59	0.195832	57.6678
0	1	1	ALPEDLVEV	9	2	2	P13796;P13797		0	0.004	0.05656	2.29467	2	984.525	0.0280413	72.0001
0	1	1	VLLSTIHEL	2	1	1	Q6I9Y2		0	0.004	0.03911	2.29148	2	1024.6	0.0449582	58.9197
0	1	1	GLTPHLTmV	1	1	1	O00329	M8(Oxidation)	0	0.004	0.06752	2.28769	2	984.519	0.280326	45.9414
0	1	1	SPAGPGRAASL	1	1	1	Q9NWT8		0	0.004	0.04974	2.28718	2	983.527	0.281582	28.0707
0	1	1	ALATLIHQV	5	1	1	Q9UBW8		0	0.004	0.06774	2.27312	2	965.578	0.11205	53.8845
0	1	1	GPARAGSVV	3	1	1	Q71SY5		0	0.004	0.06775	2.26885	2	813.458	0.186907	20.2719
0	1	1	ILDLNTYNV	1	1	1	P16885		0	0.004	0.05808	2.2675	2	1064.56	-0.437854	69.6329
0	1	1	GLPRFGIEmV	2	1	1	Q9H2Y7	M9(Oxidation)	0	0.004	0.06471	2.26494	2	1134.6	0.0330943	61.9116
0	1	1	VPRVLGSSV	2	1	1	Q07021		0	0.004	0.06154	2.26364	2	913.547	-0.0382161	41.24
0	1	1	ALSDLEITL	3	1	1	Q96AC1		0	0.004	0.06066	2.26335	2	974.541	0.827122	79.4057
0	1	1	YLLQRAVEV	2	1	1	Q13395		0	0.004	0.06075	2.26294	2	1090.63	0.312473	54.4639
0	1	1	HPHSNQSSL	1	1	1	Q9UPW0		0	0.004	0.04406	2.26146	2	1006.47	-0.385679	12.4686
0	1	1	ALIGDFLIGA	2	1	1	Q9BSJ2		0	0.004	0.0551	2.26111	2	989.568	1.63061	90.775
0	1	1	LLDPTNVFI	2	1	1	Q6P4A7		0	0.004	0.04489	2.2604	2	1031.58	-0.734493	83.9024
0	1	1	VPTISVTSF	1	1	1	Q9Y3S1		0	0.004	0.05506	2.25828	2	950.52	0.228874	75.389
0	1	1	YTSPVNPAV	2	1	1	P61165		0	0.004	0.05588	2.25385	2	947.483	-0.169332	46.7349
0	1	1	FLTKQEILL	3	1	1	Q99828		0	0.004	0.05377	2.24912	2	1104.67	0.163131	62.7379
0	1	1	SLFPGQVVI	4	1	1	Q14181		0	0.004	0.03803	2.24568	2	959.556	-0.0139938	80.442
0	1	1	SLLPAIVEL	8	2	1	P30153		0	0.004	0.06243	2.24346	2	954.587	0.343193	91.9468
0	1	1	GLVDKLQAL	2	1	1	Q6FI81		0	0.004	0.05697	2.24104	2	956.578	0.0647959	60.3069
0	1	1	RIIDVVYNA	4	1	1	P62241		0	0.004	0.03935	2.23917	2	1062.59	0.597529	53.0031
0	1	1	SLITDLQTI	1	1	1	Q4AC94		0	0.004	0.06027	2.23766	2	1003.57	-0.463727	78.9174
0	1	1	KLHYVVTEV	2	1	1	Q9Y4A5		0	0.004	0.05414	2.23654	2	1087.61	-0.205788	39.8407
0	1	1	KVmELLVHL	3	1	1	Q5VYK3	M3(Oxidation)	0	0.004	0.05242	2.23462	2	1097.64	0.161542	51.9381
0	1	1	RLFDQAFGL	2	1	1	P04792		0	0.004	0.05183	2.23272	2	1066.57	0.209648	70.6849
0	1	1	SLLPYLPmL	2	1	1	Q9Y4A5	M8(Oxidation)	0	0.004	0.0429	2.23185	2	1062.59	-0.158801	94.7107
0	1	1	VLTNKLLTV	1	1	1	P37287		0	0.004	0.06373	2.23085	2	1000.64	0.703953	54.7425
0	1	1	SPASIRTTDF	1	1	1	Q9H4H8		0	0.004	0.05362	2.22164	2	1094.55	-0.27447	39.7265
0	1	1	FLAEHPNVTL	2	2	1	Q8IUX4		0	0.004	0.05247	2.21835	2	1140.6	-0.683668	54.9425
0	1	1	RLmNDmTAV	4	1	1	Q92598	M3(Oxidation); M6(Oxidation)	0	0.004	0.06477	2.21829	2	1082.5	0.37021	22.8639
0	1	1	KLGEIVTTI	4	4	1	P18085		0	0.004	0.06588	2.21788	2	973.593	-0.0516271	54.0914
0	1	1	GLIEILKKV	1	1	1	O14737		0	0.004	0.04718	2.21764	2	1012.68	-0.532595	63.816
0	1	1	YmLEHVITL	2	1	1	P50748	M2(Oxidation)	0	0.004	0.06335	2.21725	2	1134.59	-0.147244	62.8903
0	1	1	RLPEIYIQL	6	1	1	Q9H223		0	0.004	0.03722	2.216	2	1144.67	-0.0877282	74.3653
0	1	1	SLAELVHAV	2	1	1	Q9Y6P5		0	0.004	0.05766	2.21508	2	938.531	0.0265437	60.1637
0	1	1	SPRVPNSSV	2	1	1	Q9NR09		0	0.004	0.05501	2.21412	2	942.5	-0.0738044	25.4527
0	1	1	APDSQRLKL	2	1	1	Q9UQE7		0	0.004	0.06546	2.20864	2	1027.59	-0.352644	29.1538
0	1	1	SPNQKLLAV	3	1	1	Q9UNX4		0	0.004	0.06049	2.20851	2	969.573	0.126113	40.6659
0	1	1	ALVESLEYV	2	1	1	Q9NU22		0	0.004	0.06782	2.20834	2	1022.54	0.619006	70.4065
0	1	1	NLmEQPIKV	2	1	1	P14923	M3(Oxidation)	0	0.004	0.05747	2.20664	2	1087.58	-0.406354	41.7149
0	1	1	IVLPAGALHQV	1	1	1	Q15652		0	0.004	0.03697	2.20636	2	1117.67	0.0338751	57.9997
0	1	1	ALLGYLQEV	2	1	1	Q5T4F4		0	0.004	0.03818	2.20555	2	1005.56	0.616658	78.365
0	1	1	ALVSTNYPL	1	1	1	Q8IX90		0	0.004	0.04897	2.20388	2	977.53	-0.615481	62.6477
0	1	1	RLSEVQASL	1	1	1	Q9NXW2		0	0.004	0.06299	2.20342	2	1002.56	0.0275564	39.7391
0	1	1	ALYSAEHGL	1	1	1	Q07864		0	0.004	0.06781	2.19967	2	960.478	-0.877239	39.1573
0	1	1	FLPPPFPPP	2	1	1	Q01844		0	0.004	0.05935	2.19931	2	1008.56	-0.146665	78.083
0	1	1	YRVNGQYIm	1	1	1	Q9NRP0	M9(Oxidation)	0	0.004	0.06417	2.19744	2	1159.56	-0.141681	36.5757
0	1	1	QLSLLImQV	1	1	1	Q9BS16	M7(Oxidation)	0	0.004	0.04967	2.19726	2	1060.61	-1.42172	76.7502
0	1	1	GLYQGFNVSV	1	2	1	P05141		0	0.004	0.0416	2.19502	2	1083.55	0.0677119	71.0139
0	1	1	IITDFDmTL	1	1	1	Q9H0P0	M7(Oxidation)	0	0.004	0.0516	2.19475	2	1084.52	0.424951	69.4354
0	1	1	KLYEIGAGTSEV	1	1	1	P26440		0	0.004	0.05954	2.19469	2	1266.66	-0.980243	48.2587
0	1	1	YVFENTVATV	1	1	1	P49588		0	0.004	0.06255	2.19081	2	1142.57	0.490609	64.3267
0	1	1	KIYEGQVEV	13	1	1	P46777		0	0.004	0.06807	2.18939	2	1064.56	0.240755	40.6624
0	1	1	ILQDEQYLm	1	1	1	Q8WV16	M9(Oxidation)	0	0.004	0.05751	2.1869	2	1168.56	0.288759	53.2171
0	1	1	SLLRSIFTV	1	1	1	Q92830		0	0.004	0.04824	2.18595	2	1035.62	0.163521	74.3689
0	1	1	SmmPDELLTSL	2	1	1	Q9UKL3	M2(Oxidation); M3(Oxidation)	0	0.004	0.05091	2.18276	2	1268.58	0.333982	72.0967
0	1	1	AQFGYYFRV	1	1	1	P43246		0	0.004	0.0386	2.17887	2	1150.57	0.326511	64.9331
0	1	1	SPVSRIGL	1	1	1	P22695		0	0.004	0.03973	2.17703	2	828.494	-0.29382	42.1068
0	1	1	TLISDIEAV	1	1	1	Q8NG11		0	0.004	0.05436	2.16853	2	960.524	-0.914001	73.3411
0	1	1	LLLPLNLEV	2	1	1	Q96RL7		0	0.004	0.05254	2.15884	2	1023.64	0.0329799	95.7475
0	1	1	KLFSELPLA	2	1	1	Q9Y291		0	0.004	0.05439	2.1546	2	1017.6	-0.0730601	67.4676
0	1	1	KImDYSLLL	2	3	1	O60331	M3(Oxidation)	0	0.004	0.06154	2.15244	2	1111.61	0.0475188	64.8673
0	1	1	SLFVQELLL	4	1	1	Q9P0J7		0	0.004	0.04995	2.14862	2	1061.62	0.0205408	96.5146
0	1	1	SPRLTFPSL	2	2	1	Q9H6Q3		0	0.004	0.05831	2.14835	2	1017.57	-0.119761	63.4805
0	1	1	YLIEPDVEL	2	1	1	Q8IUR7		0	0.004	0.03887	2.14778	2	1090.57	0.0997277	78.0763
0	1	1	FmIDASVHPTL	2	1	1	P86790	M2(Oxidation)	0	0.004	0.04853	2.14448	2	1246.61	-0.392681	61.6335
0	1	1	KPLDNASKL	1	1	1	O00186		0	0.004	0.04814	2.14057	2	985.568	-0.171291	24.2112
0	1	1	SPAQVKTSV	1	1	1	Q13428		0	0.004	0.0555	2.13962	2	916.51	0.0141394	23.156
0	1	1	SPSNTRYLFL	2	1	1	P48454		0	0.004	0.04279	2.13202	2	1197.63	0.294927	59.3094
0	1	1	YAYDGKDYIA	3	17	2	P05534;P01889		0	0.004	0.06585	2.13079	2	1178.54	2.67032	43.2813
0	1	1	TPmGPGRTV	4	1	1	O00214	M3(Oxidation)	0	0.004	0.05127	2.12474	2	931.466	-0.169665	20.7887
0	1	1	YQLESTFDm	1	1	1	A2RU54	M9(Oxidation)	0	0.004	0.03709	2.12118	2	1149.48	-1.21345	54.7787
0	1	1	SLQERQVFL	2	1	1	O43548		0	0.004	0.05318	2.12096	2	1119.62	-0.0742356	49.8044
0	1	1	ALLNGEYLL	3	1	1	Q9BV38		0	0.004	0.06342	2.12075	2	1005.56	-0.475898	79.0265
0	1	1	FLSEHPNVTL	3	1	1	Q9UH17		0	0.004	0.06267	2.11996	2	1156.6	0.0326336	54.3686
0	1	1	SRGDFVVEY	3	1	1	Q9NQR1		0	0.004	0.0586	2.11854	2	1071.51	0.0713161	47.0818
0	1	1	LPKPTEPPm	4	1	1	Q96T17	M9(Oxidation)	0	0.004	0.03776	2.11153	2	1025.53	-0.276447	32.4064
0	1	1	ILNSTTIEI	2	1	1	P11388		0	0.004	0.046	2.11058	2	1003.57	0.691819	64.9592
0	1	1	LPFLRITSL	2	1	1	Q6ZT12		0	0.004	0.0607	2.10965	2	1059.66	0.0323015	77.6398
0	1	1	KmLEKLPEL	5	1	1	Q9NUQ8	M2(Oxidation)	0	0.004	0.06514	2.10154	2	1116.63	-0.462284	42.6118
0	1	1	LPQANRDTL	4	1	1	Q9H0H5		0	0.004	0.06807	2.10007	2	1027.55	0.254026	33.4105
0	1	1	TLAKYLmEL	2	2	1	P14635	M7(Oxidation)	0	0.004	0.05289	2.09971	2	1097.59	-0.0403139	64.5362
0	1	1	SLLEPFVYL	4	1	1	Q9NYR9		0	0.004	0.0585	2.09403	2	1080.6	-0.0273197	97.7194
0	1	1	RVIGTLEEV	2	1	1	P46060		0	0.004	0.06756	2.09247	2	1015.58	0.363911	46.5918
0	1	1	mmLDDLLQL	5	1	1	Q99832	M1(Oxidation); M2(Oxidation)	0	0.004	0.06282	2.08982	2	1123.54	0.407726	82.4616
0	1	1	TAAPPAQPL	2	1	1	P25440		0	0.004	0.06595	2.08427	2	865.478	0.199436	38.9841
0	1	1	FASHVSPEV	2	1	1	Q9NP61		0	0.004	0.05931	2.08141	2	972.479	0.441315	36.0225
0	1	1	SLYPSImmA	1	1	1	P28340	M7(Oxidation); M8(Oxidation)	0	0.004	0.04676	2.08003	2	1044.47	-0.383819	55.3367
0	1	1	KLLDLSDSTSV	3	1	1	Q13464		0	0.004	0.05995	2.07914	2	1177.63	0.759411	55.3072
0	1	1	APIQGNREEL	2	1	1	Q13435		0	0.004	0.04167	2.07166	2	1126.59	-0.144475	30.6239
0	1	1	KPSEERVREI	10	2	1	P31350		0	0.004	0.0645	2.06731	3	1242.68	0.349925	19.2248
0	1	1	VPATDRNAL	5	1	1	P60228		0	0.004	0.06474	2.06362	2	956.516	0.337355	26.5875
0	1	1	RPFEDQTSL	1	1	1	Q9H7B2		0	0.004	0.04871	2.06219	2	1092.53	-0.252093	39.3402
0	1	1	mLNEHDFEV	3	1	1	P38398	M1(Oxidation)	0	0.004	0.05549	2.06188	2	1149.49	0.150109	46.9684
0	1	1	TLNEKLFLL	2	1	1	P48995		0	0.004	0.04509	2.06141	2	1090.65	-0.81917	72.2873
0	1	1	APAQARPTVF	2	1	1	Q9Y478		0	0.004	0.04938	2.06061	2	1057.58	-0.16864	37.7035
0	1	1	FLGENISNFL	3	1	1	O14791		0	0.004	0.05614	2.0565	2	1153.59	0.160852	88.6002
0	1	1	GLVGALmHV	3	1	1	P42768	M7(Oxidation)	0	0.004	0.05736	2.05328	2	912.498	0.371352	51.9609
0	1	1	ILmDERTFL	1	1	1	Q70CQ2	M3(Oxidation)	0	0.004	0.04617	2.05291	2	1153.59	0.401065	55.1752
0	1	1	SILDDVAmV	3	1	1	P49756	M8(Oxidation)	0	0.004	0.06122	2.04633	2	978.481	-0.100732	72.252
0	1	1	TLVDFDNHL	2	1	1	O43402		0	0.004	0.06757	2.04238	2	1073.53	-0.0658152	57.8718
0	1	1	QLVDTTVEL	2	1	1	O75533		0	0.004	0.06771	2.03715	2	1017.55	-0.658879	64.492
0	1	1	ITAPPSRVL	3	1	1	O00767		0	0.004	0.05778	2.03649	2	953.578	-0.0250394	41.2878
0	1	1	IPQGGRGAIQF	1	2	2	Q15436;Q15437		0	0.004	0.06104	2.03275	2	1143.63	-0.409974	45.4669
0	1	1	YLDFTNPKV	2	1	1	Q8TET4		0	0.004	0.04635	2.03218	2	1096.57	0.0539057	54.9392
0	1	1	FLFGEVHKA	2	1	1	Q7L590		0	0.004	0.05041	2.02738	2	1047.56	-0.406776	43.3791
0	1	1	VQTEVNREL	1	1	1	Q9H2G9		0	0.004	0.05832	2.02537	2	1087.57	-0.107599	31.4042
0	1	1	GILPmVPEV	2	1	1	O95793	M5(Oxidation)	0	0.004	0.06208	2.02048	2	970.528	0.0972307	75.8134
0	1	1	ALANQIPTV	1	1	1	P43246		0	0.004	0.03858	2.01907	2	926.53	-0.368362	57.0319
0	1	1	RPILTIITL	6	1	1	P04637		0	0.004	0.05167	2.01874	2	1039.69	-0.249991	76.5679
0	1	1	YAAELIERV	1	1	1	Q9Y4B6		0	0.004	0.03697	2.01779	2	1063.58	-0.790843	52.0561
0	1	1	VPNQKRLTLL	4	1	1	O60488		0	0.004	0.06639	2.01566	2	1181.74	-0.019891	41.6692
0	1	1	KIADFGWSV	1	3	1	Q96GD4		0	0.004	0.04538	2.01159	2	1022.53	-0.283868	64.4508
0	1	1	SPmEGTGISL	2	1	1	Q15788	M3(Oxidation)	0	0.004	0.06156	2.0097	2	1007.47	0.0971549	49.2512
0	1	1	RPQEVSAYL	2	1	1	Q6NXE6		0	0.004	0.05355	2.00874	2	1062.56	-0.309239	42.8763
0	1	1	LPRDPSSEV	1	1	1	Q8IY18		0	0.004	0.0579	2.00827	2	999.51	-0.116747	32.4784
0	1	1	AmQDRYmEV	1	1	1	Q12874	M2(Oxidation); M7(Oxidation)	0	0.004	0.04177	2.00447	2	1174.49	-0.033517	24.2883
0	1	1	ILLSGIYNV	1	1	1	Q6ZVD8		0	0.004	0.05143	2.00442	2	991.582	0.155065	76.9788
0	1	1	QLSPRLLEV	3	1	1	Q460N5		0	0.004	0.06473	2.00352	2	1054.63	0.0821622	58.2256
0	1	1	YLKDLIEEV	2	1	1	P18848		0	0.004	0.06827	2.00195	2	1121.61	0.129357	64.7323
0	1	1	IPRSITVLV	4	1	1	P33993		0	0.004	0.0535	2.0016	2	997.641	0.304086	59.9795
0	1	1	IPRSFmmEV	2	1	1	Q7Z6E9	M6(Oxidation); M7(Oxidation)	0	0.004	0.04138	1.99657	2	1141.54	0.242109	41.7706
0	1	1	KPVKPHSSF	1	1	1	Q9Y520		0	0.004	0.05788	1.99546	2	1026.57	0.392205	14.1045
0	1	1	ALLSRLEQI	1	1	1	Q9UKM9		0	0.004	0.0621	1.98435	2	1042.63	0.0831078	62.2347
0	1	1	SLSESFFmV	1	1	1	Q8WYL5	M8(Oxidation)	0	0.004	0.06592	1.98248	2	1062.48	-1.51951	76.4085
0	1	1	ALLPASGQIAL	1	1	1	Q9NPD3		0	0.004	0.05707	1.98181	2	1053.63	-0.0329127	75.2073
0	1	1	SLLNPPETLNL	1	1	1	P20248		0	0.004	0.0493	1.97783	2	1210.67	0.0520196	79.6741
0	1	1	VmmEEIFRV	1	1	1	Q13867	M2(Oxidation); M3(Oxidation)	0	0.004	0.0369	1.97534	2	1185.56	0.0483765	52.3833
0	1	1	FLDPRPLTV	4	1	1	Q16678		0	0.004	0.056	1.96763	2	1057.6	0.751412	59.306
0	1	1	GLSDLRLEL	1	1	1	Q96A65		0	0.004	0.06131	1.96263	2	1015.58	0.604306	69.6917
0	1	1	SmLEPVPEL	2	1	1	O95155	M2(Oxidation)	0	0.004	0.03724	1.96184	2	1030.51	-0.203394	64.2674
0	1	1	APRPPPKPm	5	2	1	P62854	M9(Oxidation)	0	0.004	0.05737	1.95844	2	1006.55	0.387937	14.941
0	1	1	QmISRIEYI	2	2	1	P48730	M2(Oxidation)	0	0.004	0.05963	1.95476	2	1168.6	0.0690678	48.7536
0	1	1	ALLSAAFLL	3	1	1	Q9Y320		0	0.004	0.06602	1.94836	2	918.566	-0.162033	95.0809
0	1	1	APLAVFQmL	2	2	1	Q6NZ67	M8(Oxidation)	0	0.004	0.05114	1.94412	2	1005.54	0.590583	77.7056
0	1	1	YPKRPLLGL	3	1	1	Q9GZR7		0	0.004	0.05693	1.94069	2	1056.66	-0.164388	47.4772
0	1	1	APRQDASGQSL	2	1	1	Q14324		0	0.004	0.06357	1.93657	2	1129.56	-0.272256	19.2292
0	1	1	mPSEQIRNQL	3	1	1	Q14152	M1(Oxidation)	0	0.004	0.0486	1.93127	2	1231.61	-0.870392	34.0049
0	1	1	ALYELEGTTV	1	1	1	Q460N5		0	0.004	0.05583	1.93124	2	1095.56	1.16997	63.377
0	1	1	YLYTDTVDL	1	1	1	Q8NDN9		0	0.004	0.04426	1.92878	2	1102.53	0.68221	68.4492
0	1	1	YPFKPPKVTF	1	3	1	P51965		0	0.004	0.05969	1.92461	3	1223.68	0.170377	57.2503
0	1	1	NLIEVNEEV	1	1	1	P86790		0	0.004	0.04141	1.92394	2	1058.54	0.984268	59.2603
0	1	1	AmYPDQVQL	2	1	1	O94952	M2(Oxidation)	0	0.004	0.06675	1.91706	2	1080.5	0.0305937	54.5425
0	1	1	KPRSPVVEL	3	1	1	P25098		0	0.004	0.03931	1.91677	2	1024.61	-0.21238	33.7791
0	1	1	ALLVRLQEV	1	1	1	P26010		0	0.004	0.0384	1.91506	2	1040.65	-0.609063	59.4698
0	1	1	VPRSSSmVL	5	1	1	Q9H992	M7(Oxidation)	0	0.004	0.06477	1.91462	2	991.525	0.502728	28.6084
0	1	1	SLYEENNKL	2	1	1	Q8IWJ2		0	0.004	0.05559	1.91028	2	1109.55	-0.395388	35.9422
0	1	1	LLEPFVHQV	1	1	1	Q9UHH9		0	0.004	0.06777	1.90941	2	1081.61	2.43689	59.6142
0	1	1	IVDPFQILV	3	1	1	Q9Y3C4		0	0.004	0.05653	1.90588	2	1043.61	-0.270647	97.7564
0	1	1	KLFDAPLSI	4	5	1	C4AMC7		0	0.004	0.05178	1.90458	2	1003.58	-0.109987	70.4456
0	1	1	VmLEYVERA	4	1	1	Q13617	M2(Oxidation)	0	0.004	0.05596	1.90453	2	1125.56	-2.35542	43.1838
0	1	1	NRGQFFTVY	2	1	1	Q9Y2G9		0	0.004	0.04633	1.90421	2	1131.56	0.928277	54.4672
0	1	1	GLIDHQTYL	2	1	1	Q15149		0	0.004	0.05905	1.90081	2	1059.55	0.539523	52.7803
0	1	1	AVQGGRDVL	3	1	1	Q96EP0		0	0.004	0.05745	1.89333	2	914.506	0.287115	27.1939
0	1	1	FQDPVPLTV	3	1	1	O15164		0	0.004	0.0502	1.8807	2	1015.55	-0.0357432	72.5499
0	1	1	RmLPHAPGV	3	2	1	Q13547	M2(Oxidation)	0	0.004	0.05746	1.88	2	993.529	-0.626918	30.6945
0	1	1	SPANTRYLFL	2	2	1	P16298		0	0.004	0.04157	1.86066	2	1181.63	0.536806	60.6385
0	1	1	KLmDQLEAL	4	1	1	Q9NP79	M3(Oxidation)	0	0.004	0.05703	1.85674	2	1076.57	0.259406	49.0339
0	1	1	KmAELVHFL	2	1	1	P43365	M2(Oxidation)	0	0.004	0.03837	1.85631	2	1103.59	-0.213817	50.9638
0	1	1	SLIDGYYRL	2	1	1	O60674		0	0.004	0.05786	1.85523	2	1099.58	-0.0806684	64.0104
0	1	1	YKSPVILL	4	1	1	Q9NVI1		0	0.004	0.06021	1.85418	2	932.582	0.227726	60.2293
0	1	1	LLmENAERV	2	1	1	Q9NVM9	M3(Oxidation)	0	0.004	0.03728	1.85145	2	1090.55	-1.44263	34.1686
0	1	1	SLTVDGImFV	1	1	1	Q92620	M8(Oxidation)	0	0.004	0.04274	1.84827	2	1097.55	0.17579	82.1914
0	1	1	SPRVPASET	2	1	1	Q9HD15		0	0.004	0.06119	1.84766	2	943.484	-0.279684	20.3473
0	1	1	mLDSLRIYL	1	1	1	Q9Y4A5	M1(Oxidation)	0	0.004	0.0482	1.83901	2	1139.61	0.862485	69.6951
0	1	1	QLLEYQTmL	1	1	1	Q9C0D2	M8(Oxidation)	0	0.004	0.05927	1.83835	2	1154.58	0.628452	64.2286
0	1	1	NPRNTEAVTL	2	1	1	Q9UKF6		0	0.004	0.04593	1.83043	2	1114.59	-0.137059	32.6024
0	1	1	ILAAHVPTL	2	1	1	P30049		0	0.004	0.0392	1.81713	2	934.572	0.454785	56.2003
0	1	1	FLTEFINYI	4	1	1	Q96HY6		0	0.004	0.05401	1.81602	2	1159.6	0.543466	96.0793
0	1	1	LAEKLPTL	1	1	1	Q14008		0	0.004	0.06123	1.80762	2	884.546	0.439237	51.6421
0	1	1	IImDDEFQL	2	1	1	Q9Y2Y0	M3(Oxidation)	0	0.004	0.04095	1.8057	2	1139.53	0.117622	68.5999
0	1	1	KLSLVAAmLLL	1	1	1	P11021	M8(Oxidation)	0	0.004	0.04251	1.80284	2	1187.74	0.570648	81.114
0	1	1	VLmQDSRLYL	2	1	1	P06493	M3(Oxidation)	0	0.004	0.05859	1.80245	2	1253.66	0.133337	52.4423
0	1	1	YLSPDLSKV	1	1	1	P15056		0	0.004	0.06439	1.80115	2	1021.56	-0.564368	49.9123
0	1	1	QLVRDLLEV	1	1	1	P19838		0	0.004	0.05992	1.79965	2	1084.64	0.0135503	65.4272
0	1	1	FmNDAIEKA	1	1	1	O43395	M2(Oxidation)	0	0.004	0.05471	1.7927	2	1054.49	-0.542724	29.7743
0	1	1	IPAEGRVAL	3	1	1	Q9UBQ7		0	0.004	0.04149	1.7837	2	925.547	0.14931	41.3139
0	1	1	APRAVFPSI	2	10	1	P60709		0	0.004	0.06706	1.7815	2	957.552	0.0658723	54.1652
0	1	1	KLLGELHTL	3	1	1	Q15154		0	0.004	0.05337	1.76161	2	1023.62	-0.311576	49.5066
0	1	1	VLLEEGEAQRL	1	1	1	P11441		0	0.004	0.05615	1.7349	2	1256.68	-0.63491	49.3463
0	1	1	LLmPSSEDLLL	1	1	1	O94822	M3(Oxidation)	0	0.004	0.0409	1.73108	2	1246.66	-0.217166	80.2219
0	1	1	NLLKLIAEV	1	1	1	Q9HBM1		0	0.004	0.06337	1.7281	2	1012.64	-0.88137	78.9265
0	1	1	AmFESSQNVLL	3	1	1	Q9C0E2	M2(Oxidation)	0	0.004	0.0521	1.71635	2	1254.6	0.418622	63.0915
0	1	1	FLFEPVVKA	3	1	1	Q6IN85		0	0.004	0.066	1.70909	2	1049.6	0.138827	66.0132
0	1	1	FLQEYGLSV	1	1	1	Q13564		0	0.004	0.05911	1.69409	2	1055.54	0.576135	73.8483
0	1	1	ALAQRLLEV	1	1	1	Q6ZMZ3		0	0.004	0.0623	1.6885	2	1012.62	0.508401	57.9898
0	1	1	KPRPIIPmL	3	1	1	O94953	M8(Oxidation)	0	0.004	0.06635	1.68434	2	1080.66	-0.252441	47.116
0	1	1	KLAEKLTIL	3	2	1	P55160		0	0.004	0.05807	1.68418	2	1028.67	-0.263566	49.074
0	1	1	ALVEDIINL	1	1	1	Q96E11		0	0.004	0.05749	1.68386	2	999.572	0.110936	84.818
0	1	1	SLLTSLVTA	1	1	1	O43149		0	0.004	0.0606	1.66983	2	904.535	0.21287	77.515
0	1	1	VPRSQGTEAEL	2	1	1	Q8NAG6		0	0.004	0.03773	1.62642	2	1186.61	0.572972	28.5312
0	1	1	KmYEEFLSKV	2	2	1	P10644	M2(Oxidation)	0	0.004	0.05808	1.60184	2	1289.65	0.791831	47.0048
0	1	1	APSRNGmVL	8	1	1	P26373	M7(Oxidation)	0	0.004	0.06563	1.5783	2	960.493	-0.291324	22.979
0	1	1	SPNSAHAVSL	1	1	1	O14511		0	0.004	0.05443	1.52759	2	982.496	0.699182	29.1902
0	1	1	LPRTAISEL	2	1	1	Q9NRC8		0	0.004	0.0505	1.47766	2	999.583	-0.560263	49.2611
0	1	1	ALGFYPAEITL	2	58	4	P05534;P01889;P10321;P13747		0	0.004	0.06445	1.46961	2	1194.64	1.32771	89.825
0	1	1	APRPDRLVNRL	3	1	1	O75534		0	0.004	0.06077	1.44731	3	1306.77	-0.329608	39.1995
0	1	1	NLFNRYPAL	2	1	1	P13796		0	0.004	0.04401	1.43666	2	1107.59	-0.826812	61.3647
0	1	1	ALPGDNVGFNV	1	2	1	P68104		0	0.004	0.05871	1.43364	2	1102.55	-0.248031	65.9525
0	1	1	ILLNVDGVEL	1	1	1	Q8TBB1		0	0.004	0.0593	1.35644	2	1084.62	-0.211974	85.5052
0	1	1	KTIEDTLmTV	2	1	1	P53367	M8(Oxidation)	0	0.004	0.06285	1.323	2	1166.6	0.280773	49.4315
0	1	1	FPmEIRQYL	1	1	1	P42224	M3(Oxidation)	0	0.004	0.06548	0.97765	2	1212.61	0.29837	61.3614
0	1	1	SPNAIFKAL	3	1	1	P48436		0	0.005	0.06957	3.22096	2	960.551	0.0383792	55.9294
0	1	1	ALQESLVQI	3	1	1	P08240		0	0.005	0.07227	3.14137	2	1000.57	-0.194919	65.8869
0	1	1	LTAPPEALLmV	3	1	1	Q9BVI4	M10(Oxidation)	0	0.005	0.0711	3.04018	2	1170.64	-0.0853147	78.0371
0	1	1	ALASVImGL	2	2	1	P30153	M7(Oxidation)	0	0.005	0.07586	2.94898	2	890.501	-0.470559	71.4391
0	1	1	LLDPNVKSIFV	4	1	1	O43414		0	0.005	0.07393	2.92701	2	1244.73	0.245858	71.1336
0	1	1	SPSDRPLSL	4	1	1	Q12769		0	0.005	0.07744	2.76108	2	971.516	0.305167	39.5056
0	1	1	KPVSSNNSL	2	1	1	O60318		0	0.005	0.07171	2.73272	2	945.5	-0.359505	16.15
0	1	1	APNSRPALL	2	1	1	P55011		0	0.005	0.07449	2.69302	2	938.541	-0.763995	36.3119
0	1	1	TLLDGKLVLL	2	1	1	Q86YV0		0	0.005	0.07446	2.66143	2	1084.7	0.335896	79.3831
0	1	1	KVLGALLFV	1	1	1	Q8IUR0		0	0.005	0.0716	2.62642	2	959.63	0.912858	76.2288
0	1	1	NmYGKVVTV	3	1	1	O00267	M2(Oxidation)	0	0.005	0.07403	2.61938	2	1026.53	-0.504992	36.2003
0	1	1	RPANHRQLTF	7	1	1	Q9UNM6		0	0.005	0.06993	2.59956	3	1239.67	-0.192843	24.8133
0	1	1	GLTEALHFV	2	1	1	P07199		0	0.005	0.06946	2.59297	2	986.53	-0.655302	65.6849
0	1	1	NPISTVTEL	2	1	1	P50991		0	0.005	0.07454	2.58505	2	973.52	0.163259	60.3386
0	1	1	SPmPPSEVKL	4	1	1	Q9BWG6	M3(Oxidation)	0	0.005	0.07744	2.56544	2	1100.57	0.0319171	42.3474
0	1	1	APFQGDQRSL	2	1	1	Q00978		0	0.005	0.07145	2.55124	2	1118.56	-0.93189	35.6018
0	1	1	FLPSYIIDV	4	1	1	Q10570		0	0.005	0.07585	2.54984	2	1066.58	-0.347589	86.5961
0	1	1	GPQAVRAAL	2	1	1	O95602		0	0.005	0.06975	2.54759	2	882.516	-0.0915242	32.6583
0	1	1	KLQEKIQEL	1	1	1	Q02224		0	0.005	0.07381	2.54748	2	1128.66	-1.36188	34.6088
0	1	1	ALLDSVEVGL	1	1	1	O95613		0	0.005	0.07655	2.53205	2	1015.57	0.72405	79.2426
0	1	1	AmFLGELSL	2	1	1	P20248	M2(Oxidation)	0	0.005	0.07129	2.48266	2	996.507	-0.162296	80.426
0	1	1	KVLERVNAV	6	1	1	Q9UL46		0	0.005	0.0701	2.4731	2	1027.63	-0.365328	30.0644
0	1	1	YLDQTLPRA	1	2	1	A8MPP1		0	0.005	0.07398	2.47096	2	1076.57	-0.328435	43.0298
0	1	1	RLLPQVDSV	2	1	1	Q9C0B9		0	0.005	0.07386	2.4631	2	1026.59	0.489834	52.6215
0	1	1	NPRPTAQDL	3	1	1	Q9Y2H0		0	0.005	0.07514	2.44317	2	1011.52	0.367822	27.1903
0	1	1	SLLSHVEQL	5	1	1	Q9UI95		0	0.005	0.07322	2.43207	2	1025.56	-0.190892	58.2392
0	1	1	LPSPSPRISL	2	1	1	Q8TBC3		0	0.005	0.07596	2.42879	2	1066.63	0.195683	55.1388
0	1	1	RLYQGINQL	4	1	1	P43246		0	0.005	0.07646	2.42287	2	1104.62	0.187609	47.0604
0	1	1	SPLRSSSAL	2	1	1	P59923		0	0.005	0.07595	2.42096	2	917.505	-0.13063	29.3046
0	1	1	ALKDFVASI	1	1	1	P25205		0	0.005	0.07757	2.41375	2	963.551	-0.126009	62.7423
0	1	1	FYQEHPDL	1	1	1	P17844		0	0.005	0.07468	2.40715	2	1048.47	-2.23598	40.4097
0	1	1	SPEDARTSAL	1	1	1	Q5TA50		0	0.005	0.07304	2.39967	2	1046.51	0.182423	26.3892
0	1	1	KmDEVLYSI	4	1	1	P83876	M2(Oxidation)	0	0.005	0.07272	2.39866	2	1113.55	0.0394378	50.65
0	1	1	SPSGSKmQL	1	1	1	Q9Y6D9	M7(Oxidation)	0	0.005	0.07683	2.39819	2	950.461	0.152568	14.7811
0	1	1	AIRNAmGSL	5	1	1	P55036	M6(Oxidation)	0	0.005	0.07367	2.38281	2	948.493	-0.0376111	24.5656
0	1	1	ALQEALENA	1	1	1	O75694		0	0.005	0.06971	2.37403	2	958.483	-1.01355	45.0537
0	1	1	FVLPVATQI	3	1	1	Q99622		0	0.005	0.07133	2.3731	2	987.587	-0.435039	80.9592
0	1	1	LLYENITFV	3	1	1	Q8IVL5		0	0.005	0.07493	2.35333	2	1111.6	-0.0919545	82.8946
0	1	1	AmLAQQmQL	4	1	1	Q9NR56	M2(Oxidation); M7(Oxidation)	0	0.005	0.07585	2.34321	2	1065.51	0.430262	37.8865
0	1	1	GPYGGGGQYF	1	2	1	Q32P51		0	0.005	0.06912	2.33526	2	1002.43	1.18268	51.9904
0	1	1	TPSPTRYSL	2	1	1	P49792		0	0.005	0.07456	2.33517	2	1021.53	-0.252407	37.8409
0	1	1	FLSTSIAQL	2	1	1	Q99471		0	0.005	0.07257	2.33035	2	979.546	-0.338396	70.8063
0	1	1	LLVPTSGIYFV	4	1	1	P01374		0	0.005	0.07045	2.31456	2	1208.69	1.89503	91.5972
0	1	1	VLQQHLETL	2	1	1	Q9NP66		0	0.005	0.07156	2.31425	2	1080.6	-0.37348	43.925
0	1	1	ALFFQLVDV	2	1	1	P04844		0	0.005	0.0753	2.31134	2	1051.58	-1.61404	97.4899
0	1	1	SILEHQIQV	4	1	1	P33991		0	0.005	0.07174	2.30348	2	1066.59	0.102849	50.9003
0	1	1	TLQEQLEKA	1	1	1	Q9H307		0	0.005	0.07678	2.29625	2	1059.57	-0.64261	36.9449
0	1	1	FLAGYGImGL	1	2	1	Q92508	M8(Oxidation)	0	0.005	0.07335	2.2948	2	1057.54	0.238032	77.5677
0	1	1	LVmAPRTVL	4	10	1	P01889	M3(Oxidation)	0	0.005	0.07732	2.29243	2	1015.6	-0.015664	45.9968
0	1	1	TLDDLIAAV	2	1	1	Q8IWZ3		0	0.005	0.07312	2.29131	2	930.514	-0.22097	79.6002
0	1	1	SPLNSSSAL	3	1	1	Q9BVP2		0	0.005	0.07025	2.28266	2	875.447	-0.0403478	41.5088
0	1	1	GPRSPSVIFm	1	1	1	Q86VZ1	M10(Oxidation)	0	0.005	0.07313	2.27936	2	1106.57	0.0881544	45.4635
0	1	1	SPRPPAEGF	3	1	1	Q9BWN1		0	0.005	0.06989	2.27856	2	957.478	-0.618517	34.02
0	1	1	RPLYKNIVL	5	1	1	P61158		0	0.005	0.07555	2.27468	2	1115.69	-0.0468372	47.6093
0	1	1	FLPEAFDFI	4	1	1	Q86X76		0	0.005	0.07694	2.25197	2	1098.55	0.0231928	98.0319
0	1	1	LLPEYLPYA	2	1	1	Q9C0C7		0	0.005	0.0697	2.23901	2	1078.58	0.457786	76.7104
0	1	1	IPRSILmTTF	2	1	1	Q16531	M7(Oxidation)	0	0.005	0.07385	2.23275	2	1194.65	-0.177017	62.2769
0	1	1	VPFERPAVI	1	1	1	Q9UKS7		0	0.005	0.07252	2.22481	2	1027.59	0.239685	53.4722
0	1	1	SLNIGDVQL	2	1	1	P11912		0	0.005	0.07513	2.2182	2	958.52	-0.570959	72.242
0	1	1	ILNTLNITV	1	1	1	Q8TCJ2		0	0.005	0.073	2.21334	2	1000.61	2.05898	73.6334
0	1	1	SLLNTLAQI	1	1	1	Q9BWH6		0	0.005	0.07285	2.2097	2	972.572	-0.403278	82.3022
0	1	1	RLIEESVTV	1	1	1	Q12769		0	0.005	0.06871	2.19665	2	1045.59	0.294214	47.353
0	1	1	YVLPVVSYI	2	1	1	Q8IXH7		0	0.005	0.07552	2.18412	2	1052.6	0.258001	88.6082
0	1	1	ALREENEQL	1	1	1	Q8IYR2		0	0.005	0.06992	2.16232	2	1101.55	0.317103	29.0589
0	1	1	SPRGSTDSL	2	1	1	Q9UQQ2		0	0.005	0.069	2.15916	2	919.448	0.125489	16.8658
0	1	1	LLFDRPmHV	3	1	1	P52272	M7(Oxidation)	0	0.005	0.07262	2.14763	2	1143.6	0.500211	44.3923
0	1	1	AARAPPQAL	1	1	1	Q9BTV7		0	0.005	0.07505	2.14501	2	894.516	0.114401	27.112
0	1	1	KLLEPVLLL	10	1	1	P62249		0	0.005	0.07468	2.14237	2	1037.7	0.113504	79.49
0	1	1	KLFGETTLV	1	1	1	P50748		0	0.005	0.07253	2.13473	2	1007.58	-0.327955	57.4975
0	1	1	RPAANPIQF	4	1	1	P23921		0	0.005	0.07146	2.12718	2	1013.55	-0.260965	44.5083
0	1	1	SPHPAATAL	1	1	1	Q643R3		0	0.005	0.07172	2.11944	2	864.458	0.157127	26.863
0	1	1	ILNPEVVTV	1	1	1	Q9UK61		0	0.005	0.07071	2.10747	2	983.578	0.34664	64.4837
0	1	1	APFLRNVEL	5	1	1	A5YKK6		0	0.005	0.07006	2.0803	2	1058.6	-0.412572	60.0755
0	1	1	LPRLTPPVL	3	1	1	P50990		0	0.005	0.06997	2.07454	2	1005.65	-0.0257434	66.1319
0	1	1	KLNATNIEL	2	1	1	P28066		0	0.005	0.06896	2.07155	2	1015.58	0.133362	46.7906
0	1	1	SPNTAGLRSL	1	1	1	Q02127		0	0.005	0.07367	2.06655	2	1015.55	-0.82478	36.821
0	1	1	SPSSKYVKL	3	1	1	Q9H3F6		0	0.005	0.06869	2.06143	2	1008.57	-0.136903	28.9401
0	1	1	KmSELQTYV	2	1	1	P49454	M2(Oxidation)	0	0.005	0.07194	2.05775	2	1114.54	0.0387367	38.8479
0	1	1	ILAEEQFIL	1	1	1	O75935		0	0.005	0.07444	2.03563	2	1075.6	-0.113626	80.2371
0	1	1	SmmDPNHFL	1	1	1	Q8IWV8	M2(Oxidation); M3(Oxidation)	0	0.005	0.06848	2.02985	2	1123.45	-0.535971	39.5859
0	1	1	RVLDINPQV	2	1	1	Q9C0D2		0	0.005	0.07101	2.00881	2	1053.6	-0.367665	50.3982
0	1	1	YLPELLQTV	2	1	1	O14682		0	0.005	0.06907	2.0064	2	1075.6	0.018458	80.385
0	1	1	ILFEGVEYI	1	1	1	Q6V1X1		0	0.005	0.07555	1.97504	2	1082.58	-0.498585	84.8735
0	1	1	APTPIQALTL	3	1	1	Q9GZR7		0	0.005	0.06947	1.96416	2	1024.6	-0.322219	74.5551
0	1	1	NPEINKAVL	2	1	1	O43402		0	0.005	0.0691	1.95275	2	997.568	-0.16923	39.661
0	1	1	AANSERSQTTL	1	1	1	Q8N4T4		0	0.005	0.06952	1.92364	2	1177.58	0.0482732	17.7934
0	1	1	ALDPLADKILI	1	1	1	Q9UJA2		0	0.005	0.07566	1.85205	2	1181.71	-1.16544	75.9064
0	1	1	SPGQRAVLL	2	1	1	Q12772		0	0.005	0.07703	1.84975	2	940.557	-0.140012	38.6849
0	1	1	ALFGTILEL	6	1	1	P30679		0	0.005	0.07276	1.842	2	976.571	-0.263928	96.7589
0	1	1	LLFPESIRV	1	1	1	Q66K14		0	0.005	0.07429	1.82604	2	1073.64	0.921017	70.4523
0	1	1	SPQKVTLYL	2	1	1	P05107		0	0.005	0.06928	1.81843	2	1048.6	0.0534657	51.6094
0	1	1	YLYPDITRL	2	1	1	P31641		0	0.005	0.07672	1.80561	2	1153.63	0.810429	67.2218
0	1	1	SLDTLmTYV	2	1	1	Q8NFZ3	M6(Oxidation)	0	0.005	0.07621	1.78152	2	1058.51	0.131939	65.2066
0	1	1	KLAEALYIA	1	1	1	Q13573		0	0.005	0.07529	1.75577	2	991.582	-0.0396798	53.2463
0	1	1	FLSPFNmIL	1	1	1	O75915	M7(Oxidation)	0	0.005	0.07075	1.73491	2	1097.57	0.183795	91.0562
0	1	1	RLPEAIEEV	8	1	1	Q9UBQ7		0	0.005	0.07092	1.71007	2	1055.57	-0.0412895	50.1202
0	1	1	IPALRDISI	1	1	1	P57054		0	0.005	0.07158	1.68979	2	997.604	0.123607	63.3246
0	1	1	RmLYmIEQV	5	1	1	O43683	M2(Oxidation); M5(Oxidation)	0	0.005	0.07611	1.66756	2	1214.59	0.918205	47.6924
0	1	1	KTLEGEFSV	1	2	1	O15391		0	0.005	0.07501	1.65904	2	1009.52	1.2358	46.5998
0	1	1	ALDAGAVYTL	2	1	1	O75891		0	0.005	0.07754	1.64268	2	993.525	-0.662896	65.6519
0	1	1	SLLEVNEESTV	1	1	1	Q16666		0	0.005	0.07593	1.43421	2	1219.61	3.88784	59.8663
0	1	1	AILEKSDFTm	2	1	1	Q9NW38	M10(Oxidation)	0	0.005	0.07261	1.4151	2	1170.57	-0.48016	43.4187
0	1	1	GLDPQGDRSFL	2	1	1	A4D1U4		0	0.005	0.0718	1.40708	2	1204.59	-0.802875	52.8768
0	1	1	KLQEQLPEL	2	1	1	Q14746		0	0.005	0.07756	1.3385	2	1097.62	-0.432568	52.8997
0	1	1	TLTNVIHNL	1	1	1	Q53FV1		0	0.006	0.08385	3.05698	2	1024.58	0.296435	54.4015
0	1	1	GLFQGKTPL	4	1	1	Q9ULW0		0	0.006	0.08281	3.02415	2	960.551	-0.342872	52.2869
0	1	1	SPLNRAGLL	2	1	1	Q92979		0	0.006	0.07798	2.93036	2	940.557	-0.59426	47.2599
0	1	1	LPKTGTVSL	2	1	1	P49327		0	0.006	0.08116	2.76228	2	915.551	0.211632	41.476
0	1	1	FmATIAEGL	2	1	1	Q49A26	M2(Oxidation)	0	0.006	0.08123	2.74707	2	968.476	0.0737002	62.656
0	1	1	QLmAEKLQL	1	1	1	P35579	M3(Oxidation)	0	0.006	0.08299	2.72569	2	1089.6	-0.204482	48.0717
0	1	1	SVFAGVVGV	2	1	1	Q02108		0	0.006	0.0788	2.66542	2	834.472	-0.583746	69.2147
0	1	1	SIAEVVHQL	1	1	1	O14976		0	0.006	0.08111	2.64079	2	995.552	0.110815	53.6821
0	1	1	FLIPFVITV	1	1	1	Q86VZ1		0	0.006	0.0809	2.5927	2	1048.64	0.379107	106.605
0	1	1	SPRLSSSL	2	1	1	O14974		0	0.006	0.08157	2.58516	2	846.468	0.0151709	31.6055
0	1	1	ALIQQATTV	1	1	1	P32969		0	0.006	0.0834	2.52655	2	944.542	0.606972	48.9884
0	1	1	FLIEGTISRA	2	1	1	Q9NVR7		0	0.006	0.08031	2.52411	2	1106.62	1.46989	54.7392
0	1	1	NVRIATTAL	6	1	1	Q13571		0	0.006	0.08042	2.52026	2	958.568	0.371047	43.0854
0	1	1	LIRPVSASF	1	1	1	P05496		0	0.006	0.0845	2.51448	2	989.577	-1.31937	49.595
0	1	1	TTFDKEFLL	4	1	1	O60306		0	0.006	0.08062	2.50335	2	1113.58	-0.0108655	66.0731
0	1	1	ALINTQALL	2	1	1	P51587		0	0.006	0.07803	2.49281	2	956.577	-0.116167	73.3276
0	1	1	ILDDIGHGV	2	1	1	Q9NYB9		0	0.006	0.08434	2.47856	2	938.494	-0.685596	47.7414
0	1	1	GLIDVKPLGV	2	1	1	Q8WVY7		0	0.006	0.08333	2.45507	2	1010.62	-1.6534	66.2199
0	1	1	TPSDGRPEL	2	1	1	Q15642		0	0.006	0.07783	2.41373	2	971.479	-0.00582038	28.4715
0	1	1	GVRPPAPSL	3	1	1	Q92673		0	0.006	0.0789	2.37201	2	893.519	-1.0347	40.2839
0	1	1	ALQEELTEL	1	1	1	O94986		0	0.006	0.07811	2.33297	2	1045.54	-0.277509	64.4675
0	1	1	ALALIYNEAL	2	1	1	P06703		0	0.006	0.07814	2.31839	2	1090.61	0.0881903	77.819
0	1	1	KPNEFASQINL	1	1	1	O15371		0	0.006	0.08034	2.30127	2	1260.66	-0.063916	52.8573
0	1	1	RPTTGNTL	1	1	1	Q9BPX6		0	0.006	0.08258	2.2959	2	859.462	-1.41787	17.2894
0	1	1	APRVPVQAL	4	1	1	O75179		0	0.006	0.07978	2.28317	2	950.578	-0.125962	45.2819
0	1	1	APKPQGPAF	1	1	1	Q99704		0	0.006	0.07867	2.27605	2	912.493	-0.679061	31.679
0	1	1	KLIEKLDIKL	1	1	1	P13639		0	0.006	0.08092	2.23245	3	1212.79	-0.766938	55.1685
0	1	1	RPKPSSSPVIF	5	1	1	Q15366		0	0.006	0.08382	2.21899	2	1214.69	0.213572	38.3418
0	1	1	GTIGLIHAV	2	1	1	P09936		0	0.006	0.08405	2.21491	2	880.525	0.013342	51.3624
0	1	1	APDVGRmGI	2	1	1	Q14254	M7(Oxidation)	0	0.006	0.08102	2.19494	2	931.466	-0.442504	30.4583
0	1	1	LLLNEEALAQI	1	1	1	Q9P2D3		0	0.006	0.08061	2.19475	2	1226.7	-0.196594	82.05
0	1	1	LLLEEGGLVQV	2	1	1	Q92890		0	0.006	0.08008	2.1946	2	1169.68	0.607881	79.3669
0	1	1	FLFQEPRSI	2	1	1	Q9UK61		0	0.006	0.07782	2.18221	2	1136.61	-0.223965	61.7741
0	1	1	RLLEIDPYL	1	1	1	Q04446		0	0.006	0.08432	2.16457	2	1131.64	0.678537	71.6312
0	1	1	APASASQKL	2	1	1	Q14807		0	0.006	0.0839	2.15316	2	872.483	-0.654998	17.4748
0	1	1	GLLEIVTSV	3	1	1	Q9P2D3		0	0.006	0.08268	2.15094	2	930.55	-0.486597	86.9759
0	1	1	IHSPVVNEL	2	1	1	Q9Y2X3		0	0.006	0.08204	2.1372	2	1007.55	-0.0116601	45.4602
0	1	1	ALLQALmEL	2	1	1	Q9BTY7	M7(Oxidation)	0	0.006	0.08131	2.13028	2	1017.56	-0.207786	84.9347
0	1	1	KINEAIVAV	1	1	1	Q9Y224		0	0.006	0.08438	2.12919	2	956.577	-0.126621	45.5123
0	1	1	RLQGELQAV	1	1	1	Q9BRQ5		0	0.006	0.08076	2.08745	2	1013.57	-0.21242	38.3907
0	1	1	SLLSQQPFL	3	2	1	Q93074		0	0.006	0.08322	2.04874	2	1032.57	-0.0251856	76.553
0	1	1	QVFPGLLERV	4	1	1	Q9UBB4		0	0.006	0.08431	2.03084	2	1157.67	-0.113299	68.9111
0	1	1	ILAETQPEL	1	1	1	Q9P2W9		0	0.006	0.08072	2.00897	2	1013.55	-0.263702	55.0638
0	1	1	LPAPPHIDV	1	1	1	Q09161		0	0.006	0.08177	2.00728	2	958.536	0.000865904	56.2844
0	1	1	KmADEDALRKI	2	1	1	Q5VTR2	M2(Oxidation)	0	0.006	0.08272	2.00151	3	1305.68	-0.744596	27.4431
0	1	1	TVLEQVLPI	2	1	1	P25685		0	0.006	0.08031	1.97833	2	1011.61	-0.0140653	82.2978
0	1	1	ALLADEFAL	2	1	1	Q8WX92		0	0.006	0.08131	1.97288	2	962.519	-0.872761	82.3287
0	1	1	FVHDLVLYL	2	2	1	Q00610		0	0.006	0.08174	1.96574	2	1118.63	0.715556	78.1569
0	1	1	KLDNQVSKV	2	1	1	Q9Y2D8		0	0.006	0.08331	1.95564	2	1030.59	-0.140156	20.7033
0	1	1	KLYEAVPQL	1	1	1	O00311		0	0.006	0.08055	1.9273	2	1060.6	-0.0716629	54.2765
0	1	1	KIFTEDLPEV	2	1	1	Q96JC1		0	0.006	0.08308	1.91628	2	1190.63	1.25331	62.6115
0	1	1	SPYSKSGPAL	2	1	1	Q9UQB3		0	0.006	0.07862	1.89451	2	1006.52	-0.169956	31.5023
0	1	1	TmLGVSHVV	2	1	1	O96019	M2(Oxidation)	0	0.006	0.08162	1.82621	2	958.502	-0.259081	39.3173
0	1	1	GLDPSGARLV	1	1	1	Q9NW82		0	0.006	0.07803	1.80175	2	984.547	-0.10515	45.5848
0	1	1	RLSSVNAEV	3	1	1	Q14246		0	0.006	0.08188	1.77814	2	974.526	-0.734542	31.881
0	1	1	KLNVAPLAV	1	2	1	Q6NZ67		0	0.006	0.07821	1.74513	2	924.588	-0.106266	52.8961
0	1	1	GLmDDVDFKA	2	1	1	Q9Y4L1	M3(Oxidation)	0	0.006	0.08409	1.69396	2	1126.51	0.556207	48.2352
0	1	1	YLSDNVHLV	1	1	1	Q16543		0	0.006	0.08011	1.58893	2	1059.55	-0.151736	51.2852
0	1	1	TVGDKYmTV	3	1	1	Q02153	M7(Oxidation)	0	0.006	0.08236	1.37682	2	1029.49	0.185401	28.5119
0	1	1	NPNmRLSQL	3	1	1	Q96CT7	M4(Oxidation)	0	0.007	0.08505	3.0109	2	1088.55	0.493676	32.3928
0	1	1	GLLTEIRAV	1	1	1	Q9UEE5		0	0.007	0.08523	2.79671	2	971.588	-0.412732	61.3975
0	1	1	RPQSGANGL	3	1	1	Q8WVX3		0	0.007	0.09305	2.77624	2	899.468	-1.21403	15.7933
0	1	1	KNGSPYGL	2	1	1	O60486		0	0.007	0.09356	2.68847	2	835.43	-0.483319	28.7595
0	1	1	GPPPPGPIL	2	1	1	Q71SY5		0	0.007	0.08692	2.65972	2	844.493	-0.129018	55.3105
0	1	1	ALFQRPPLI	3	1	1	O60832		0	0.007	0.09145	2.65791	2	1054.64	0.196759	65.8233
0	1	1	GPRPITQSEL	3	1	1	Q96S82		0	0.007	0.09522	2.63956	2	1097.59	-0.206942	35.6413
0	1	1	GmYPNLVHV	3	1	1	Q9H6S0	M2(Oxidation)	0	0.007	0.0903	2.63336	2	1045.51	0.0297494	50.3002
0	1	1	SPKPPTSmF	4	1	1	Q99081	M8(Oxidation)	0	0.007	0.09312	2.61979	2	1007.49	0.893437	33.2926
0	1	1	SPAEGQVKL	1	1	1	Q99607		0	0.007	0.08634	2.60737	2	928.509	-0.851363	31.3485
0	1	1	ALYGQPLLL	3	1	1	Q13107		0	0.007	0.09513	2.56913	2	987.587	-0.548518	79.3751
0	1	1	LLASEVPQL	3	1	1	Q6PJG6		0	0.007	0.08715	2.54399	2	969.562	-0.00027203	67.5712
0	1	1	ATIGELAQV	2	1	1	P42345		0	0.007	0.09383	2.53329	2	901.499	-0.363295	57.5303
0	1	1	ALLEQVNAL	1	1	1	O75935		0	0.007	0.09246	2.49599	2	970.557	-0.262887	66.4792
0	1	1	LPASVHPQL	2	1	1	Q9H0K1		0	0.007	0.08571	2.47786	2	961.546	-0.597193	43.8073
0	1	1	SPRVTVAQL	3	3	1	Q96G04		0	0.007	0.08575	2.47745	2	970.569	0.492231	41.3286
0	1	1	KLYPQLPAEI	2	1	1	Q9HCE0		0	0.007	0.08736	2.41849	2	1171.67	0.716865	62.8608
0	1	1	FLLDKPQDLSI	1	1	1	Q6ZN28		0	0.007	0.08821	2.41186	2	1288.71	-0.680146	71.3485
0	1	1	SISDVIAQV	2	1	1	Q9HCJ1		0	0.007	0.08567	2.38941	2	931.509	-0.287053	66.8608
0	1	1	RPREAEVRFL	4	1	1	Q13438		0	0.007	0.08886	2.36295	3	1272.72	-0.00319138	37.1422
0	1	1	SmTDVLTmL	2	1	1	Q5T5P2	M2(Oxidation); M8(Oxidation)	0	0.007	0.08784	2.36237	2	1042.48	-0.264422	61.3057
0	1	1	YPFKPPKVAF	4	3	1	P61077		0	0.007	0.08524	2.33649	2	1193.67	0.109996	56.8022
0	1	1	SLIEKIPTA	1	1	1	P49756		0	0.007	0.0915	2.33316	2	971.577	-0.591389	49.7882
0	1	1	RPTGGVGAV	3	1	1	Q01581		0	0.007	0.09237	2.33139	2	813.458	0.487034	21.1193
0	1	1	GPLPPHLAL	2	1	1	Q08211		0	0.007	0.0938	2.31712	2	914.546	-0.174299	58.7595
0	1	1	SLSDTVEKL	1	1	1	Q14203		0	0.007	0.09225	2.28431	2	991.531	0.457064	46.7235
0	1	1	SPNRSTNTL	1	1	1	Q8IXT1		0	0.007	0.09002	2.28268	2	989.501	-0.551207	15.7659
0	1	1	KLKPGDLVGV	3	1	1	P17980		0	0.007	0.09033	2.27749	2	1025.64	0.00221844	42.5477
0	1	1	GLGPNLVGV	1	2	1	Q96CQ1		0	0.007	0.08757	2.26759	2	825.483	0.0320479	64.5293
0	1	1	KLQENLQQL	1	1	1	Q86Y82		0	0.007	0.09302	2.24512	2	1113.63	0.965884	41.5608
0	1	1	RImEFTTTL	3	1	1	P78527	M3(Oxidation)	0	0.007	0.09276	2.22534	2	1127.58	-0.208195	50.228
0	1	1	KmmLIVNmV	2	1	1	Q49A26	M2(Oxidation); M3(Oxidation); M8(Oxidation)	0	0.007	0.09052	2.22432	2	1126.57	-0.0214546	41.5317
0	1	1	APAPPPEEVL	3	1	1	Q8IVF7		0	0.007	0.08676	2.2234	2	1019.54	-0.0914647	53.1122
0	1	1	QRPTIYYVm	2	1	1	P11926	M9(Oxidation)	0	0.007	0.08935	2.22068	2	1186.59	0.0342119	43.6666
0	1	1	ALKDLINEA	1	1	1	P12004		0	0.007	0.0902	2.19862	2	986.55	-1.54356	51.4622
0	1	1	APRTVALTALL	5	1	1	P04440		0	0.007	0.09513	2.1857	2	1125.7	0.0559461	67.3155
0	1	1	VLLKARLVPA	2	1	1	Q6P995		0	0.007	0.09179	2.18239	2	1079.73	0.0340525	46.6433
0	1	1	LPRGGLTSI	3	1	1	A2RUS2		0	0.007	0.08586	2.17982	2	913.546	-0.171839	44.456
0	1	1	SLTGRLDEV	4	1	1	P42226		0	0.007	0.09542	2.17739	2	989.526	-0.451595	43.2939
0	1	1	APGPPGRSmL	2	1	1	Q8IY67	M9(Oxidation)	0	0.007	0.09334	2.1556	2	998.509	-0.254158	30.0187
0	1	1	SPRTSGVL	2	1	1	O14733		0	0.007	0.09066	2.1414	2	816.457	0.0168529	23.8805
0	1	1	ALYTVIETV	4	1	1	Q6NUK4		0	0.007	0.09369	2.14057	2	1008.56	0.104699	71.4833
0	1	1	IRPENVIIY	2	1	1	Q5VST6		0	0.007	0.09484	2.13833	2	1116.64	-0.154472	54.3289
0	1	1	GPGLSRTGVEL	1	1	1	P21333		0	0.007	0.08785	2.136	2	1085.6	0.343786	46.8641
0	1	1	FPNKPPLTF	1	1	1	Q86U86		0	0.007	0.0852	2.1295	2	1060.58	-0.0699333	60.0298
0	1	1	FLVNSDLTL	1	1	1	Q13416		0	0.007	0.09071	2.10777	2	1021.56	0.0830629	78.3751
0	1	1	ALLSGIVSI	1	1	1	Q13505		0	0.007	0.09106	2.10691	2	872.544	-1.7232	82.3778
0	1	1	SPAQNAQQL	2	1	1	Q92556		0	0.007	0.09156	2.10015	2	956.48	0.5529	27.1859
0	1	1	RVmELFFTV	2	1	1	Q9C0E2	M3(Oxidation)	0	0.007	0.0924	2.09891	2	1157.6	0.366708	69.616
0	1	1	SLLYNVPAV	1	1	1	P05067		0	0.007	0.08552	2.09723	2	975.551	0.146301	72.0045
0	1	1	AIIEYmPLL	3	2	1	P30153	M6(Oxidation)	0	0.007	0.08708	2.09069	2	1078.59	0.592256	78.5987
0	1	1	APPEYHRKAV	2	1	1	Q9UBU8		0	0.007	0.09139	2.08663	2	1167.63	-0.175327	14.9803
0	1	1	mLLSVPLLL	4	1	1	P27797	M1(Oxidation)	0	0.007	0.08997	2.07977	2	1014.63	-0.0687118	98.9516
0	1	1	FLFNYDYTL	1	1	1	O75165		0	0.007	0.09188	2.07884	2	1195.57	-0.0662196	89.5359
0	1	1	KLAAAISEV	1	1	1	P20810		0	0.007	0.08871	2.05824	2	901.535	-0.445453	42.0355
0	1	1	ALREEEEGV	2	1	1	P43355		0	0.007	0.08521	2.0567	2	1031.5	-0.381678	26.152
0	1	1	RPVPPPPSL	3	1	1	P13051		0	0.007	0.09295	2.04836	2	959.567	-0.405568	41.1129
0	1	1	KEQpTQLEL	1	1	1	P42701	P4(Label:13C(5)15N(1))	0	0.007	0.09288	2.04427	2	1091.6	1.01696	94.3285
0	1	1	ALmADmVYV	3	1	1	O75643	M3(Oxidation); M6(Oxidation)	0	0.007	0.08777	2.02338	2	1044.47	-0.159648	54.2321
0	1	1	ALFPVAEDISL	1	1	1	Q9H1I8		0	0.007	0.09311	2.01459	2	1174.64	1.71753	90.1662
0	1	1	ILLEmIHSI	2	1	1	O95816	M5(Oxidation)	0	0.007	0.0896	2.00644	2	1084.61	0.185416	62.4147
0	1	1	KLAEALPSL	1	1	1	P33076		0	0.007	0.09211	2.00141	2	941.567	-0.0906797	55.2161
0	1	1	SPIIRPLL	1	1	1	Q9ULI0		0	0.007	0.09521	1.99575	2	908.593	0.145067	58.5468
0	1	1	VPQSGVPAL	2	1	1	Q8WWM7		0	0.007	0.08552	1.99065	2	867.493	-0.181636	50.6717
0	1	1	KPmEKLLGL	2	1	1	Q9Y3D3	M3(Oxidation)	0	0.007	0.09167	1.98122	2	1044.61	-1.76826	40.209
0	1	1	FLETNVPLL	1	2	1	P35221		0	0.007	0.0922	1.95079	2	1045.59	-0.048072	82.3813
0	1	1	RLFENYIEL	1	1	1	Q96KP1		0	0.007	0.0865	1.93569	2	1196.63	0.295793	71.6903
0	1	1	APYQFLTAF	2	1	1	Q13535		0	0.007	0.09052	1.93132	2	1057.54	-0.0145441	84.4468
0	1	1	GmQGAGIQGV	1	1	1	Q9H0L4	M2(Oxidation)	0	0.007	0.08618	1.91596	2	933.444	-1.95827	34.0775
0	1	1	VPmFRNVSL	4	1	1	O14980	M3(Oxidation)	0	0.007	0.08456	1.91488	2	1078.57	0.133975	53.387
0	1	1	SPADRmLTV	3	1	1	Q9H6E5	M6(Oxidation)	0	0.007	0.09307	1.91006	2	1005.5	0.0489978	32.8791
0	1	1	APSGQHSQAQL	1	1	1	O00411		0	0.007	0.09026	1.9085	2	1123.55	-0.200771	17.9821
0	1	1	QQIDRVVEV	2	1	1	Q5VV42		0	0.007	0.08479	1.90341	2	1085.59	-0.321675	42.1001
0	1	1	FLGEKIASV	3	1	1	Q8N128		0	0.007	0.08672	1.90203	2	963.551	-0.379385	54.2454
0	1	1	IPAKLHNSL	1	1	1	Q00341		0	0.007	0.08979	1.89316	2	992.588	-0.418935	29.5944
0	1	1	RVPPPPQSV	5	1	1	P29353		0	0.007	0.08681	1.89211	2	976.558	0.0526502	30.4663
0	1	1	APRPPFSTm	1	1	1	P11940	M9(Oxidation)	0	0.007	0.09123	1.87997	2	1019.5	-0.323794	36.0894
0	1	1	HPRAYFmQL	3	1	1	Q9Y2Y1	M7(Oxidation)	0	0.007	0.09559	1.85849	2	1178.58	-0.210587	39.219
0	1	1	mIAQTVTAV	2	2	1	P05141	M1(Oxidation)	0	0.007	0.08456	1.84159	2	949.502	-0.299674	44.1927
0	1	1	GLLENSPHL	2	1	1	Q9Y620		0	0.007	0.09614	1.83448	2	979.52	-0.272505	50.7547
0	1	1	YLTPLILTL	4	1	1	Q9NX61		0	0.007	0.08767	1.8241	2	1046.65	-0.288262	98.1073
0	1	1	NRPEFITEF	1	1	1	Q8WXH0		0	0.007	0.09522	1.81641	2	1152.57	-0.250282	58.5073
0	1	1	PEYHRKAV	3	1	1	Q9UBU8		0	0.007	0.08619	1.78233	2	999.537	-0.280667	14.9064
0	1	1	SmSADVPLV	3	1	1	P12004	M2(Oxidation)	0	0.007	0.08884	1.76535	2	934.455	0.0635919	52.3731
0	1	1	SLLEKQQIYL	2	1	1	Q6ZSZ5		0	0.007	0.08911	1.75535	2	1234.7	-0.141094	59.7582
0	1	1	IPRGPASQF	2	1	1	P49750		0	0.007	0.09465	1.73245	2	972.526	-0.335035	38.0637
0	1	1	GLmDTVKKV	1	1	1	Q9Y692	M3(Oxidation)	0	0.007	0.09484	1.71864	2	1006.56	0.143094	28.7395
0	1	1	KPQKGGPL	1	1	1	Q9UNY4		0	0.007	0.08576	1.69052	2	824.499	0.193737	13.2326
0	1	1	FLSFmNTEL	6	1	1	P31949	M5(Oxidation)	0	0.007	0.09229	1.68561	2	1117.52	0.00787344	74.9886
0	1	1	FVNDIFERI	1	14	1	O60814		0	0.007	0.09035	1.63051	2	1152.6	-0.685227	70.0611
0	1	1	SLAQTEVTL	1	1	1	Q8TE02		0	0.007	0.09158	1.63006	2	961.52	-0.215571	55.2615
0	1	1	SPRVVSTSL	1	1	1	Q9Y6D5		0	0.007	0.09502	1.57102	2	945.536	-0.244188	35.6346
0	1	1	FLHDNmVEI	2	1	1	P49916	M6(Oxidation)	0	0.007	0.09575	1.5498	2	1133.53	0.289825	49.7162
0	1	1	ILLTEQINL	1	2	1	Q9UMS5		0	0.007	0.08486	1.47911	2	1056.63	-0.0481614	77.4651
0	1	1	RmLEDRDLFVm	1	1	1	Q14152	M2(Oxidation); M11(Oxidation)	0	0.007	0.08919	1.45497	3	1456.69	-0.0452312	45.2932
0	1	1	TLmAEmHVV	2	1	1	Q12830	M3(Oxidation); M6(Oxidation)	0	0.007	0.0929	1.31745	2	1062.5	-0.10933	32.4326
0	1	1	KImTEKELLAV	3	1	1	Q14254	M3(Oxidation)	0	0.007	0.08948	1.14728	2	1290.73	-0.483759	44.1179
0	1	1	SPNSKVNTL	6	1	1	P40939		0	0.008	0.1026	3.13283	2	959.515	-0.380309	21.5346
0	1	1	SPTIGKQL	3	1	1	P42285		0	0.008	0.107	3.02464	2	843.493	-0.826189	30.2485
0	1	1	SPASPKISL	2	1	1	Q8WWM7		0	0.008	0.09709	2.90205	2	899.519	-0.475395	41.517
0	1	1	RLPDDDPTAV	5	1	1	Q9UBF2		0	0.008	0.106	2.70997	2	1098.54	0.230285	37.3134
0	1	1	ALPEIFTEL	8	2	1	P41091		0	0.008	0.1037	2.70479	2	1032.56	1.38332	88.9521
0	1	1	FPRAPSTSDSV	2	1	1	P23193		0	0.008	0.103	2.66643	2	1163.57	0.173807	38.757
0	1	1	SPTGTGKSL	1	3	1	A8MPP1		0	0.008	0.1042	2.64199	2	847.451	-0.790318	15.7442
0	1	1	SPGGPRAAV	4	1	1	P53814		0	0.008	0.09961	2.57713	2	811.442	-0.15791	19.2816
0	1	1	IPRVPSLSV	1	1	1	P78345		0	0.008	0.1031	2.5584	2	967.594	0.0756447	57.4939
0	1	1	VPKAPGFAQm	1	1	1	P50990	M10(Oxidation)	0	0.008	0.1045	2.54408	2	1061.54	-0.391041	36.7291
0	1	1	SLASFIPAV	1	1	1	Q96CS2		0	0.008	0.1079	2.54406	2	904.513	-0.594836	81.9218
0	1	1	ALLNILSEV	4	1	1	A0AVT1		0	0.008	0.103	2.43733	2	971.577	-0.214465	89.9051
0	1	1	YLPESSFIGA	1	1	1	Q5VW36		0	0.008	0.1002	2.41241	2	1083.54	0.517917	66.0797
0	1	1	VPVPHTTAL	1	1	1	P15291		0	0.008	0.1058	2.40059	2	934.534	-1.88242	41.3511
0	1	1	APAPPPEEV	2	1	1	Q8IVF7		0	0.008	0.1015	2.39558	2	906.457	-0.210415	37.5757
0	1	1	SPmYGQAGL	3	1	1	Q9Y261	M3(Oxidation)	0	0.008	0.09999	2.38397	2	939.424	-0.159184	40.1478
0	1	1	TVLQELINV	2	1	1	P52732		0	0.008	0.1004	2.36529	2	1028.6	0.117812	83.0342
0	1	1	SPAVSRTQL	1	1	1	Q15149		0	0.008	0.1025	2.36051	2	958.532	-0.124733	28.1304
0	1	1	FILPFIIAA	1	1	1	P00156		0	0.008	0.09788	2.34654	2	1004.62	-0.003762	106.557
0	1	1	GLAPFLLNAV	3	1	1	A6NFQ2		0	0.008	0.1049	2.33526	2	1014.6	-0.28807	89.9584
0	1	1	SLVQRVETI	1	1	1	Q9H8V3		0	0.008	0.1019	2.32122	2	1044.61	1.00637	49.9189
0	1	1	TPIQGTSEL	4	1	1	Q13761		0	0.008	0.1033	2.31755	2	945.489	-0.166343	43.5068
0	1	1	SPTTSVSSL	2	1	1	O95343		0	0.008	0.09853	2.3142	2	878.446	-0.209009	39.474
0	1	1	RPAPLSAEL	3	1	1	P53602		0	0.008	0.1031	2.30303	2	953.541	-0.149863	42.8945
0	1	1	FVDEFLTYL	5	1	1	P16885		0	0.008	0.1006	2.30144	2	1146.57	-0.0771237	95.2106
0	1	1	AVLDNPYPV	1	1	1	P48637		0	0.008	0.1027	2.29216	2	987.514	-0.285034	59.6993
0	1	1	LPRPVPQNL	2	1	1	Q9NWF9		0	0.008	0.1034	2.26142	2	1033.62	0.178804	46.7135
0	1	1	TVTTVILEV	1	1	1	Q9UKF6		0	0.008	0.1037	2.25463	2	974.577	-0.178072	72.4188
0	1	1	GImKKAYEL	4	5	1	P11831	M3(Oxidation)	0	0.008	0.09765	2.24276	2	1068.58	0.349225	29.6717
0	1	1	ALTGYLHTI	2	1	1	Q9NYY8		0	0.008	0.09763	2.23787	2	988.546	-0.288569	55.7228
0	1	1	KmFEFYERV	1	1	1	O75306	M2(Oxidation)	0	0.008	0.1008	2.21993	3	1264.6	0.383134	46.2059
0	1	1	LLTIHQIvH	5	1	1	Q6ZNA1	V8(Label:13C(5)15N(1))	0	0.008	0.1034	2.20793	2	1079.66	0.468638	77.1989
0	1	1	SILETVTAV	1	1	1	Q9C040		0	0.008	0.1056	2.20507	2	932.53	-0.36748	68.2726
0	1	1	FLYAGHIFL	5	1	1	Q66K64		0	0.008	0.1041	2.19224	2	1080.59	0.322967	74.8368
0	1	1	YLSEKVLAA	1	1	1	P35606		0	0.008	0.09748	2.19013	2	993.562	-0.0516313	43.9184
0	1	1	FLLHIQQQV	1	1	1	O95486		0	0.008	0.1072	2.17513	2	1125.64	0.095822	59.214
0	1	1	TPAEVRQVL	3	1	1	Q9H9E3		0	0.008	0.1061	2.16967	2	1012.58	-0.0814656	39.8598
0	1	1	FLLPKVQSIQL	1	1	1	A2VDJ0		0	0.008	0.1041	2.16335	2	1285.79	0.758023	78.2009
0	1	1	FLmSYLNEV	2	1	1	Q8WUH2	M3(Oxidation)	0	0.008	0.101	2.15446	2	1131.54	-0.65276	70.9089
0	1	1	TPRDQQGPGTL	1	1	1	Q5JXC2		0	0.008	0.09989	2.11781	2	1169.59	0.320533	25.5121
0	1	1	RPKPIITSV	1	1	1	P0CG13		0	0.008	0.106	2.08993	2	1010.64	-0.0124168	33.3844
0	1	1	KPSPIYGGL	2	1	1	P03923		0	0.008	0.09656	2.08892	2	931.523	-2.24327	43.2429
0	1	1	TPLASTSNSL	1	1	1	Q9NQW6		0	0.008	0.1074	2.07505	2	990.508	-1.98278	42.6673
0	1	1	KImDATNILV	2	1	1	P40763	M3(Oxidation)	0	0.008	0.09706	2.07054	2	1133.62	0.148661	50.5161
0	1	1	SLNDQGYLL	1	1	1	Q9UJA3		0	0.008	0.1072	2.0656	2	1022.52	0.0950187	63.1293
0	1	1	RLmNETTAV	2	2	1	O95757	M3(Oxidation)	0	0.008	0.1079	2.0618	2	1050.53	0.418699	24.8098
0	1	1	FLYNEALYSL	2	1	1	Q8NFJ9		0	0.008	0.1046	2.05963	2	1232.62	0.402035	84.0611
0	1	1	APAPTAVVL	4	1	1	Q16633		0	0.008	0.1047	2.04734	2	838.503	-0.203825	56.2162
0	1	1	KLDVGNAEV	1	1	1	P51572		0	0.008	0.1005	2.02432	2	944.504	-1.14514	36.245
0	1	1	APRQPGLmA	6	2	1	Q5T1J5	M8(Oxidation)	0	0.008	0.1066	2.0219	2	956.498	0.0013374	25.3925
0	1	1	ILDDSHLLV	2	1	1	O60306		0	0.008	0.103	2.01604	2	1024.57	-0.190353	60.5764
0	1	1	SLDAKEIYL	2	1	1	Q8IXB1		0	0.008	0.1022	2.01054	2	1051.57	-0.0943069	54.564
0	1	1	APREALAQTVL	2	1	1	Q99829		0	0.008	0.1005	2.00238	2	1168.67	0.0987451	47.8499
0	1	1	ALVSNLYVI	2	2	1	P61619		0	0.008	0.09998	1.95028	2	991.583	0.339725	78.3082
0	1	1	SLIRNLEQL	2	1	1	Q15833		0	0.008	0.09853	1.93892	2	1085.63	-0.212029	61.8102
0	1	1	mPKmDQDSL	1	1	1	P37268	M1(Oxidation); M4(Oxidation)	0	0.008	0.1083	1.92509	2	1096.46	-0.42515	18.7157
0	1	1	VLWDRTFSL	1	1	1	P42224		0	0.008	0.0972	1.91524	2	1136.61	-0.546161	73.3311
0	1	1	TLFDYDVGL	1	1	1	Q96PU4		0	0.008	0.103	1.90882	2	1042.51	0.0111003	82.8316
0	1	1	ILDEPTNHL	1	1	2	Q9NUQ8;Q9UG63		0	0.008	0.1025	1.9	2	1051.54	-0.555314	43.6992
0	1	1	RLIEEENmL	1	1	1	Q9UGJ1	M8(Oxidation)	0	0.008	0.09636	1.87755	2	1162.58	-1.88844	41.9278
0	1	1	SPIKVTLATL	1	1	1	P06748		0	0.008	0.1081	1.87751	2	1042.65	0.079734	61.0046
0	1	1	VLmDGSVKL	1	1	1	Q92918	M3(Oxidation)	0	0.008	0.1006	1.87703	2	977.534	0.0221679	42.0128
0	1	1	FLDGYVSQL	1	1	1	Q8WUM0		0	0.008	0.0984	1.85692	2	1041.53	0.139078	74.5062
0	1	1	TmFEFAFHL	2	1	1	Q14849	M2(Oxidation)	0	0.008	0.09661	1.84923	2	1158.53	2.70491	78.3466
0	1	1	ILIHQQIEL	1	2	1	Q9NRY7		0	0.008	0.09793	1.84692	2	1106.66	0.15246	57.957
0	1	1	QmLEAIKALEV	2	1	1	P52739	M2(Oxidation)	0	0.008	0.1069	1.84604	2	1260.69	1.5976	60.7431
0	1	1	SPmGVDHmSGL	1	1	1	Q15717	M3(Oxidation); M8(Oxidation)	0	0.008	0.1008	1.8388	2	1162.49	0.69259	27.5775
0	1	1	YQFDKVGILTL	1	1	1	Q13769		0	0.008	0.1064	1.8322	2	1296.72	1.15659	76.8195
0	1	1	VLFNKLTYL	2	1	1	Q5R372		0	0.008	0.09678	1.83023	2	1110.66	0.0162224	69.4024
0	1	1	FpDLSAQlp	1	1	1	Q9Y2K9	P2(Label:13C(5)15N(1)); L8(Label:13C(6)15N(1)); P9(Label:13C(5)15N(1))	0	0.008	0.1033	1.82084	2	1006.56	0.516399	34.9033
0	1	1	GLDSGFHSV	1	1	1	O75427		0	0.008	0.09688	1.7958	2	918.431	-0.580803	39.5693
0	1	1	NLAEKLIGV	1	1	1	Q86X10		0	0.008	0.09658	1.76622	2	956.578	0.000990184	59.9871
0	1	1	AmmAKAEYL	2	1	1	Q15008	M2(Oxidation); M3(Oxidation)	0	0.008	0.09974	1.76144	2	1059.49	0.615395	28.6234
0	1	1	GLKNGVPAV	2	1	1	P53621		0	0.008	0.09768	1.75743	2	854.509	-0.397261	35.5742
0	1	1	IIKLILSQL	1	1	1	Q96T54		0	0.008	0.0979	1.699	2	1040.71	0.909508	74.2559
0	1	1	KLADQYPHL	1	3	1	P48436		0	0.008	0.09763	1.66986	2	1084.58	0.392586	39.4581
0	1	1	KLPELNYQV	1	1	1	Q14765		0	0.008	0.1061	1.55101	2	1103.61	0.418309	55.0081
0	1	1	VLTGLSIRL	1	1	1	Q6SPF0		0	0.008	0.1026	1.47997	2	971.625	0.0238706	66.7028
0	1	1	RVPPPPPIA	5	2	1	O60812		0	0.008	0.1004	1.39627	2	943.571	-1.08482	39.8665
0	1	1	SLAEVLQQL	4	1	1	Q6NUM9		0	0.009	0.1123	2.92015	2	1000.57	0.598088	82.1091
0	1	1	GLSQVAVTV	3	1	1	Q96II8		0	0.009	0.1112	2.7577	2	873.504	-0.391059	55.4202
0	1	1	VVAEELENV	1	1	1	Q8NEZ5		0	0.009	0.1085	2.52494	2	1001.51	-0.141943	52.3244
0	1	1	NRPGTVSSL	3	1	1	P35659		0	0.009	0.1133	2.52275	2	930.5	-0.337132	26.404
0	1	1	KPSGVSAAL	2	1	1	Q9Y3A4		0	0.009	0.1141	2.51912	2	829.477	-0.454152	28.3822
0	1	1	ALIARVTNV	2	1	1	Q9ULZ3		0	0.009	0.1147	2.51598	2	956.591	1.91563	46.0035
0	1	1	SPLQASSAL	1	1	1	Q8TEK3		0	0.009	0.1159	2.50323	2	873.467	-0.236385	46.0193
0	1	1	SLTGHISTV	2	1	1	O43660		0	0.009	0.1138	2.49727	2	914.494	-0.548235	36.305
0	1	1	FmNPHLISV	2	1	1	Q9UG01	M2(Oxidation)	0	0.009	0.1146	2.48124	2	1073.55	0.200498	53.7277
0	1	1	FLLGPRLVLA	5	1	1	P49755		0	0.009	0.1147	2.47811	2	1098.7	0.199854	78.2234
0	1	1	TPAPPGPATm	1	1	1	Q15233	M10(Oxidation)	0	0.009	0.109	2.47151	2	955.455	-0.613061	32.131
0	1	1	FLLGSVVHEV	1	1	1	Q9C0B7		0	0.009	0.1162	2.46107	2	1099.62	0.777376	67.8881
0	1	1	RPAPPPEAL	2	1	1	Q9NQG6		0	0.009	0.109	2.44399	2	947.531	-0.0854298	33.5804
0	1	1	SLQEGSYLL	1	1	1	Q659A1		0	0.009	0.1125	2.41603	2	1009.52	1.37653	63.0586
0	1	1	SPLVSRLTL	1	1	1	P40926		0	0.009	0.1156	2.39584	2	985.604	0.382964	57.1206
0	1	1	ILAGEmLSV	2	1	1	P49368	M6(Oxidation)	0	0.009	0.1155	2.39508	2	948.507	-0.299206	58.3338
0	1	1	SLGEEQFSV	1	1	1	Q56NI9		0	0.009	0.1121	2.36438	2	995.468	0.371773	56.5432
0	1	1	GVRPVSGDL	1	1	1	Q9Y2U8		0	0.009	0.1128	2.31695	2	899.494	-0.279052	32.6222
0	1	1	GVKKPTKAL	1	1	1	P54687		0	0.009	0.1146	2.2881	2	941.614	-0.81705	14.0435
0	1	1	GLAESVSTL	2	1	1	P53990		0	0.009	0.1095	2.28806	2	876.467	-0.276891	54.5835
0	1	1	YPASAGTSL	2	1	1	Q6NTF9		0	0.009	0.1105	2.2859	2	866.425	-0.832252	39.6054
0	1	1	SLIGHLQTL	2	1	1	Q16690		0	0.009	0.1136	2.27231	2	981.573	0.196939	58.4349
0	1	1	GLSSDLQQV	1	1	1	O00303		0	0.009	0.1113	2.2457	2	946.484	-0.564435	49.8439
0	1	1	SLAESLDQA	1	1	1	Q9Y2L1		0	0.009	0.1165	2.23611	2	933.452	-0.557543	45.4211
0	1	1	RPNGTSAmL	3	1	1	Q6P2C8	M8(Oxidation)	0	0.009	0.1139	2.20526	2	962.473	0.331006	21.0013
0	1	1	KISDFGLATV	1	1	1	O14757		0	0.009	0.1134	2.17649	2	1050.58	-0.335147	58.8525
0	1	1	ALDKALTSV	1	1	1	Q13617		0	0.009	0.1098	2.17467	2	917.53	0.0542067	41.8556
0	1	1	YPFFRGVTI	4	1	1	O75794		0	0.009	0.1144	2.16631	2	1099.59	0.464207	70.2239
0	1	1	KLAAVVNNL	1	1	1	P16333		0	0.009	0.1162	2.16511	2	941.578	-0.284647	45.8303
0	1	1	APKSQIVmL	2	1	1	Q8TCS8	M8(Oxidation)	0	0.009	0.1106	2.15515	2	1002.57	-0.235655	40.6003
0	1	1	LPSTRLGTL	3	1	1	Q7KZF4		0	0.009	0.1101	2.14735	2	957.573	-0.0635254	47.9289
0	1	1	RPISASVL	2	1	1	P48201		0	0.009	0.1141	2.14254	2	842.51	0.0436173	38.9808
0	1	1	IVmQEVETV	1	1	1	Q14204	M3(Oxidation)	0	0.009	0.1105	2.08958	2	1063.54	1.0884	42.0682
0	1	1	SLSSLELFL	3	1	1	Q7Z6B0		0	0.009	0.1136	2.08713	2	1008.56	-0.328835	93.1268
0	1	1	SPYLPRGDPVL	2	1	1	P49754		0	0.009	0.1111	2.07335	2	1213.66	1.23916	55.6151
0	1	1	AmIYGLIVGV	2	1	1	Q96T83	M2(Oxidation)	0	0.009	0.1141	2.03618	2	1051.59	1.09671	82.9805
0	1	1	mLSQDAPTV	1	1	1	O60934	M1(Oxidation)	0	0.009	0.1147	2.03565	2	977.46	-0.513118	39.4809
0	1	1	YLRPPNTSL	1	1	1	O75494		0	0.009	0.1112	2.02578	2	1060.58	0.171275	43.9773
0	1	1	GLmQEKIYI	1	1	1	P26358	M3(Oxidation)	0	0.009	0.1133	2.00455	2	1110.59	0.280231	49.7195
0	1	1	LLDDTTVTL	1	1	1	Q8TEA7		0	0.009	0.1156	1.96333	2	990.536	0.899696	66.7164
0	1	1	TLIDSLDTL	1	1	1	Q9BZQ6		0	0.009	0.1149	1.95874	2	990.536	0.283513	78.6066
0	1	1	SPRNEVEAL	2	1	1	Q5R372		0	0.009	0.1161	1.93845	2	1014.52	0.0302347	32.598
0	1	1	VYPLYTIVF	1	1	1	Q9P055		0	0.009	0.1121	1.89344	2	1114.62	0.987839	94.8527
0	1	1	mPAFSKIGGIL	1	1	1	P46940	M1(Oxidation)	0	0.009	0.109	1.83679	2	1149.63	0.210877	63.4098
0	1	1	NPRAmQALL	2	2	1	Q9UMX0	M5(Oxidation)	0	0.009	0.1158	1.76624	2	1029.55	-0.320063	33.7499
0	1	1	RPYPSPGAVL	3	1	1	O60828		0	0.009	0.1147	1.69288	2	1056.58	0.428498	47.4577
0	1	1	VLYETEVEV	1	1	1	Q02108		0	0.009	0.1148	1.6646	2	1080.55	0.428503	60.2386
0	1	1	GPADRAAVL	1	1	1	Q8IW40		0	0.009	0.1124	1.6248	2	869.484	-0.357825	32.8187
0	1	1	IVDGNHRLTL	1	3	1	Q01082		0	0.009	0.1127	1.60774	2	1137.64	-1.10161	37.2234
0	1	1	GPKQQFSTL	1	1	1	Q2KHR3		0	0.009	0.1136	1.60239	2	1005.54	-1.2008	34.0675
0	1	1	RVRDINEAF	2	3	1	Q99081		0	0.009	0.1143	1.59949	2	1119.59	0.0290022	33.702
0	1	1	SPQLGRAV	2	1	1	Q8N2A8		0	0.009	0.109	1.59198	2	827.473	0.018092	27.2105
0	1	1	GLDIPTVQV	1	1	1	Q9Y6V7		0	0.009	0.1148	1.58479	2	941.53	-0.206477	72.4702
0	1	1	SLATSLPRL	2	1	1	O43156		0	0.01	0.1176	2.7548	2	957.573	0.255172	57.7301
0	1	1	ALLGQTFSL	2	1	1	Q8IX01		0	0.01	0.1167	2.6073	2	949.535	-0.66952	78.2482
0	1	1	RPRHQGVmVGm	1	7	1	P60709	M8(Oxidation); M11(Oxidation)	0	0.01	0.1171	2.27114	3	1299.64	-0.717904	14.4405
0	1	1	LLDPSVFHV	1	1	1	Q9BVI4		0	0.01	0.1174	2.21873	2	1026.56	0.272841	68.6116
0	1	1	KLPPPPPQA	8	1	1	O60341		0	0.01	0.1179	2.15807	2	944.556	-0.374173	32.6288
0	1	1	GLAENTVTI	1	1	1	Q9Y252		0	0.01	0.1169	2.10379	2	917.494	-0.131142	53.2499
0	1	1	RLSPVSPAL	3	1	1	O60294		0	0.01	0.117	2.05575	2	939.563	0.975613	46.7985
0	1	1	YLDASLITV	2	1	1	Q14562		0	0.01	0.1171	2.05515	2	994.546	0.499531	75.513
0	1	1	RImNLTVmL	1	1	1	Q96RS6	M3(Oxidation); M8(Oxidation)	0	0.01	0.1168	1.66436	2	1122.6	-0.0281069	54.4603
0	1	1	KIIGImEEV	2	1	1	P52701	M6(Oxidation)	0	0.01	0.1171	1.62938	2	1047.58	-0.153992	47.9841
0	1	1	AILTVVPKI	2	1	1	Q9Y4B6		0	0.011	0.1219	2.86295	2	953.639	-0.362417	64.6992
0	1	1	PRIASNAGSIA	3	1	1	P62829		0	0.011	0.1222	2.49121	2	1056.58	0.06456	31.3863
0	1	1	VmIAGKVAVV	2	1	1	P23526	M2(Oxidation)	0	0.011	0.1183	2.47842	2	1002.6	0.411011	46.6772
0	1	1	ITNGGRTAL	1	1	1	Q96JN8		0	0.011	0.122	2.45495	2	902.506	0.640155	22.0699
0	1	1	SPGPEKmAL	5	1	1	O75995	M7(Oxidation)	0	0.011	0.1201	2.40099	2	945.471	0.322353	23.9294
0	1	1	VLmLQEPLL	1	1	1	P04843	M3(Oxidation)	0	0.011	0.1187	2.39173	2	1071.61	0.416182	78.0304
0	1	1	FIYGGPQVQL	1	1	1	Q6V1X1		0	0.011	0.1201	2.3106	2	1121.6	0.575672	72.6002
0	1	1	TPKNTSVSL	2	1	1	Q96TA2		0	0.011	0.119	2.22695	2	946.52	-0.18073	27.9536
0	1	1	SLmSHAIEL	5	1	1	Q9Y263	M3(Oxidation)	0	0.011	0.1196	2.22565	2	1016.51	-0.171303	45.3342
0	1	1	FPEPSRPPL	1	1	1	Q2V2M9		0	0.011	0.1186	2.21617	2	1039.56	0.249477	49.8077
0	1	1	SPIGRDGKL	1	1	1	P30876		0	0.011	0.1219	2.17898	2	942.537	0.225528	23.3123
0	1	1	FAmPYFIQV	2	1	1	Q00610	M3(Oxidation)	0	0.011	0.1235	2.10907	2	1131.55	0.317085	79.6411
0	1	1	FLTEINSTV	1	1	1	Q49AG3		0	0.011	0.1189	2.08389	2	1023.54	-0.167303	61.5973
0	1	1	IQDNHDGTYTV	1	1	1	P21333		0	0.011	0.1209	2.03278	2	1262.56	-0.431437	30.6568
0	1	1	LPKTTALEL	1	1	1	P18583		0	0.011	0.1197	2.02355	2	985.593	0.382493	51.6289
0	1	1	ILHDDEVTV	1	1	1	P05386		0	0.011	0.1242	2.00962	2	1040.53	0.601192	41.2617
0	1	1	YLIKYIAIV	1	1	1	O00472		0	0.011	0.1191	1.9896	2	1095.68	0.380515	74.3756
0	1	1	FLDVFLPRV	1	1	1	P78527		0	0.011	0.1204	1.9517	2	1105.64	0.817372	82.2894
0	1	1	RLADALQEL	2	1	1	P02545		0	0.011	0.1218	1.93831	2	1028.57	0.111511	57.1727
0	1	1	TVAPFNPTV	2	1	1	Q96BU1		0	0.011	0.12	1.93375	2	945.504	-0.167621	57.8523
0	1	1	LLQDIILQV	1	1	1	Q9UKT7		0	0.011	0.118	1.93371	2	1054.65	-0.036918	87.5015
0	1	1	VLLPLRVTL	2	1	1	Q53EU6		0	0.011	0.1228	1.9127	2	1023.69	0.139936	76.7035
0	1	1	IPQPSGKVL	2	1	1	Q12968		0	0.011	0.124	1.90874	2	938.567	-0.5076	39.566
0	1	1	SLLPTEQPRL	2	1	1	Q96AP0		0	0.011	0.1212	1.89784	2	1153.66	0.13968	56.1217
0	1	1	YLDNGVVFV	2	1	1	Q16531		0	0.011	0.1233	1.87934	2	1025.53	-0.536908	73.1401
0	1	1	KPAPKVSAA	1	1	1	Q5SSJ5		0	0.011	0.123	1.8752	2	868.524	-0.771007	13.3647
0	1	1	GLSEAQVmL	1	1	1	Q9NSK0	M8(Oxidation)	0	0.011	0.1187	1.85497	2	963.482	0.0619801	54.7163
0	1	1	YLSLLNQQL	1	1	1	O75643		0	0.011	0.1184	1.84674	2	1091.61	-0.127061	75.7324
0	1	1	SPQPAQQKL	1	1	1	Q14157		0	0.011	0.1208	1.75912	2	996.549	1.63109	21.6336
0	1	1	SPYNVSKTAL	1	3	1	Q6PKH6		0	0.011	0.1216	1.7392	2	1079.57	0.665853	38.1816
0	1	1	FLFLDRTYV	4	2	1	Q13619		0	0.011	0.1209	1.71263	2	1173.63	-1.67668	75.7427
0	1	1	RImSETYmL	2	1	1	Q9Y6J0	M3(Oxidation); M8(Oxidation)	0	0.011	0.1212	1.58509	2	1175.54	-0.671257	39.8473
0	1	1	YmIDNVILL	1	2	1	P61421	M2(Oxidation)	0	0.011	0.1229	1.55907	2	1109.59	0.0701359	84.6087
0	1	1	AVRIPGGPA	2	1	1	P09958		0	0.012	0.1299	2.68164	2	837.494	-0.781454	34.9689
0	1	1	FLLPIKTVGV	2	1	1	P49915		0	0.012	0.1256	2.467	2	1086.69	0.435497	74.4475
0	1	1	KISVIVETV	1	1	1	P04843		0	0.012	0.1262	2.43308	2	987.608	-0.261611	52.1903
0	1	1	GPAGPILSL	2	1	1	Q9BYG3		0	0.012	0.1265	2.41753	2	824.487	-0.250996	68.5825
0	1	1	VLFEGRTVQL	1	1	1	Q9UPW5		0	0.012	0.1281	2.34776	2	1161.66	0.0654453	60.0526
0	1	1	HPRSPTPTL	2	1	1	Q96HE9		0	0.012	0.1301	2.32405	2	1005.55	-0.0470535	26.1826
0	1	1	TvNQEVLEI	1	1	1	Q9H1B5	V2(Label:13C(5)15N(1))	0	0.012	0.1302	2.30638	2	1050.57	0.882103	79.9223
0	1	1	ALSDSIHTV	2	1	1	Q9UKN5		0	0.012	0.1258	2.28279	2	942.489	0.00106715	38.3338
0	1	1	SPNPARGHSV	1	1	1	P01106		0	0.012	0.1251	2.28189	2	1021.52	-0.14859	14.2924
0	1	1	ImAQLPQEQKA	2	1	1	P35221	M2(Oxidation)	0	0.012	0.1276	2.17895	2	1272.66	0.0585095	35.0837
0	1	1	GLSVIIPHV	1	1	1	Q15048		0	0.012	0.1277	2.17392	2	934.571	-0.78607	66.5228
0	1	1	RPYQPLGAL	1	1	1	Q9Y5Y2		0	0.012	0.1287	2.15593	2	1014.57	0.757794	48.347
0	1	1	KIYDALIYm	1	1	1	Q13535	M9(Oxidation)	0	0.012	0.1276	2.11826	2	1145.59	1.46189	56.7694
0	1	1	FIYTGTLNL	1	1	1	Q9NPC7		0	0.012	0.1288	2.10672	2	1041.56	-0.332649	77.2207
0	1	1	RPRGPPPPP	1	1	1	Q13435		0	0.012	0.1264	2.09603	2	970.558	0.106988	20.4322
0	1	1	FLIPAVELI	1	1	1	Q9NVP1		0	0.012	0.1288	2.06213	2	1014.62	-0.231373	100.699
0	1	1	YPKGAGEmL	2	1	1	Q96DE5	M8(Oxidation)	0	0.012	0.1289	2.0493	2	981.471	0.25853	29.558
0	1	1	SLmEPPAVLLL	4	1	1	P78396	M3(Oxidation)	0	0.012	0.1268	2.03422	2	1198.68	0.180481	87.7056
0	1	1	ALFQHITAL	3	1	1	Q9P055		0	0.012	0.1286	2.02196	2	1013.58	-0.314779	63.2554
0	1	1	VPASKRPPL	3	1	1	O60682		0	0.012	0.1284	2.01664	2	964.593	-0.529702	23.0874
0	1	1	VmIPTLPSI	1	1	1	Q13535	M2(Oxidation)	0	0.012	0.127	1.98165	2	986.559	-0.192361	80.3894
0	1	1	YRNAYTmVL	2	1	1	Q13618	M7(Oxidation)	0	0.012	0.1295	1.98009	2	1146.56	-0.133918	44.1111
0	1	1	LVRPVFGEL	1	1	1	O00506		0	0.012	0.1264	1.97971	2	1029.61	-0.259305	61.0568
0	1	1	KLFPDTPLAL	3	1	1	Q12906		0	0.012	0.1293	1.93172	2	1114.65	-0.810504	75.7722
0	1	1	APRPVDEPAm	2	1	1	Q9Y2X0	M10(Oxidation)	0	0.012	0.1286	1.86297	2	1098.53	0.937807	24.193
0	1	1	HLYDIHVTV	1	1	1	A8MXV4		0	0.012	0.1287	1.84446	2	1096.58	-0.0478674	52.9915
0	1	1	YLTQVDILL	2	1	1	Q8NCD3		0	0.012	0.128	1.81962	2	1077.62	-0.231332	85.3907
0	1	1	IQHSEFEEV	1	1	1	Q9ULJ6		0	0.012	0.1285	1.72096	2	1117.52	-0.247541	36.862
0	1	1	TLDDKKVYL	1	1	1	Q567U6		0	0.012	0.1246	1.72013	2	1094.61	-0.391969	36.4975
0	1	1	AILPQLFmV	1	1	1	P24390	M8(Oxidation)	0	0.012	0.129	1.38451	2	1047.59	-1.0778	91.0865
0	1	1	SLHDAImIV	2	1	1	Q99832	M7(Oxidation)	0	0.012	0.1282	1.2342	2	1014.53	0.441755	54.08
0	1	1	FLKDLVASV	2	1	1	Q14919		0	0.013	0.1338	2.62217	2	991.582	-0.295978	62.9949
0	1	1	SPANPAHIL	3	1	1	Q9H967		0	0.013	0.1345	2.5588	2	919.499	-0.343799	39.9372
0	1	1	SPADHRGYASL	1	1	1	Q06945		0	0.013	0.1362	2.48595	2	1173.56	-0.733601	28.1636
0	1	1	RPSPPVQSV	1	1	1	Q5VV67		0	0.013	0.1333	2.4497	2	966.536	-0.401209	30.0473
0	1	1	YLLPESVDL	1	1	1	Q9Y6J8		0	0.013	0.1358	2.44707	2	1048.56	0.0559269	78.1521
0	1	1	QLTNVILHL	2	1	1	Q9NQG6		0	0.013	0.1353	2.3309	2	1050.63	-0.328068	67.6154
0	1	1	LLLPILVTV	2	1	1	O94822		0	0.013	0.1362	2.30394	2	980.676	0.167684	103.843
0	1	1	KVIDGLETL	1	1	1	Q9H2H8		0	0.013	0.1327	2.30294	2	987.573	0.4213	53.1258
0	1	1	TLLRLLYEA	2	1	1	Q7L2H7		0	0.013	0.1305	2.26582	2	1091.65	0.29912	71.9488
0	1	1	ALmPVLNQV	5	1	1	Q5RKV6	M3(Oxidation)	0	0.013	0.1349	2.26509	2	1000.55	0.764882	57.4895
0	1	1	AAPPPSVTV	1	1	1	Q9H0E3		0	0.013	0.136	2.23747	2	838.467	-0.11548	41.5479
0	1	1	APGPRGSYL	2	1	1	A0AV96		0	0.013	0.1326	2.22341	2	917.484	0.081841	32.3964
0	1	1	APNERPYSL	2	1	1	Q01151		0	0.013	0.1357	2.18804	2	1046.53	-0.849416	34.6949
0	1	1	AmTLVNKTL	1	1	1	Q2V2M9	M2(Oxidation)	0	0.013	0.1327	2.14677	2	1006.56	-1.05972	35.8181
0	1	1	SPGPPAPHm	4	1	1	Q86SX3	M9(Oxidation)	0	0.013	0.1304	2.14573	2	906.415	1.48103	21.6724
0	1	1	IPKNNPPTL	1	2	1	Q9P289		0	0.013	0.1305	2.13802	2	993.571	-1.8427	34.2536
0	1	1	TPKPPSQAL	1	1	1	Q9NQ66		0	0.013	0.132	2.1264	2	938.53	-0.233587	31.3942
0	1	1	GLFAPQFYV	3	1	1	P12757		0	0.013	0.1346	2.11745	2	1041.54	-0.565297	86.3264
0	1	1	SPHGGALVm	2	1	1	Q8N201	M9(Oxidation)	0	0.013	0.1342	2.01988	2	884.431	1.28255	21.0264
0	1	1	ILDAQTAFV	1	1	1	P33527		0	0.013	0.1329	2.01866	2	977.531	0.36307	65.2835
0	1	1	ALSELIILT	2	1	1	Q16850		0	0.013	0.1329	1.98881	2	972.598	0.210384	82.8913
0	1	1	APAERQIDL	2	1	1	Q29RF7		0	0.013	0.1306	1.98873	2	1012.54	0.524332	35.9815
0	1	1	APRGPGAEL	2	1	1	Q96FS4		0	0.013	0.1312	1.97531	2	867.468	-0.189117	27.7108
0	1	1	FLDPGGPmmKL	1	1	1	Q9NXE4	M8(Oxidation); M9(Oxidation)	0	0.013	0.1358	1.96173	2	1237.6	-0.199409	49.0774
0	1	1	mLDPLEVHL	1	1	1	Q6P2Q9	M1(Oxidation)	0	0.013	0.1327	1.92083	2	1082.56	0.211675	66.7098
0	1	1	LLSAEPVPA	1	1	1	P40259		0	0.013	0.1329	1.84272	2	896.508	-0.448278	50.9865
0	1	1	FLDEKTHEL	1	1	1	Q9H0K6		0	0.013	0.1349	1.78099	2	1131.57	-1.46474	36.7098
0	1	1	AmAASPHAV	3	1	1	Q13151	M2(Oxidation)	0	0.013	0.1321	1.77807	2	870.414	-0.280881	16.1544
0	1	1	RLFDEPQLASL	1	2	1	Q9H0C5		0	0.013	0.1322	1.77642	2	1288.69	0.459261	69.3876
0	1	1	FmVDKAIYL	2	1	1	Q8TC92	M2(Oxidation)	0	0.013	0.1344	1.67619	2	1115.58	-1.18779	61.7333
0	1	1	LLLDVTPLSL	1	3	1	P54652		0	0.013	0.1365	1.64443	2	1083.67	-0.20506	95.7396
0	1	1	SPSPPSVAV	1	1	1	Q8NHY2		0	0.013	0.1317	1.6131	2	840.446	-0.274675	44.7487
0	1	1	VPEADRNGL	2	1	1	Q58EX2		0	0.013	0.1326	1.46777	2	970.495	0.0583122	27.5217
0	1	1	APAGGSPRmL	3	1	1	Q7L0R7	M9(Oxidation)	0	0.014	0.1369	2.85413	2	972.493	-0.423535	22.9234
0	1	1	YVINDLTAV	2	1	1	P52788		0	0.014	0.1372	2.57638	2	1007.54	0.0583781	67.7236
0	1	1	SVRPLVTEL	2	1	1	P57740		0	0.014	0.1395	2.57045	2	1013.6	-0.336315	51.4771
0	1	1	ALPDSmVSV	2	1	1	Q14596	M6(Oxidation)	0	0.014	0.1374	2.54839	2	934.454	-0.850837	48.4958
0	1	1	FILPSSLYL	1	1	1	Q9H2H9		0	0.014	0.1393	2.28477	2	1052.6	-0.21538	93.3518
0	1	1	QPSPARAPAEL	2	1	1	Q13794		0	0.014	0.1395	2.14425	2	1136.61	-0.0252861	35.2925
0	1	1	LPSKPSSTL	2	1	1	Q9UNF0		0	0.014	0.1372	2.1299	2	929.529	-0.855009	32.6766
0	1	1	YLPPGFLSA	2	1	1	P36956		0	0.014	0.1383	2.02294	2	964.514	0.148624	71.6936
0	1	1	NLLGmIFSm	1	1	1	Q9Y284	M5(Oxidation); M9(Oxidation)	0	0.014	0.1368	1.84346	2	1057.51	0.0506886	83.4937
0	1	1	NIVEKLREV	2	1	1	Q9C035		0	0.014	0.1376	1.78536	2	1099.65	-0.130147	45.0932
0	1	1	SVRPAVLQV	2	1	1	P14550		0	0.014	0.1383	1.76836	2	968.589	-0.187582	45.7611
0	1	1	APPPPPPPP	1	28	9	P46379;Q12830;Q8IZD2;P16298;Q9ULL5;Q96S59;O95271;Q9Y4A5;Q5T4S7		0	0.014	0.1374	1.75151	2	866.476	-1.08306	37.0605
0	1	1	VPRPPSNPP	1	1	1	O43734		0	0.014	0.1391	1.42216	2	960.526	-0.529851	30.8093
0	1	1	GPLFRNSQL	2	1	1	Q86YD1		0	0.015	0.1439	3.04425	2	1031.56	-0.375634	46.4672
0	1	1	DIQTLILQV	1	1	1	Q9BR77		0	0.015	0.1441	2.43289	2	1042.61	-0.844398	83.9369
0	1	1	SLDALLSQV	1	1	1	Q96G25		0	0.015	0.1419	2.24886	2	945.525	-0.244687	77.6007
0	1	1	IPANSSRPL	3	1	1	Q9NYZ3		0	0.015	0.1408	2.23898	2	954.537	-0.0225998	27.6254
0	1	1	APRSVAVSSI	1	1	1	Q6UWB1		0	0.015	0.1411	2.22147	2	986.563	-0.0582733	35.631
0	1	1	KLFIGGLNV	1	1	1	Q13151		0	0.015	0.1423	2.17808	2	960.587	-0.674138	65.5192
0	1	1	AmNGHVPAV	1	1	1	Q8IWZ3	M2(Oxidation)	0	0.015	0.1428	2.12802	2	911.44	-0.0670193	25.1714
0	1	1	SmSGPLIGV	1	1	1	Q14146	M2(Oxidation)	0	0.015	0.1406	2.09433	2	876.449	-0.156137	53.8321
0	1	1	ILADEAFFSV	1	1	1	P78527		0	0.015	0.1444	2.0937	2	1111.57	-0.217027	84.0854
0	1	1	ILNVDGLIGV	1	1	1	P53396		0	0.015	0.1432	2.08635	2	1012.6	0.206566	84.3111
0	1	1	KPATSYVRTTI	2	1	1	P46779		0	0.015	0.1438	2.06178	3	1236.69	-1.3536	34.5419
0	1	1	APKANGTSAL	2	1	1	Q14978		0	0.015	0.1402	2.0608	2	929.505	-0.402359	19.6945
0	1	1	KVLEPSETLVV	2	1	1	P18583		0	0.015	0.1425	2.04435	2	1213.7	0.313035	55.2741
0	1	1	pLSVPSLAL	1	1	1	Q9ULK2	P1(Label:13C(5)15N(1))	0	0.015	0.1434	1.97043	2	902.556	-2.96745	74.9429
0	1	1	VLmDLKALLL	1	1	1	Q9UJV9	M3(Oxidation)	0	0.015	0.1437	1.94321	2	1144.7	-0.719305	78.815
0	1	1	YVTTSTRTY	2	1	1	P08670		0	0.015	0.1423	1.91226	2	1091.54	1.919	26.8504
0	1	1	SLFSSPPEI	2	1	1	Q6ZWJ1		0	0.015	0.1435	1.84172	2	976.499	0.0127908	72.1355
0	1	1	NLLDDRGmTAL	2	1	1	Q6F5E8	M8(Oxidation)	0	0.015	0.1425	1.74168	2	1234.61	-1.79557	51.5405
0	1	1	SLSEIAIDL	1	1	1	Q9P2Q2		0	0.015	0.1409	1.72463	2	960.525	0.102696	77.3733
0	1	1	mLLTKLPTI	1	1	1	Q15388	M1(Oxidation)	0	0.015	0.1423	1.70711	2	1045.63	1.84843	64.1077
0	1	1	GLLNNIAEV	2	2	1	Q6WRX3		0	0.015	0.1442	1.68919	2	942.525	-0.0881422	71.0529
0	1	1	LLTDYILKV	1	2	1	Q9UHY8		0	0.015	0.1418	1.58185	2	1077.65	-0.469979	75.6541
0	1	1	LPDLQRSKQAL	2	1	1	Q9UL45		0	0.015	0.1414	1.38585	3	1268.73	0.00793638	39.4696
0	1	1	LLGPRLVLA	3	1	1	P49755		0	0.016	0.146	2.59114	2	951.635	-0.218651	63.0167
0	1	1	ILDDSPKEI	2	1	1	Q9NRD0		0	0.016	0.1459	2.29661	2	1029.55	1.17688	40.7691
0	1	1	VPSEGKKSL	2	1	1	Q9BXS6		0	0.016	0.1462	2.14028	2	944.54	-1.08371	15.0164
0	1	1	SISPIVLYL	3	1	1	Q53FV1		0	0.016	0.1462	2.13375	2	1004.6	0.0173517	91.075
0	1	1	APSGTRVVQVL	3	1	1	Q9UN70		0	0.016	0.1464	2.11866	2	1126.66	-0.267098	45.4522
0	1	1	APSSPRPALP	2	1	1	P05362		0	0.016	0.1455	2.03454	2	992.552	-0.241476	37.1094
0	1	1	QPREPQVYTL	2	4	1	P01859		0	0.016	0.146	2.00586	2	1230.65	0.100311	45.142
0	1	1	ALmDFAYTA	1	1	1	O95365	M3(Oxidation)	0	0.016	0.1451	1.98282	2	1018.45	-0.23148	57.635
0	1	1	SPGYRLSTL	2	1	1	O60244		0	0.016	0.1446	1.95362	2	993.537	0.514861	44.2812
0	1	1	YLEDTDRNL	1	1	1	Q9Y4A8		0	0.016	0.1445	1.68561	2	1138.54	0.314522	37.0899
0	1	1	VLDNVKmNL	1	1	1	Q7Z4Q2	M7(Oxidation)	0	0.016	0.1458	1.67203	2	1061.57	0.0672005	39.7132
0	1	1	VLIDHDVDL	1	1	1	Q9BPZ7		0	0.016	0.1448	1.64126	2	1038.55	0.0261501	54.2093
0	1	1	FLDGNELTL	1	1	1	O00299		0	0.017	0.1503	2.47536	2	1021.52	-0.0931995	74.6005
0	1	1	KPIQDVNSL	1	1	1	Q9Y4C1		0	0.017	0.1489	2.33856	2	1013.56	-1.34717	35.5627
0	1	1	SPAFSTRVL	5	1	1	Q7KZF4		0	0.017	0.1491	2.30209	2	977.541	-0.0735164	47.2794
0	1	1	PAARSILAL	1	1	1	O94906		0	0.017	0.1469	2.27347	2	911.568	0.309595	53.1486
0	1	1	ILSGVIRSV	1	1	1	Q15833		0	0.017	0.1494	2.17151	2	943.594	0.206936	51.6127
0	1	1	RTIEYLEEV	1	1	1	P40939		0	0.017	0.1472	2.14344	2	1151.59	-1.09077	52.3503
0	1	1	NPEKRYNVL	2	1	1	Q1KMD3		0	0.017	0.1494	2.08993	2	1132.61	0.0337387	28.7024
0	1	1	mPAAKKQKL	1	1	1	O75530	M1(Oxidation)	0	0.017	0.1499	2.01815	2	1030.61	-0.701564	12.1359
0	1	1	SIFSAFLSV	1	1	1	Q15021		0	0.017	0.1472	1.97889	2	970.524	-0.869769	97.8788
0	1	1	IPEEQRAQL	2	1	1	Q15149		0	0.017	0.1502	1.96289	2	1083.58	0.602035	33.0996
0	1	1	SPVLSLSSL	2	1	1	O15533		0	0.017	0.1485	1.95752	2	902.519	-0.570485	72.8492
0	1	1	VLAPLIALV	1	1	1	Q9Y320		0	0.017	0.1469	1.75924	2	908.619	0.869097	95.4113
0	1	1	LPSQVSRVV	1	1	1	P35606		0	0.017	0.1496	1.68994	2	984.583	-0.47003	41.7805
0	1	1	VVVGDLVEV	2	2	1	P50993		0	0.017	0.1482	1.66786	2	928.535	-0.142835	69.4651
0	1	1	KLNEmSYEL	1	1	1	Q5VU43	M5(Oxidation)	0	0.017	0.1483	1.61944	2	1142.54	-0.537514	40.2419
0	1	1	SLLDTLVLL	1	1	1	Q2VPB7		0	0.017	0.1486	1.59076	2	986.613	-0.00353371	106.422
0	1	1	RPQASALEL	2	1	1	P36956		0	0.017	0.1495	1.46011	2	984.546	-1.14888	40.4861
0	1	1	GPDTKRAKL	1	1	1	Q9UBE0		0	0.017	0.1478	1.41106	2	985.579	0.19061	13.4685
0	1	1	GLAEALQmEV	1	1	1	Q06136	M8(Oxidation)	0	0.017	0.1504	1.30167	2	1076.53	1.84974	64.8544
0	1	1	APADYFRIL	1	1	1	Q9BVL2		0	0.017	0.1498	1.27149	2	1065.57	-0.114366	70.0577
0	1	1	SPIQKPQGL	2	1	1	P51531		0	0.018	0.1517	2.62166	2	967.556	-0.857094	35.0078
0	1	1	SLSFmNPRL	4	1	1	Q9Y2T2	M5(Oxidation)	0	0.018	0.1515	2.58308	2	1080.55	0.122668	51.8402
0	1	1	VmAPRTLVL	3	9	1	P05534	M2(Oxidation)	0	0.018	0.163	2.56176	2	1015.6	-0.015664	51.0377
0	1	1	LPSRPPSQL	2	1	1	Q96IT1		0	0.018	0.1617	2.55069	2	994.568	0.173511	38.6257
0	1	1	AVAEVRPSL	1	1	1	Q9Y2F5		0	0.018	0.1585	2.54246	2	941.541	-0.92967	39.1929
0	1	1	TIPDFIFANV	3	1	1	P61073		0	0.018	0.1616	2.49712	2	1136.6	-0.224379	92.3582
0	1	1	LPALRSIGL	2	3	1	P19793		0	0.018	0.1511	2.45112	2	939.598	-0.467402	63.8912
0	1	1	RPmGAGEAL	4	1	1	Q12906	M3(Oxidation)	0	0.018	0.1604	2.44837	2	917.452	0.841995	21.5912
0	1	1	LPRNIGNAGm	1	1	1	Q12912	M10(Oxidation)	0	0.018	0.1568	2.4344	2	1058.54	-0.481122	28.7928
0	1	1	RPTPKNSL	2	1	1	O95168		0	0.018	0.1527	2.41246	2	912.526	-0.546763	15.1124
0	1	1	ILADTFIGV	1	1	1	A8MWY0		0	0.018	0.1537	2.40407	2	948.539	-0.86248	78.2042
0	1	1	SPQPRLIYL	1	1	1	Q96A54		0	0.018	0.1585	2.36808	2	1086.63	0.693846	58.8721
0	1	1	FLAGAVTSV	2	1	1	A8MPS7		0	0.018	0.161	2.36372	2	864.482	-0.564543	59.1264
0	1	1	SPLKGLSL	1	1	1	P31350		0	0.018	0.155	2.33835	2	814.503	-0.197554	50.7401
0	1	1	TPAVIRISV	2	1	1	P51610		0	0.018	0.1601	2.3322	2	955.594	0.140466	54.9096
0	1	1	LLQNNLPAV	1	1	1	P48643		0	0.018	0.1559	2.3253	2	981.572	-0.310696	60.4618
0	1	1	KPQSKELTL	2	1	1	Q9H4H8		0	0.018	0.1594	2.298	2	1043.61	0.0818691	25.0831
0	1	1	TPGPAGSRL	2	1	1	P57086		0	0.018	0.1614	2.29084	2	855.468	-0.394121	25.9207
0	1	1	YLGIVELLV	4	1	1	P25963		0	0.018	0.1662	2.21533	2	1018.62	-0.796202	101.822
0	1	1	KLAPPSSTL	1	1	1	Q7Z3B3		0	0.018	0.1655	2.2101	2	913.535	-0.361844	37.8081
0	1	1	TPRSTVGVAVL	2	1	1	Q96PQ7		0	0.018	0.1599	2.20796	2	1099.65	0.86893	46.8166
0	1	1	HPRVPSLTTV	5	1	1	Q9BW19		0	0.018	0.1617	2.20524	2	1106.63	0.265948	41.1063
0	1	1	FLmKNSDLYGA	1	1	1	Q8NEM2	M3(Oxidation)	0	0.018	0.1541	2.13743	2	1274.61	-0.221507	44.7361
0	1	1	VmGKIFAV	2	1	1	Q9P2G9	M2(Oxidation)	0	0.018	0.1626	2.12909	2	880.496	-0.144261	45.2535
0	1	1	SPQLGRAVQLL	2	1	1	Q8N2A8		0	0.018	0.1665	2.12054	2	1181.7	0.189288	59.3583
0	1	1	VPREPPVSL	1	1	1	Q8TEQ8		0	0.018	0.1592	2.11701	2	993.573	-0.00985836	45.4997
0	1	1	APSLVAPAL	1	1	1	Q15691		0	0.018	0.1619	2.10966	2	838.503	-0.131035	64.3427
0	1	1	mLAGFITTL	1	1	1	Q9NWH2	M1(Oxidation)	0	0.018	0.1658	2.1038	2	982.528	0.292583	78.9778
0	1	1	TPQGHRAPP	2	1	1	Q9NQS7		0	0.018	0.1564	2.10172	2	960.5	-0.579339	12.5051
0	1	1	SPKSPTAAL	4	1	1	Q53EZ4		0	0.018	0.1637	2.09895	2	871.488	-0.153171	28.698
0	1	1	AmFPDTIPRV	1	1	1	Q9UF33	M2(Oxidation)	0	0.018	0.1651	2.05526	2	1162.59	-0.839475	58.2914
0	1	1	ILQEREYRL	5	2	1	P51531		0	0.018	0.1633	2.04577	3	1219.68	0.020642	39.1327
0	1	1	ALSELTQGV	1	1	1	Q96Q89		0	0.018	0.1515	2.00882	2	917.494	0.268	53.0896
0	1	1	LLLDSNIRL	1	1	1	Q9P0I2		0	0.018	0.1541	2.00368	2	1056.64	0.520452	67.8715
0	1	1	FmSEYLIEL	3	1	1	Q8NHU6	M2(Oxidation)	0	0.018	0.1519	1.9895	2	1160.56	0.888558	81.6728
0	1	1	SPRISPATTL	1	1	1	Q8IVW6		0	0.018	0.1543	1.9773	2	1042.59	-0.138543	41.4727
0	1	1	AVmEQIPEI	2	1	1	Q9HAV4	M3(Oxidation)	0	0.018	0.1544	1.96745	2	1045.52	-0.117904	58.5858
0	1	1	LSDFLKANV	1	1	1	P27037		0	0.018	0.1505	1.93593	2	1006.56	-0.314122	61.594
0	1	1	YLHDQNPDAAL	2	1	1	O14579		0	0.018	0.1553	1.92854	2	1256.59	0.868304	39.1962
0	1	1	ALLDGRLQV	1	1	1	P49327		0	0.018	0.1607	1.8923	2	984.583	-0.356204	57.7789
0	1	1	ALINNIVEI	2	1	1	Q75V66		0	0.018	0.1542	1.84714	2	998.588	-0.244457	78.8915
0	1	1	IPRQVAQTL	1	1	1	Q14703		0	0.018	0.1664	1.8373	2	1025.61	-0.569964	39.0227
0	1	1	HPRDPNLLL	2	1	1	O75530		0	0.018	0.163	1.80324	2	1074.61	-0.326783	40.6779
0	1	1	FLDNGPKTI	1	1	1	P78344		0	0.018	0.1655	1.78913	2	1004.54	0.196208	43.9906
0	1	1	mPYSNGRPAL	1	1	1	Q16877	M1(Oxidation)	0	0.018	0.1646	1.77461	2	1121.54	-1.01276	33.0373
0	1	1	TLAETIQGL	1	1	1	Q8TEX9		0	0.018	0.1529	1.77269	2	945.526	0.723587	64.1144
0	1	1	ILAQQPLSV	2	1	1	Q6ZRI6		0	0.018	0.1565	1.76937	2	968.578	-0.0517129	57.9503
0	1	1	ALFASVFQL	1	1	1	Q5GH76		0	0.018	0.1575	1.75655	2	995.555	-0.74918	94.1167
0	1	1	mPKPPNLIm	1	1	1	P46100	M1(Oxidation); M9(Oxidation)	0	0.018	0.1597	1.73648	2	1072.55	0.00448871	41.5446
0	1	1	KLQDGVHII	1	1	1	Q9Y3A2		0	0.018	0.1566	1.73186	2	1022.6	0.358605	41.2502
0	1	1	SPRFPAQYL	1	1	1	Q15477		0	0.018	0.1566	1.70893	2	1078.57	0.339036	54.4274
0	1	1	LLYQEGAKmAV	1	1	1	P14923	M9(Oxidation)	0	0.018	0.1633	1.69955	2	1238.64	-0.238471	40.6205
0	1	1	RLIEETISI	1	1	1	O95249		0	0.018	0.1548	1.69688	2	1073.62	0.353661	58.9827
0	1	1	mVDGTLLLL	1	1	1	P13747	M1(Oxidation)	0	0.018	0.1523	1.68661	2	990.554	0.0690999	82.4225
0	1	1	TVmGKIFAV	3	1	1	Q9P2G9	M3(Oxidation)	0	0.018	0.1656	1.68415	2	981.544	0.107561	48.3022
0	1	1	YTTDRVmTV	1	2	1	Q13547	M7(Oxidation)	0	0.018	0.1514	1.68329	2	1101.52	0.273777	29.3817
0	1	1	NAAERRGPL	5	1	1	P01903		0	0.018	0.1623	1.6663	2	983.538	0.344112	16.3386
0	1	1	KPIQRTILm	2	1	1	P13639	M9(Oxidation)	0	0.018	0.162	1.66371	2	1115.66	-0.999295	29.8853
0	1	1	LLLEQISSL	1	1	1	Q96DY7		0	0.018	0.1602	1.66332	2	1015.6	0.730871	81.7348
0	1	1	KLmQQQQEV	2	1	1	O15164	M3(Oxidation)	0	0.018	0.1555	1.61113	2	1147.58	-0.490019	18.6845
0	1	1	LLGSSALTCm	1	1	1	Q96PZ7	M10(Oxidation)	0	0.018	0.1506	1.58415	2	1011.49	0.0461206	52.972
0	1	1	ILFPDIIARA	1	1	1	Q9HAY2		0	0.018	0.1569	1.53387	2	1128.68	-0.398411	76.0316
0	1	1	SLPDIKVYL	1	1	1	O43566		0	0.018	0.1607	1.51919	2	1047.61	1.10293	70.8843
0	1	1	APLPGmTSL	2	1	1	Q13952	M6(Oxidation)	0	0.018	0.1565	1.51802	2	902.465	-0.111706	50.0268
0	1	1	YYTEFPTVL	1	1	1	O14929		0	0.018	0.1583	1.48436	2	1132.56	0.0694381	78.9458
0	1	1	QLYNQIIKL	1	1	1	O76094		0	0.018	0.1532	1.45359	2	1132.67	-0.187601	63.7161
0	1	1	FLFEISlVF	1	1	1	O60229	L7(Label:13C(6)15N(1))	0	0.018	0.163	1.44333	2	1121.64	0.562301	81.3184
0	1	1	VLFPSAEVALL	1	1	1	Q6BDS2		0	0.018	0.1606	1.40048	2	1158.68	-1.17944	92.1618
0	1	1	KVADTILFL	2	1	1	Q2NL82		0	0.018	0.1564	1.30876	2	1019.61	-0.456601	71.4209
0	1	1	SPAYRDLAA	1	1	1	O15492		0	0.019	0.173	2.78191	2	963.489	-0.35184	32.6504
0	1	1	APKPGGLSL	1	1	1	Q8NCH0		0	0.019	0.1713	2.58432	2	839.498	-0.943424	39.2451
0	1	1	GPGSKRLGI	1	1	1	Q8WYR1		0	0.019	0.171	2.44852	2	884.531	-0.119579	24.3338
0	1	1	KLVKEVIAV	3	1	1	P38117		0	0.019	0.1689	2.3569	2	998.661	-0.0260995	42.1492
0	1	1	GLQEYVEAV	1	1	1	Q99598		0	0.019	0.1749	2.34125	2	1007.5	0.364307	63.6294
0	1	1	TLVESLLTI	1	1	1	Q8IZE3		0	0.019	0.1703	2.23847	2	988.591	-1.25041	90.2067
0	1	1	SPFRSGTPm	1	1	1	Q96FX7	M9(Oxidation)	0	0.019	0.1737	2.2377	2	995.462	0.0493744	25.178
0	1	1	SPQKTmSVL	2	1	1	Q12888	M6(Oxidation)	0	0.019	0.1749	2.22913	2	1006.52	0.287276	23.9633
0	1	1	QLIDKVWQL	2	1	1	Q92503		0	0.019	0.1706	2.20595	2	1142.66	0.138905	70.5733
0	1	1	LPQVQNTAm	1	1	1	Q9BWF3	M9(Oxidation)	0	0.019	0.171	2.17935	2	1017.5	-1.14146	34.9394
0	1	1	APRTVLLLLSA	3	13	1	P01889		0	0.019	0.1726	2.14277	2	1153.73	0.0112491	73.165
0	1	1	APRAGTPGF	1	1	1	O00311		0	0.019	0.1754	2.13337	2	873.458	-0.245198	29.6466
0	1	1	ILSELAPSL	1	1	1	Q86X83		0	0.019	0.167	2.12173	2	942.55	-0.609913	71.1381
0	1	1	RIPAYFVTV	1	1	1	P26640		0	0.019	0.1733	2.10231	2	1065.61	0.455551	63.2461
0	1	1	FLLPKVQSI	1	1	1	A2VDJ0		0	0.019	0.1746	2.0716	2	1044.65	-0.166726	66.3566
0	1	1	LLNSEVHmL	1	1	1	O15514	M8(Oxidation)	0	0.019	0.1683	2.06637	2	1071.55	-0.128601	43.6948
0	1	1	TPSSSRLEL	2	1	1	Q9C0C7		0	0.019	0.1742	2.04565	2	989.525	-1.67512	36.5905
0	1	1	RIIDTVAQV	1	1	1	Q9UKK3		0	0.019	0.1723	2.0356	2	1014.59	-0.346573	47.7184
0	1	1	SAAGHRKAL	1	1	1	Q8NH03		0	0.019	0.1722	2.01285	2	910.521	-1.20131	12.1487
0	1	1	VPDQPHPEI	2	1	1	Q15306		0	0.019	0.1715	1.9902	2	1031.52	-0.600139	37.2201
0	1	1	KPLGPTAAF	1	1	1	O60331		0	0.019	0.1704	1.98624	2	901.514	-0.0261172	41.9211
0	1	1	RPAVLPLL	1	1	1	Q07820		0	0.019	0.1686	1.95875	2	878.582	-0.126814	63.3508
0	1	1	SPLYRDEL	1	1	1	Q8NEL9		0	0.019	0.1738	1.95657	2	992.505	-0.0856715	41.5903
0	1	1	RLDETIQAI	1	1	1	Q15650		0	0.019	0.172	1.95589	2	1058.58	0.395769	48.5656
0	1	1	APPSRLASAL	1	1	1	Q9UHR6		0	0.019	0.1699	1.95205	2	982.568	0.351806	41.1979
0	1	1	VmTLVSTYL	1	1	1	Q9UNL2	M2(Oxidation)	0	0.019	0.1725	1.92864	2	1042.55	0.517746	69.8641
0	1	1	HPRGGVIQSV	1	1	1	Q96B23		0	0.019	0.1705	1.92703	2	1049.59	0.027922	25.5906
0	1	1	GmVQQIQSV	1	1	1	P31689	M2(Oxidation)	0	0.019	0.1719	1.88319	2	1005.5	-1.8835	37.4747
0	1	1	RPAFFAERL	2	1	1	P20073		0	0.019	0.1758	1.87649	2	1106.61	-0.292975	48.5849
0	1	1	AmFENFVSV	3	1	1	Q09161	M2(Oxidation)	0	0.019	0.175	1.83457	2	1059.48	0.22919	68.2793
0	1	1	HPYPPGPGVAL	2	1	1	O43660		0	0.019	0.1753	1.82891	2	1104.58	-0.474223	49.2644
0	1	1	APSHLmALLTL	2	1	1	Q9NZ32	M6(Oxidation)	0	0.019	0.1737	1.82812	2	1182.66	0.337272	67.796
0	1	1	NLVTELIYV	1	1	1	Q13393		0	0.019	0.1735	1.80693	2	1063.6	0.0186662	90.6759
0	1	1	KLmDHIYAV	2	1	1	Q9UP83	M3(Oxidation)	0	0.019	0.1736	1.80597	2	1105.57	-0.546443	37.6219
0	1	1	ALDDFSISV	2	1	1	Q8NI36		0	0.019	0.1726	1.73219	2	966.478	0.558578	74.897
0	1	1	YIGEVLVSV	1	1	1	B0I1T2		0	0.019	0.1717	1.70453	2	978.551	-0.0158977	74.0449
0	1	1	KmDPIISRV	1	1	1	P78543	M2(Oxidation)	0	0.019	0.1681	1.70266	2	1074.6	0.27144	32.3143
0	1	1	FmFGQKLNV	1	1	1	P14866	M2(Oxidation)	0	0.019	0.1684	1.68597	2	1099.56	0.385958	56.2296
0	1	1	VLmEKPDVVV	1	1	1	Q9NY93	M3(Oxidation)	0	0.019	0.1684	1.58832	2	1144.63	0.14788	45.3816
0	1	1	YVmESmTYL	1	1	1	Q9H845	M3(Oxidation); M6(Oxidation)	0	0.019	0.1707	1.55255	2	1168.49	-0.585216	49.4871
0	1	1	GmmSTVTEV	1	1	1	Q5VYK3	M2(Oxidation); M3(Oxidation)	0	0.019	0.1738	1.50468	2	986.415	-1.60121	30.3557
0	1	1	RSSVPGVRLLQ	1	1	1	P08670		0	0.019	0.1753	1.49365	3	1211.72	-0.540311	43.8794
0	1	1	LISQNDIPV	1	1	1	Q71F56		0	0.019	0.1726	1.47939	2	998.552	-0.0480286	49.811
0	1	1	SLIDmRGIETV	1	1	1	Q96SB8	M5(Oxidation)	0	0.019	0.1667	1.47766	2	1249.65	-0.242436	54.9753
0	1	1	SPNKLYTL	2	1	1	P62899		0	0.019	0.1733	1.47399	2	935.52	0.0862133	41.0018
0	1	1	QmLEmQVEL	1	1	1	Q99996	M2(Oxidation); M5(Oxidation)	0	0.019	0.1742	1.37512	2	1152.53	0.0383413	52.7399
0	1	1	LVFDTLLYL	1	1	1	Q8IUA7		0	0.019	0.1717	1.3316	2	1096.63	0.150114	99.1911
0	1	1	SLLELDGINL	2	1	1	Q8N2E2		0	0.019	0.1705	1.23093	2	1086.6	-0.334929	91.4714
0	1	1	KIGDEPPKV	1	1	1	P58340		0	0.019	0.1687	1.22051	2	982.558	0.724045	27.3678
0	1	1	SPRGEASSL	2	1	1	Q8IY57		0	0.02	0.1764	2.40168	2	903.452	-1.04743	18.8436
0	1	1	VVSEVDIAKAD	1	1	1	P20591		0	0.02	0.1763	2.31878	2	1145.6	-1.49641	38.7209
0	1	1	SLVDTVYAL	1	1	1	Q15052		0	0.02	0.1771	2.17144	2	980.529	-1.21075	76.4809
0	1	1	KmmDVTVTI	1	3	1	P69849	M2(Oxidation); M3(Oxidation)	0	0.02	0.1766	2.07596	2	1069.53	-1.21643	39.9958
0	1	1	IPLLGKSSL	1	1	1	Q9NYP3		0	0.02	0.1775	1.95396	2	927.587	-0.463179	56.4138
0	1	1	KILETLYTL	1	1	1	Q5W0V3		0	0.02	0.1764	1.86912	2	1093.66	4.97233	66.6344
0	1	1	SPGRPGKSV	1	1	1	Q92918		0	0.02	0.178	1.73514	2	884.495	0.447212	12.7876
0	1	1	RPFPGLVI	3	1	1	P78347		0	0.02	0.1774	1.60684	2	898.551	-0.340055	64.1339
0	1	1	GPGTNRTTV	1	1	1	Q9UMY1		0	0.021	0.1841	2.8077	2	902.468	-0.630357	14.8828
0	1	1	LPKIPSNATL	1	1	1	Q13451		0	0.021	0.1852	2.79381	2	1053.63	0.671719	53.0668
0	1	1	PSASPLKSI	1	1	1	Q12955		0	0.021	0.18	2.75317	2	899.519	-0.746808	41.7083
0	1	1	HPQPGSANSL	1	1	1	Q8IYI0		0	0.021	0.1824	2.61847	2	1007.49	0.368267	23.0841
0	1	1	HPmGGLNAm	2	1	1	Q92879	M3(Oxidation); M9(Oxidation)	0	0.021	0.1799	2.46271	2	959.407	-0.842735	15.5292
0	1	1	FIDEYVETV	1	1	1	Q6ZUJ8		0	0.021	0.1832	2.36126	2	1114.53	-0.547868	66.5424
0	1	1	VPVAKTAEL	1	1	1	P49790		0	0.021	0.182	2.34681	2	927.549	-1.90757	34.8119
0	1	1	YLDPSVLSGV	2	1	1	Q15041		0	0.021	0.1803	2.34004	2	1049.55	0.278253	72.4256
0	1	1	FLLPSEVPAL	2	1	1	Q86VV8		0	0.021	0.1818	2.3189	2	1085.62	0.0108754	88.3128
0	1	1	SPAPRTAL	1	1	1	Q96RJ3		0	0.021	0.1827	2.29937	2	812.462	-0.613695	25.7601
0	1	1	TPAPVPTSL	1	1	1	Q9H7N4		0	0.021	0.1844	2.28465	2	882.493	0.0683985	53.6391
0	1	1	mLSPFISSV	1	1	1	Q9NXR7	M1(Oxidation)	0	0.021	0.1867	2.2582	2	996.507	0.0927359	69.5077
0	1	1	APIQGSRNL	2	1	1	Q16665		0	0.021	0.1819	2.2145	2	955.532	-0.097694	26.1862
0	1	1	ILYQGKLFV	1	1	1	Q96HH9		0	0.021	0.1871	2.18544	2	1080.64	-0.716722	62.8707
0	1	1	RLTDYISKV	2	1	1	O75915		0	0.021	0.1803	2.17512	2	1094.62	-0.1685	48.8359
0	1	1	SVLEKEIYSI	2	1	1	Q0VDD8		0	0.021	0.1846	2.10679	2	1180.65	-0.497998	85.1458
0	1	1	NPRSVTLLI	2	1	1	P40227		0	0.021	0.1831	2.05698	2	1012.61	-0.144746	56.3548
0	1	1	LLSPVVPQI	1	1	1	Q8N1F7		0	0.021	0.1784	2.04601	2	965.604	0.919771	76.0692
0	1	1	RPPPSPSGTI	2	2	1	Q9Y2G0		0	0.021	0.1872	2.031	2	1008.55	0.633481	30.122
0	1	1	RLLSFVVLA	2	1	1	P43308		0	0.021	0.1818	1.97752	2	1017.65	0.334421	76.877
0	1	1	KISEVVELL	1	1	1	P52701		0	0.021	0.1824	1.95801	2	1029.62	-0.617217	64.9775
0	1	1	TLLESIRQA	1	5	1	C4AMC7		0	0.021	0.1844	1.95551	2	1030.59	-0.969287	48.6249
0	1	1	SmAPYVLNV	2	1	1	Q14213	M2(Oxidation)	0	0.021	0.1859	1.94021	2	1009.5	1.23956	61.7841
0	1	1	GLLAGDRLVEV	1	1	1	O14745		0	0.021	0.1804	1.9268	2	1141.66	0.337477	63.1211
0	1	1	YPAGNVKEL	1	1	1	Q96MN2		0	0.021	0.1863	1.87088	2	990.525	-0.38187	35.8705
0	1	1	ILGPKPQGV	2	1	1	Q8NHS3		0	0.021	0.1871	1.86196	2	908.556	-0.993604	36.0043
0	1	1	VPmEIKPGISL	2	1	1	Q9NV88	M3(Oxidation)	0	0.021	0.1794	1.85901	2	1199.67	0.27313	55.6641
0	1	1	LPRGSIPRSL	1	1	1	Q14566		0	0.021	0.1793	1.85005	2	1095.66	0.014947	39.7686
0	1	1	AFVAYPEALTL	1	1	1	P48067		0	0.021	0.1796	1.80958	2	1194.64	-0.409373	90.1317
0	1	1	AAQKGRTQL	1	2	1	O95271		0	0.021	0.1792	1.80654	2	972.558	-0.221197	12.7832
0	1	1	SLADVHIEV	3	1	1	O14981		0	0.021	0.1861	1.79157	2	982.521	0.499045	57.5565
0	1	1	mLFGTYmKV	1	1	1	O43683	M1(Oxidation); M7(Oxidation)	0	0.021	0.1847	1.77956	2	1121.54	-0.967449	48.3999
0	1	1	SPDERTLTF	1	1	1	Q8NG08		0	0.021	0.1818	1.77591	2	1065.52	1.26439	43.9383
0	1	1	FIFPASNVYL	1	1	1	Q93008		0	0.021	0.1788	1.76464	2	1170.62	0.435108	89.2216
0	1	1	LPRSINTDTL	1	1	1	Q8NHV4		0	0.021	0.1869	1.74515	2	1129.62	-0.0619245	45.6728
0	1	1	TILPKVmQV	2	1	1	P55081	M7(Oxidation)	0	0.021	0.1799	1.66531	2	1044.61	0.22789	48.3618
0	1	1	APRAGQPLQL	1	1	1	P25325		0	0.021	0.1801	1.63588	2	1050.61	0.120996	40.9952
0	1	1	ALmDLDVKKmPL	1	1	1	Q9Y6F1	M3(Oxidation); M10(Oxidation)	0	0.021	0.1829	1.63191	3	1405.74	-0.250319	44.7622
0	1	1	SIIEYLPTL	2	1	1	Q96QE3		0	0.021	0.1818	1.58663	2	1048.59	-0.412635	89.1197
0	1	1	YRAPELmL	2	5	1	P28482	M7(Oxidation)	0	0.021	0.1833	1.53708	2	1008.52	-0.149982	52.6775
0	1	1	NYRDTFFNL	2	1	1	Q9NY97		0	0.021	0.182	1.48346	2	1189.56	0.0731376	65.8969
0	1	1	SVLGALIGV	2	1	1	Q96ER9		0	0.021	0.1816	1.3715	2	828.519	-0.310124	84.9839
0	1	1	VVKPPGSSL	1	1	1	Q92560		0	0.021	0.1859	1.28212	2	883.525	-0.165851	33.5217
0	1	1	TSVPSmGIGmMF	1	1	1	Q6P3W7	M6(Oxidation); M10(Oxidation)	0	0.021	0.179	1.18594	2	1289.56	0.292834	78.0042
0	1	1	SLSPIYPAA	3	1	1	P18858		0	0.022	0.1887	2.23103	2	918.493	0.143056	56.868
0	1	1	RLLDSEIKI	1	1	1	P17980		0	0.022	0.1889	2.22186	2	1086.65	0.889207	51.8368
0	1	1	VLLGHIFYV	3	1	1	Q9Y6X3		0	0.022	0.1901	2.19292	2	1060.62	-0.523749	75.8507
0	1	1	AmKSDIDEV	1	1	1	Q14974	M2(Oxidation)	0	0.022	0.1912	2.00153	2	1023.47	0.347938	23.983
0	1	1	QPmAAPEGKRSL	1	1	1	Q9Y6B2	M3(Oxidation)	0	0.022	0.1894	1.93136	3	1300.67	-0.348461	21.0672
0	1	1	VILPTVHEV	1	1	1	Q8IWF6		0	0.022	0.1907	1.89269	2	1006.59	0.167945	53.469
0	1	1	SPDFTLRNTL	1	1	1	Q9Y2M0		0	0.022	0.1892	1.77508	2	1163.61	0.485904	56.3467
0	1	1	SLVASLDNV	1	1	1	O60671		0	0.022	0.1882	1.72859	2	917.493	-0.463761	62.3233
0	1	1	ALSDYDLVL	1	2	1	P08754		0	0.022	0.1902	1.59877	2	1008.53	0.531359	77.4424
0	1	1	TIAQLVHAV	2	1	1	Q14684		0	0.022	0.1887	1.50011	2	951.563	0.396541	55.4449
0	1	1	RLDDAIHVL	1	2	1	Q99081		0	0.022	0.1883	1.37054	2	1051.59	0.584058	50.7445
0	1	1	VLmENIVYL	1	1	1	Q9P2J5	M3(Oxidation)	0	0.023	0.1941	2.48001	2	1109.59	-0.0398779	72.6673
0	1	1	ALLVQLPEL	1	1	1	Q9Y5X0		0	0.023	0.1944	2.34864	2	995.614	0.0228246	89.6887
0	1	1	SIIPYEITL	1	1	1	Q15046		0	0.023	0.1929	2.31887	2	1048.59	0.285846	86.6217
0	1	1	SFQELEDKKELS	1	1	1	Q99543		0	0.023	0.1926	2.19074	3	1452.72	0.21906	55.0787
0	1	1	RLQDELVTL	2	1	1	Q9UPN3		0	0.023	0.1934	2.06122	2	1086.62	0.227205	58.1916
0	1	1	RPKDPNNLL	1	1	1	O00232		0	0.023	0.1918	2.04032	2	1066.6	0.198984	29.0245
0	1	1	HAAAYRNAL	2	1	1	P22695		0	0.023	0.1918	2.02332	2	986.517	0.163167	21.4005
0	1	1	FLAELPGSLSL	1	1	1	Q9UPG8		0	0.023	0.1954	1.98352	2	1146.64	0.0970651	88.5523
0	1	1	QLFEDLVYL	1	1	1	Q13535		0	0.023	0.1946	1.96817	2	1139.6	-0.02378	94.3206
0	1	1	APRLGISL	4	1	1	Q7Z7A3		0	0.023	0.1946	1.94167	2	826.514	-0.132368	53.6754
0	1	1	SLIPTSPQV	2	1	1	Q5PRF9		0	0.023	0.1954	1.93128	2	941.53	-0.195856	61.2404
0	1	1	QVRLPLGTL	1	1	1	O43148		0	0.023	0.1967	1.86349	2	996.62	0.318704	61.9149
0	1	1	KLLQLQEVF	1	1	1	P42575		0	0.023	0.1918	1.83962	2	1117.66	-0.0668161	70.14
0	1	1	IRDNFVIIY	1	1	1	Q9BXS5		0	0.023	0.1922	1.78605	2	1152.64	-0.043743	63.0813
0	1	1	SILHDVVEV	1	1	1	O75391		0	0.023	0.1943	1.78366	2	1010.55	0.0129396	57.7971
0	1	1	ALLDGTVFEI	1	2	1	Q14129		0	0.023	0.1957	1.75077	2	1077.58	-0.0205086	91.1307
0	1	1	VImERLQQV	1	1	1	Q14974	M3(Oxidation)	0	0.023	0.1944	1.65678	2	1131.62	-0.475803	37.5958
0	1	1	SYRDSYESY	1	2	1	Q96E39		0	0.023	0.1959	1.61628	2	1169.47	0.29057	32.0064
0	1	1	KPSGVSAALAL	1	1	1	Q9Y3A4		0	0.023	0.1971	1.49084	2	1013.6	-0.105316	49.3297
0	1	1	ALYTGFSILV	1	1	1	P04233		0	0.023	0.1932	1.44096	2	1083.61	0.50303	90.8048
0	1	1	SPmmPRITSVF	2	1	1	Q6AHZ1	M3(Oxidation); M4(Oxidation)	0	0.023	0.1918	1.42953	2	1297.63	0.279122	54.6244
0	1	1	mLDDNNHLI	1	1	1	Q15532	M1(Oxidation)	0	0.023	0.1963	1.36097	2	1100.51	1.49804	40.5633
0	1	1	YRPAYLVTL	1	1	1	Q9UBI1		0	0.024	0.1997	2.198	2	1095.62	0.618487	61.2041
0	1	1	APGPGRKEL	3	1	1	Q9HBH0		0	0.024	0.1997	2.12476	2	924.527	0.494985	16.8106
0	1	1	VmFGGKQVVV	3	1	1	O43865	M2(Oxidation)	0	0.024	0.1981	2.07487	2	1079.59	0.111379	47.4234
0	1	1	LPRVQGGSQL	1	1	1	O00189		0	0.024	0.2022	2.06794	2	1054.6	0.548499	37.8114
0	1	1	SRPLSPIL	1	1	1	O95487		0	0.024	0.2	2.007	2	882.541	-0.222491	48.142
0	1	1	TLDITPHTV	1	1	1	Q9BXW9		0	0.024	0.202	1.98606	2	996.536	0.109491	46.0295
0	1	1	ALNPEIVSV	1	1	1	P37287		0	0.024	0.2026	1.9811	2	941.529	-0.919558	62.1513
0	1	1	VPRSASVLL	1	1	1	Q9Y3Q3		0	0.024	0.1994	1.96199	2	941.578	0.23393	45.1898
0	1	1	RLSEFIPAVF	1	1	1	Q12768		0	0.024	0.2022	1.93624	2	1178.66	0.43688	78.675
0	1	1	SIREAGGAF	2	1	1	Q9UII2		0	0.024	0.2006	1.92457	2	907.462	-1.83572	31.8629
0	1	1	APRHGSLGF	2	1	1	P39023		0	0.024	0.2003	1.88374	2	941.495	-0.513821	27.1415
0	1	1	ILTSDVPQI	1	1	1	Q9UPN7		0	0.024	0.2038	1.87923	2	985.557	0.333815	63.9809
0	1	1	NLAEKPKTV	1	1	1	Q5VYK3		0	0.024	0.2021	1.83078	2	999.583	0.0503432	20.0266
0	1	1	APRALLLLL	1	2	1	P10321		0	0.024	0.201	1.75685	2	979.666	0.110379	79.2018
0	1	1	EAlvLIPEA	1	1	1	Q5MY95	L3(Label:13C(6)15N(1)); V4(Label:13C(5)15N(1))	0	0.024	0.202	1.73989	2	967.583	0.880333	79.791
0	1	1	TLLGHEFVL	2	1	1	P30260		0	0.024	0.1983	1.70807	2	1028.58	0.010643	68.737
0	1	1	FPESERPEm	1	1	1	Q9UHX1	M9(Oxidation)	0	0.024	0.1985	1.67058	2	1137.49	-0.82294	28.3629
0	1	1	FLLPPEPDYSL	1	1	1	Q00978		0	0.024	0.2012	1.64311	2	1290.66	1.12519	86.3023
0	1	1	RPITVSYAF	1	1	1	Q15427		0	0.024	0.2	1.6158	2	1053.57	-0.22204	53.9637
0	1	1	TPLLmQALPm	1	1	1	P04233	M5(Oxidation); M10(Oxidation)	0	0.024	0.1979	1.56694	2	1146.59	0.291464	62.4898
0	1	1	SLmEEHGATL	1	1	1	Q86UK5	M3(Oxidation)	0	0.024	0.1996	1.54166	2	1103.5	-0.530015	32.0882
0	1	1	TLYDSRLFV	1	1	1	Q96Q05		0	0.024	0.1993	1.51218	2	1113.59	0.108154	63.4623
0	1	1	VLQGDLVmNV	1	1	1	P49327	M8(Oxidation)	0	0.024	0.2005	1.45947	2	1103.58	0.884349	57.4385
0	1	1	TPFGGRLLVL	1	1	1	Q4VC44		0	0.024	0.2026	1.33045	2	1072.65	0.240178	73.0585
0	1	1	SSHLHTPMYYFL	1	2	1	Q15614		0	0.024	0.2004	1.15128	3	1495.7	0.605256	41.2829
0	1	1	LTIEDGIFEV	2	2	1	P54652		0	0.025	0.2067	2.1206	2	1135.59	-0.00786872	85.0265
0	1	1	VLmDHILNL	1	1	1	O15111	M3(Oxidation)	0	0.025	0.2052	2.05225	2	1083.59	-0.589829	60.488
0	1	1	VLmDFDALVQA	3	1	1	P49821	M3(Oxidation)	0	0.025	0.2077	2.04554	2	1237.61	-0.235608	75.9886
0	1	1	AAHLPDLIVY	1	1	1	Q96PN6		0	0.025	0.2057	2.03315	2	1111.61	-0.100528	67.9111
0	1	1	AVDPNRAVPL	2	1	1	Q9Y3C1		0	0.025	0.2077	1.95274	2	1051.59	0.342385	42.5433
0	1	1	APSQQRLVVV	2	1	1	Q9H6Q4		0	0.025	0.205	1.93489	2	1096.65	0.236454	41.2094
0	1	1	IPKPLNPAL	1	1	1	P62952		0	0.025	0.2042	1.93179	2	962.603	-0.318259	49.1759
0	1	1	NRPGAYEL	1	1	1	Q8NB66		0	0.025	0.205	1.86294	2	919.462	-1.05982	31.9863
0	1	1	RLDEAFDFV	1	1	1	Q05923		0	0.025	0.2039	1.8543	2	1111.54	-0.213869	67.8123
0	1	1	LLYQGPHNTL	2	1	1	P13612		0	0.025	0.2059	1.84341	2	1155.62	-0.371513	46.355
0	1	1	HLLPTAPTTV	2	1	1	Q6VMQ6		0	0.025	0.2057	1.83629	2	1049.6	0.266257	52.6547
0	1	1	GLYQDPVTL	1	1	1	Q6PJ69		0	0.025	0.2063	1.6763	2	1005.53	0.386856	65.1917
0	1	1	VPRPVLRALSF	1	1	1	Q9GZR7		0	0.025	0.2061	1.63471	3	1254.77	-0.567125	60.4389
0	1	1	HIIENIVAV	3	1	1	O76021		0	0.025	0.2062	1.61066	2	1007.59	0.459995	58.4304
0	1	1	SPGSRQIQL	1	3	1	Q6ZN32		0	0.025	0.208	1.51761	2	985.543	0.214002	33.4139
0	1	1	APQSNKERL	1	1	1	Q8N1F7		0	0.025	0.2076	1.47406	2	1042.56	-0.720608	13.4355
0	1	1	KILPDLNTV	1	1	1	O60287		0	0.025	0.2046	1.45728	2	1012.6	0.336993	57.6089
0	1	1	YLEPYLKEV	1	1	1	P14927		0	0.025	0.2045	1.22027	2	1153.61	0.704215	57.2547
0	1	1	IPRGTIGDmm	1	1	1	Q9H467	M9(Oxidation); M10(Oxidation)	0	0.025	0.2051	0.978678	2	1122.53	-0.0226801	29.326
0	1	1	QLLELPLNL	1	1	1	Q96L91		0	0.026	0.21	2.39061	2	1052.63	-0.361138	94.1539
0	1	1	SPGQRSISL	2	1	1	P00519		0	0.026	0.2135	2.29382	2	944.516	0.416849	33.1405
0	1	1	ALSELLQQV	2	1	1	Q14146		0	0.026	0.2104	2.23329	2	1000.57	-0.743924	72.5578
0	1	1	VLLDHLSLA	2	1	1	P29459		0	0.026	0.2123	2.22841	2	980.578	0.197896	63.5704
0	1	1	AEVLILNSI	3	1	1	Q96IJ6		0	0.026	0.2101	2.17427	2	971.577	-0.214465	80.0904
0	1	1	KPRVPPATAF	2	1	1	Q99707		0	0.026	0.2118	2.07458	2	1083.63	-1.21354	34.6395
0	1	1	FLHSLNIEm	2	1	1	Q9UPP1	M9(Oxidation)	0	0.026	0.211	1.99624	2	1119.55	1.29437	52.2231
0	1	1	APSEYRYTLL	1	1	1	Q9BS26		0	0.026	0.2132	1.9162	2	1212.63	0.974326	54.5001
0	1	1	VLIANLEKL	1	1	1	Q6WRX3		0	0.026	0.2104	1.8854	2	1012.64	0.143277	63.1407
0	1	1	GLIQGVKSV	1	1	1	Q5W0Q7		0	0.026	0.213	1.88319	2	900.551	-0.704593	43.0659
0	1	1	LPRIQSTAL	1	1	1	Q13085		0	0.026	0.2114	1.85503	2	998.6	0.611706	47.8455
0	1	1	SPRIPPSQF	2	1	1	Q15596		0	0.026	0.2138	1.77213	2	1028.55	-0.579347	41.7249
0	1	1	SLYREILFL	1	2	2	Q5VZ89;Q7Z401		0	0.026	0.2119	1.55293	2	1153.66	0.0497481	79.6047
0	1	1	ALQEKLWNV	1	1	1	Q96HW7		0	0.026	0.2118	1.5471	2	1100.61	0.101444	55.8148
0	1	1	YLQDYTDRV	1	1	1	Q12874		0	0.026	0.2121	1.46326	2	1172.56	-1.95769	43.6865
0	1	1	GQAVTVELFL	2	1	1	P41181		0	0.026	0.2103	1.3965	2	1076.6	-0.236884	89.6437
0	1	1	SLAADIPRL	1	1	1	Q8N0X4		0	0.027	0.2165	2.6539	2	955.557	-0.303457	59.8401
0	1	1	RVNNNRGNSL	1	1	1	Q9Y5M8		0	0.027	0.2142	2.14429	2	1143.6	-0.289955	13.2061
0	1	1	ALDQEIIEV	1	1	1	P0CW22		0	0.027	0.2164	2.1442	2	1029.55	0.109774	67.0018
0	1	1	GGNvLLAPAAPA	2	1	1	O15027	V4(Label:13C(5)15N(1))	0	0.027	0.2165	2.13113	2	1056.61	0.904864	84.4393
0	1	1	LPALFGATL	1	1	1	Q9H6Y7		0	0.027	0.2152	2.00319	2	902.533	-1.52967	85.1423
0	1	1	KPQGQRTSL	1	1	1	Q92547		0	0.027	0.2146	1.97865	2	1014.57	-1.23564	13.3922
0	1	1	ALAPGLPTA	1	1	1	Q9UMX5		0	0.027	0.2149	1.92724	2	810.472	-0.299799	55.6889
0	1	1	RVQEAIAEV	1	1	1	Q9HCL2		0	0.027	0.2151	1.80906	2	1014.56	-0.644379	36.3218
0	1	1	LQLDKEFQL	1	1	1	Q9UET6		0	0.027	0.2156	1.68388	2	1133.62	-0.0957852	64.3952
0	1	1	YLQPKLLGI	1	1	1	Q13535		0	0.027	0.2168	1.64156	2	1044.64	-0.390861	65.2802
0	1	1	FVFETPFTL	2	1	1	Q96BY6		0	0.027	0.215	1.61953	2	1100.57	0.231353	96.5959
0	1	1	GVLDTLTKV	1	1	1	Q99417		0	0.027	0.2164	1.60847	2	945.561	-0.193926	61.7148
0	1	1	SPRPNPTSSPLL	1	1	1	P41229		0	0.027	0.2145	1.25684	2	1265.69	0.27413	44.2356
0	1	1	VILHLYKQGIPL	1	1	1	Q9H2J4		0	0.027	0.2148	1.22355	3	1393.86	-0.108932	88.1172
0	1	1	LPASGRSAEV	1	1	1	O15533		0	0.028	0.2205	2.2404	2	986.527	0.5635	25.8719
0	1	1	ALSEmVEYI	1	1	1	Q13362	M5(Oxidation)	0	0.028	0.2216	2.22147	2	1070.51	0.463209	59.6665
0	1	1	KLFDRPQEL	3	1	1	Q5VZ89		0	0.028	0.2192	2.19363	2	1145.63	-0.316206	43.7028
0	1	1	LLYNESLQV	1	1	1	O75150		0	0.028	0.2204	2.15981	2	1078.58	-0.794875	65.9035
0	1	1	YLLDYPNNLL	1	1	1	O75179		0	0.028	0.2181	2.11804	2	1237.64	-1.91719	85.5247
0	1	1	SPKASSKL	1	1	1	P35251		0	0.028	0.2196	2.10162	2	817.478	-0.373923	12.9186
0	1	1	APLPRPGAVL	3	1	1	O75638		0	0.028	0.2183	2.08282	2	990.61	0.126628	50.9208
0	1	1	SLAGQTYAV	1	3	1	C4AMC7		0	0.028	0.2217	2.02981	2	909.468	-0.148922	45.6238
0	1	1	GPREAFRQL	6	1	1	P57086		0	0.028	0.2184	1.96659	2	1073.59	0.5865	33.3447
0	1	1	ILNEIVNFV	2	1	1	O00410		0	0.028	0.2201	1.91285	2	1060.6	-0.0810915	84.6851
0	1	1	SPRGFPLGL	1	1	1	Q9P270		0	0.028	0.2212	1.91065	2	943.536	-0.359467	60.283
0	1	1	SLQESILAQV	1	1	1	Q6P2E9		0	0.028	0.2174	1.89076	2	1087.6	0.225886	71.214
0	1	1	AVRLGAQAL	1	1	1	P32322		0	0.028	0.218	1.88621	2	898.547	-0.349316	40.8597
0	1	1	KPATGFTL	1	1	1	Q9BVL2		0	0.028	0.22	1.79111	2	834.473	0.598514	40.7658
0	1	1	KmPEINAKV	1	1	1	Q15011	M2(Oxidation)	0	0.028	0.2184	1.71831	2	1045.57	0.103571	25.7419
0	1	1	YLLDDGTLVV	1	1	1	O75794		0	0.028	0.2182	1.67383	2	1107.59	-0.287284	80.1795
0	1	1	APmGREGVTAm	1	3	1	Q5T2N8	M3(Oxidation); M11(Oxidation)	0	0.028	0.2208	1.55807	2	1151.52	-0.708262	17.0999
0	1	1	APARGLLLF	1	1	1	Q9UBP0		0	0.028	0.2212	1.45664	2	957.588	-0.330186	65.8346
0	1	1	YLLQEIYGI	1	2	1	O60291		0	0.028	0.2206	1.18449	2	1111.6	1.01519	87.2747
0	1	1	RPDERRFAVF	1	1	1	Q8TEB1		0	0.028	0.2174	0.980201	3	1292.69	-0.389405	42.5351
0	1	1	ALDTNQVLL	1	1	1	Q96GC6		0	0.029	0.2246	2.44073	2	986.551	-0.481683	62.9461
0	1	1	ALDPASISV	1	1	1	Q96GG9		0	0.029	0.2239	2.3383	2	872.472	-0.0259344	60.046
0	1	1	GPEKTRSQL	1	1	1	Q15833		0	0.029	0.2245	2.26569	2	1015.55	-0.464177	13.8329
0	1	1	GILGIQPPSV	1	1	1	Q9UPN6		0	0.029	0.2244	1.97919	2	980.578	0.000965949	75.4559
0	1	1	PRPPPKPm	4	2	1	P62854	M8(Oxidation)	0	0.029	0.2234	1.949	2	935.512	-0.810855	15.108
0	1	1	FLIGPKLYEA	1	1	1	P19447		0	0.029	0.2231	1.87778	2	1150.65	0.284426	65.9002
0	1	1	KImDQVQQA	2	1	1	P25054	M3(Oxidation)	0	0.029	0.2248	1.84247	2	1076.54	0.952313	21.0115
0	1	1	APVSPHSTF	1	1	1	O75159		0	0.029	0.222	1.71443	2	942.468	-0.504463	31.2205
0	1	1	ALDPNIATL	1	1	1	Q8WXA9		0	0.029	0.2237	1.69344	2	927.514	-0.774889	64.0219
0	1	1	VmAPRTVLL	2	10	1	P01889	M2(Oxidation)	0	0.03	0.2279	2.75155	2	1015.6	-0.13586	49.9021
0	1	1	APSIQTPSL	1	1	1	Q2TAL8		0	0.03	0.226	2.53932	2	913.499	-0.347576	55.9066
0	1	1	AQFEHTILL	3	1	1	P50579		0	0.03	0.2261	2.10535	2	1071.58	0.170208	58.4043
0	1	1	KVIDYVPGI	2	1	1	Q7Z3E1		0	0.03	0.2266	2.07218	2	1003.58	-0.282475	59.396
0	1	1	SPRGAGYLF	2	1	1	P60510		0	0.03	0.227	1.93604	2	967.499	-0.137486	46.5736
0	1	1	FLDPRPLTVV	2	1	1	Q16678		0	0.03	0.2259	1.72807	2	1156.67	0.318034	66.3451
0	1	1	LLLKGVEAV	1	1	1	Q9UJV9		0	0.03	0.2275	1.71463	2	941.603	0.0899292	53.8523
0	1	1	LPDQDQRSQL	1	1	1	Q13889		0	0.03	0.2254	1.57295	2	1199.6	0.362628	31.3747
0	1	1	NPNLRKNVL	1	1	1	P23193		0	0.031	0.2286	2.09234	2	1067.63	0.0715386	29.5798
0	1	1	SVRKPTAEA	1	1	1	Q6ZRI6		0	0.031	0.2289	1.66493	2	958.531	-0.326193	13.4439
0	1	1	NVRPPNTAL	1	1	1	Q17RS7		0	0.032	0.2373	2.65331	2	981.546	-1.73732	34.2423
0	1	1	QLIDIIHTA	2	1	1	Q9NXF1		0	0.032	0.2336	2.57088	2	1023.58	0.0589324	60.2547
0	1	1	ALmDNPTLYL	1	1	1	P49848	M3(Oxidation)	0	0.032	0.2307	2.53086	2	1166.58	-0.119063	70.6163
0	1	1	NRSNTVVIm	1	1	1	Q2TAY7	M9(Oxidation)	0	0.032	0.2318	2.32025	2	1049.54	-0.268077	25.9276
0	1	1	SPSETVSSL	2	1	1	Q6PI26		0	0.032	0.2377	2.22254	2	906.441	-0.523694	39.2699
0	1	1	RLmGSILGV	1	1	1	Q15643	M3(Oxidation)	0	0.032	0.2335	2.16522	2	961.55	-0.3194	51.1706
0	1	1	SPQSTVTVF	1	1	1	Q16665		0	0.032	0.2338	2.15146	2	965.494	-0.114265	52.7624
0	1	1	YYFVFDHAL	1	1	1	O75845		0	0.032	0.2312	2.04713	2	1174.56	0.431886	73.6039
0	1	1	APSSPRPAL	1	1	1	P05362		0	0.032	0.237	2.03772	2	895.5	0.181081	30.0735
0	1	1	ILYETVLTI	1	1	1	O43747		0	0.032	0.2367	2.03176	2	1064.62	0.349237	83.5761
0	1	1	LSIQPLTQ	1	1	1	Q9P016		0	0.032	0.2331	1.98262	2	899.519	-0.735691	69.5213
0	1	1	VVCGGDSTSSL	1	1	1	Q14999		0	0.032	0.2381	1.95089	2	1024.46	-0.363177	27.5284
0	1	1	ALFQPHLINV	1	1	1	P61160		0	0.032	0.238	1.93957	2	1151.66	-1.10268	69.2344
0	1	1	AFTSVVDLII	1	1	1	Q9BZW4		0	0.032	0.2325	1.82244	2	1077.62	0.0899425	85.2404
0	1	1	RLLEQKVEL	2	1	1	Q9H307		0	0.032	0.2335	1.81346	2	1127.68	-0.2795	43.9873
0	1	1	ALHDILTEI	1	1	1	P40937		0	0.032	0.2333	1.76272	2	1024.57	0.167077	66.8312
0	1	1	LPYNTSLVEm	1	1	1	P28289	M10(Oxidation)	0	0.032	0.238	1.75737	2	1182.57	1.19322	57.2911
0	1	1	IPANRSKTAm	1	1	1	Q7Z401	M10(Oxidation)	0	0.032	0.2299	1.73594	2	1104.58	-0.672934	12.1443
0	1	1	RLmEAmSEV	1	1	1	Q9H267	M3(Oxidation); M6(Oxidation)	0	0.032	0.234	1.71148	2	1097.5	-0.112748	24.9963
0	1	1	SLSDQTLEV	1	1	1	Q9BYV8		0	0.032	0.2385	1.67782	2	991.494	-0.145348	53.4462
0	1	1	KmLGLTVSL	1	1	1	Q9Y3E5	M2(Oxidation)	0	0.032	0.2306	1.64564	2	977.57	-0.293128	56.8451
0	1	1	SPNGHRPQL	1	4	1	Q5SNT6		0	0.032	0.233	1.6454	2	1005.52	-0.0435584	17.6208
0	1	1	LERRRILEV	1	1	1	Q9BR77		0	0.032	0.2382	1.56013	2	1183.73	2.63475	74.4167
0	1	1	LHmDSDDEI	1	1	1	Q1MSJ5	M3(Oxidation)	0	0.032	0.2303	1.45262	2	1090.44	1.16744	53.3052
0	1	1	LLFGSDGYYV	1	1	1	O95070		0	0.032	0.231	1.44399	2	1133.55	0.374144	79.979
0	1	1	IPSIRNGIL	1	1	1	Q93008		0	0.033	0.2428	2.598	2	982.604	-0.148233	55.9225
0	1	1	RLFSSIVTV	2	1	1	Q9NX74		0	0.033	0.2438	1.98668	2	1021.6	0.548702	64.0413
0	1	1	GPESRTISL	1	1	1	Q5THK1		0	0.033	0.244	1.89829	2	959.515	-0.581562	37.2429
0	1	1	mLSEVLQYI	2	1	1	O75478	M1(Oxidation)	0	0.033	0.2395	1.89155	2	1111.57	0.0592577	81.0716
0	1	1	SPALKTTRL	1	1	1	Q5SW79		0	0.033	0.2419	1.88927	2	986.599	0.000504733	26.8859
0	1	1	SLFSGKPEV	1	1	1	Q14202		0	0.033	0.2391	1.88413	2	963.516	0.964415	47.0998
0	1	1	RLFDDSTVTTV	1	1	1	O94966		0	0.033	0.2397	1.54019	2	1253.64	-0.00532052	54.6834
0	1	1	RPADYLFmL	1	1	1	Q9BUN8	M8(Oxidation)	0	0.033	0.2441	1.46941	2	1141.57	0.103621	69.2871
0	1	1	SLIKQIPRI	1	1	1	P62906		0	0.034	0.2458	2.06755	2	1067.69	0.284684	51.3476
0	1	1	TPRSYVGVTL	1	1	1	Q92535		0	0.034	0.2452	1.75101	2	1092.61	0.524415	49.2678
0	1	1	LPRGSSPSVL	1	1	1	Q9GZN2		0	0.034	0.2454	1.73146	2	1012.58	-0.141743	39.2372
0	1	1	FLLEKPFSV	1	1	1	O60678		0	0.035	0.2499	2.3648	2	1079.61	-1.0531	70.1763
0	1	1	HPRSPNVLSV	1	1	1	Q16665		0	0.035	0.2501	2.31343	2	1105.61	-0.493779	34.5634
0	1	1	YLHSQVVSV	1	1	1	Q03519		0	0.035	0.2468	2.25624	2	1031.55	0.836355	41.2435
0	1	1	LPLPNFSSL	2	1	1	P08670		0	0.035	0.2479	2.08733	2	987.551	-0.298234	83.773
0	1	1	SPSPKTSL	1	1	1	Q16666		0	0.035	0.2478	2.00792	2	816.446	-0.345258	22.5295
0	1	1	LmNAVVQTV	1	2	1	P35221	M2(Oxidation)	0	0.035	0.2461	2.00775	2	990.529	-0.10211	45.3736
0	1	1	AmQEYIAVV	2	1	1	Q9BR61	M2(Oxidation)	0	0.035	0.2469	1.96254	2	1039.51	-0.157178	56.884
0	1	1	RLTGLQDIS	2	1	1	P59923		0	0.035	0.2461	1.86499	2	1002.56	0.149315	39.5952
0	1	1	LLDESFLEL	1	1	1	Q9NUL7		0	0.035	0.2472	1.85874	2	1078.57	-0.474326	89.3186
0	1	1	KRGDVIYIL	1	1	1	O75563		0	0.035	0.2475	1.83782	2	1076.65	0.100872	51.4259
0	1	1	mLDDRAYLV	1	1	1	Q5SRE5	M1(Oxidation)	0	0.035	0.2492	1.58582	2	1111.55	1.48109	49.5721
0	1	1	FVYDEPGHAV	1	1	1	Q9NZM1		0	0.035	0.2472	1.55699	2	1133.53	1.98379	43.1054
0	1	1	KmDESKHEI	1	1	1	Q9Y490	M2(Oxidation)	0	0.035	0.2463	1.51917	2	1132.53	-0.462279	12.1887
0	1	1	GQIEVVPEV	1	1	1	Q92576		0	0.035	0.2463	1.49194	2	969.526	0.443546	61.263
0	1	1	RQIEYYFSV	1	2	1	Q6PKG0		0	0.035	0.2466	1.46646	2	1204.6	-0.762759	60.3337
0	1	1	VPQVKASAL	1	1	1	Q9NS93		0	0.035	0.2485	1.18083	2	912.551	-0.0264862	37.0265
0	1	1	RADSSRASL	1	1	1	Q7Z7F7		0	0.036	0.2511	2.51673	2	962.5	-0.993719	13.6879
0	1	1	LLIGTDVSL	1	1	1	Q9Y4B6		0	0.036	0.254	2.28652	2	930.55	-0.814549	75.9296
0	1	1	ALIEQKLNEA	1	1	1	Q03001		0	0.036	0.2538	2.26649	2	1128.62	-1.6837	40.1092
0	1	1	VPSKPPmSL	1	1	1	Q6AI12	M7(Oxidation)	0	0.036	0.2532	2.19976	2	971.523	-0.217754	33.692
0	1	1	LPRAVNTQAL	2	1	1	O60749		0	0.036	0.2541	2.00563	2	1082.63	-1.09043	42.2769
0	1	1	ALADFAELL	1	1	1	Q9UHL4		0	0.036	0.2547	1.91396	2	962.519	0.0150057	90.9203
0	1	1	KTASINQNV	1	1	1	Q8NI77		0	0.036	0.2545	1.85258	2	974.527	0.34044	20.5728
0	1	1	HPAAKmIVm	2	1	1	P50990	M6(Oxidation); M9(Oxidation)	0	0.036	0.2512	1.75933	2	1029.52	-0.148725	17.9558
0	1	1	FLDENVHFF	1	1	1	Q86TI2		0	0.036	0.2538	1.6354	2	1167.55	-1.30491	71.959
0	1	1	KFFDETILI	1	1	1	A0AVI2		0	0.036	0.2537	1.5028	2	1125.62	0.845237	91.5789
0	1	1	ILLEHNYAL	1	1	1	O15047		0	0.036	0.2543	1.48394	2	1085.6	-0.183142	56.2877
0	1	1	YPmDLGGRNFL	1	1	1	Q9BUN8	M3(Oxidation)	0	0.036	0.2548	1.41314	2	1298.62	0.15125	57.8979
0	1	1	HPRTSITVVL	1	1	1	Q9NQT4		0	0.036	0.252	1.1894	2	1122.66	0.000147807	44.2699
0	1	1	GPRAPGPSLL	1	1	1	O00746		0	0.037	0.2617	2.38568	2	964.557	-0.589841	45.0081
0	1	1	SVKSPNQSL	1	1	1	Q96B01		0	0.037	0.2635	2.26618	2	959.515	-0.189478	22.7311
0	1	1	VLmSLVIEm	1	1	1	Q99967	M3(Oxidation); M9(Oxidation)	0	0.037	0.2652	2.20036	2	1066.55	0.0604404	62.1351
0	1	1	APNLGRSFHIL	2	1	1	Q96EE3		0	0.037	0.2553	2.17366	3	1224.68	-0.0275415	56.0954
0	1	1	QLLEKVPTL	2	1	1	Q96T49		0	0.037	0.2576	2.12871	2	1040.64	-0.0133915	58.5005
0	1	1	TPNENRQKL	1	1	1	Q15022		0	0.037	0.2641	2.11339	2	1099.59	-0.217012	13.9334
0	1	1	VmmEEFVQL	1	1	1	O60287	M2(Oxidation); M3(Oxidation)	0	0.037	0.2553	2.05155	2	1157.52	0.311895	63.3111
0	1	1	ALmPQLVQL	2	1	1	Q9Y4D8	M3(Oxidation)	0	0.037	0.2632	2.02047	2	1028.58	0.398731	70.166
0	1	1	QmLDVAIRV	1	1	1	O14617	M2(Oxidation)	0	0.037	0.2556	2.0134	2	1060.58	-0.276888	53.849
0	1	1	FLPPSFPIV	1	1	1	Q9HAU8		0	0.037	0.2619	1.97836	2	1016.58	0.249275	89.1438
0	1	1	RVADRLYGV	1	1	1	O95219		0	0.037	0.2569	1.97184	2	1048.59	-0.194635	35.893
0	1	1	ILANDGVLLAA	1	1	1	P25789		0	0.037	0.2606	1.95481	2	1069.62	-0.304566	69.6884
0	1	1	TPRGAGSYTIm	1	1	1	P21333	M11(Oxidation)	0	0.037	0.2555	1.93774	2	1169.56	-0.146314	31.1747
0	1	1	SLIRSVVAL	1	1	1	P51665		0	0.037	0.2646	1.9125	2	957.61	0.496486	61.604
0	1	1	QLLERQPLL	1	1	1	Q9HA77		0	0.037	0.2628	1.87423	2	1109.67	0.000818376	55.0572
0	1	1	HPRIASGLGL	1	1	1	O14880		0	0.037	0.2639	1.84336	2	1020.59	-0.582391	42.6773
0	1	1	QLLPLIVNL	1	2	1	O00410		0	0.037	0.26	1.82005	2	1022.66	0.103657	97.9125
0	1	1	APQRSQSPL	1	1	1	O95817		0	0.037	0.2603	1.81727	2	983.527	-0.2566	20.6021
0	1	1	RPKNLmQTL	1	1	1	Q9Y2D5	M6(Oxidation)	0	0.037	0.261	1.80437	2	1116.62	0.534126	25.227
0	1	1	AALEEADKmFL	2	1	1	Q9Y6B2	M9(Oxidation)	0	0.037	0.2638	1.75997	2	1253.61	0.898445	54.1341
0	1	1	SLmEDQVLQL	1	1	1	Q14191	M3(Oxidation)	0	0.037	0.2621	1.70197	2	1191.59	-0.553676	67.5105
0	1	1	APDVGRmGIEI	1	1	1	Q14254	M7(Oxidation)	0	0.037	0.2637	1.68505	2	1173.59	-0.422006	48.2761
0	1	1	RLFDDVPQV	1	1	1	Q86Y56		0	0.037	0.2627	1.67549	2	1088.57	0.666054	60.4053
0	1	1	EYIATILEL	1	1	1	Q9HCS2		0	0.037	0.2594	1.6637	2	1064.59	-0.794533	88.9565
0	1	1	GLYQGQVLV	1	2	1	Q13107		0	0.037	0.2621	1.64923	2	976.546	-0.239854	62.1317
0	1	1	APRPDSRHHSL	1	1	1	Q9BSV6		0	0.037	0.2556	1.60444	3	1272.66	0.169414	14.0782
0	1	1	LmDHTIPEV	1	1	1	O00560	M2(Oxidation)	0	0.037	0.261	1.5983	2	1070.52	-0.00181542	42.9217
0	1	1	VLLSEQGDVKL	1	2	2	Q9P289;O00506		0	0.037	0.2573	1.4549	2	1200.68	-0.180033	54.3239
0	1	1	HLVPEVPTV	1	1	1	O15156		0	0.037	0.2579	1.44655	2	990.562	-0.025327	55.9394
0	1	1	NPRDLPLmAL	1	1	1	P04818	M8(Oxidation)	0	0.037	0.2574	1.44291	2	1155.62	-0.685839	56.2263
0	1	1	RLQQELmTL	1	1	1	O00762	M7(Oxidation)	0	0.037	0.2606	1.35154	2	1147.61	-0.0758963	45.9252
0	1	1	APAPAEKTPV	1	1	1	P10412		0	0.037	0.2578	1.33457	2	980.541	-0.0581731	26.0486
0	1	1	QPRTPSPLVL	1	1	1	P33241		0	0.037	0.2619	1.31997	2	1107.65	0.243803	51.5587
0	1	1	TmIGEPmNFV	1	1	1	Q9NRR8	M2(Oxidation); M7(Oxidation)	0	0.037	0.2587	1.23297	2	1170.52	0.09068	56.9168
0	1	1	APAPRPSL	1	1	1	Q92620		0	0.038	0.2681	1.80456	2	808.468	-0.11805	29.7023
0	1	1	KPNATQEEL	1	1	1	P31689		0	0.038	0.2677	1.80237	2	1029.52	1.3086	21.9902
0	1	1	VALDFEQEm	1	7	1	P60709	M9(Oxidation)	0	0.038	0.2657	1.78206	2	1097.48	-0.0319891	55.149
0	1	1	VTLDGIPEV	1	1	1	P32519		0	0.038	0.2685	1.53038	2	942.514	-0.218156	69.1917
0	1	1	IPAYKLETL	1	1	1	P04035		0	0.038	0.2682	1.33622	2	1047.61	-0.295344	55.0015
0	1	1	SImDYVVFV	1	1	1	Q9Y289	M3(Oxidation)	0	0.04	0.2728	2.26266	2	1088.53	-0.0510561	82.5676
0	1	1	APYSRPKQL	2	1	1	Q86V81		0	0.04	0.2725	2.17154	2	1059.6	0.518191	24.4147
0	1	1	LTPLVpAPKN	1	1	1	Q96Q35	P6(Label:13C(5)15N(1))	0	0.04	0.2712	2.12292	2	1055.65	0.691178	74.8249
0	1	1	SPILPITEF	1	1	1	P42167		0	0.04	0.2711	2.06047	2	1016.56	-1.37063	84.0034
0	1	1	KLYQEVEIASV	1	1	1	Q92900		0	0.04	0.2709	1.98272	2	1278.69	-1.73712	55.5267
0	1	1	mLDEILLQL	1	1	1	P49005	M1(Oxidation)	0	0.04	0.2749	1.97389	2	1103.6	-0.667409	90.1934
0	1	1	TTSTRTYSLG	2	1	1	P08670		0	0.04	0.2718	1.97231	2	1086.54	0.719032	27.0268
0	1	1	GLIDGVVEA	1	1	1	P14866		0	0.04	0.2713	1.84821	2	872.473	0.24243	63.0882
0	1	1	RLAQHITYV	1	1	1	P33993		0	0.04	0.2715	1.81994	2	1100.62	0.00913007	36.0825
0	1	1	RPSSTITYL	1	1	1	Q5SWH9		0	0.04	0.2745	1.76114	2	1037.56	0.173907	41.9992
0	1	1	LLPLLAAL	1	2	1	Q6DKK2		0	0.04	0.2753	1.72787	2	823.565	-0.331887	95.4364
0	1	1	APFSKVITF	1	1	2	O95757;Q92598		0	0.04	0.2733	1.66995	2	1009.57	0.203762	62.4442
0	1	1	RmLSELPAL	1	1	1	Q9Y4W2	M2(Oxidation)	0	0.04	0.2714	1.6589	2	1045.57	-0.129929	54.3333
0	1	1	RLLDLENIQI	1	2	1	Q92556		0	0.04	0.2728	1.63838	2	1226.71	-0.0967002	76.6728
0	1	1	YLSAVRATL	1	1	1	P59998		0	0.04	0.2714	1.50212	2	993.573	0.62457	48.0452
0	1	1	APRDAYWIAm	1	1	1	O75794	M10(Oxidation)	0	0.04	0.2749	1.49949	2	1209.57	0.121468	48.615
0	1	1	KLmTALVNV	1	2	1	Q8N3U4	M3(Oxidation)	0	0.04	0.273	1.48286	2	1004.58	0.104473	47.8536
0	1	1	YISEENFRV	1	1	1	P52732		0	0.04	0.2715	1.44265	2	1156.56	-0.0616303	49.2316
0	1	1	SPSLNREEV	1	1	1	Q3B7T1		0	0.04	0.2718	1.4422	2	1030.52	-0.36146	29.4501
0	1	1	FDVIDNLII	1	1	1	O60486		0	0.04	0.2762	1.42653	2	1061.59	0.368377	93.9304
0	1	1	ALFPHLLQPVL	1	1	1	P55060		0	0.04	0.2731	1.16003	2	1247.75	0.125828	85.0674
0	1	1	TLLDRMvHLL	1	1	1	Q8IXH7	V7(Label:13C(5)15N(1))	0	0.04	0.2744	0.99268	3	1216.71	2.29123	51.1047
0	1	1	VPLLEplI	1	1	1	Q8TBZ3	P6(Label:13C(5)15N(1)); L7(Label:13C(6)15N(1))	0	0.041	0.2768	2.47605	2	906.602	0.422506	79.8645
0	1	1	KPSPKTIAF	1	1	1	Q9BRU9		0	0.041	0.2779	2.18171	2	988.581	-1.92723	31.4792
0	1	1	APSLKNAAF	1	1	1	P24539		0	0.041	0.2765	1.85978	2	918.504	-0.144012	40.1445
0	1	1	FLDPDIGGVAV	1	1	1	Q6N021		0	0.041	0.277	1.85383	2	1102.58	0.182571	77.2415
0	1	1	SLDIITITV	1	1	1	Q9H7F0		0	0.041	0.2766	1.75351	2	974.575	-1.49325	84.9952
0	1	1	ALIEVPDGFTAV	1	1	1	Q9H4A4		0	0.041	0.2786	1.36973	2	1231.66	-0.0351962	84.4581
0	1	1	LPQKAGGFL	1	1	1	P00558		0	0.042	0.2795	2.02461	2	930.54	-0.812081	44.8576
0	1	1	RLQEEVHLL	1	1	1	Q674X7		0	0.042	0.2791	1.83893	2	1136.64	0.625205	46.8019
0	1	1	SLmDDYLGL	1	1	1	P62487	M3(Oxidation)	0	0.042	0.2804	1.75198	2	1042.48	0.0552414	71.7192
0	1	1	YLQEVPILTL	1	1	1	P27707		0	0.042	0.281	1.06827	2	1188.69	-0.158025	89.4999
0	1	1	AmAPGTVTV	1	1	1	Q9P243	M2(Oxidation)	0	0.043	0.2846	2.53281	2	862.433	-0.695853	37.6368
0	1	1	TPRPGSAESAL	1	1	1	Q9ULC8		0	0.043	0.2826	2.41871	2	1085.56	-0.20643	30.7547
0	1	1	NLFNKYPAL	1	1	1	P13797		0	0.043	0.2827	2.39685	2	1079.59	0.551651	60.4089
0	1	1	PIVLELIpl	1	1	1	P00403	P8(Label:13C(5)15N(1)); L9(Label:13C(6)15N(1))	0	0.043	0.2862	2.1083	2	1019.69	-0.12732	78.9366
0	1	1	RILDYVINL	1	1	1	Q8NEA4		0	0.043	0.2846	1.93431	2	1118.66	-0.176542	76.6842
0	1	1	APHEPDGVAL	1	2	1	Q13409		0	0.043	0.2836	1.84061	2	1005.5	-0.054437	38.1932
0	1	1	NIVERVKEV	1	1	1	Q8IYM9		0	0.043	0.2854	1.81567	2	1085.63	0.678293	35.9032
0	1	1	SPRIATTTA	2	1	1	Q14980		0	0.043	0.285	1.78746	2	917.505	0.135462	22.4598
0	1	1	APQSFRAEL	1	1	1	O00400		0	0.043	0.2859	1.71089	2	1018.53	-0.606601	41.4531
0	1	1	LAGlFVEI	1	2	1	O94915	L4(Label:13C(6)15N(1))	0	0.043	0.2847	1.65859	2	868.525	-0.410342	49.6377
0	1	1	TLAEKIQTI	1	1	1	P25445		0	0.043	0.2821	1.64535	2	1016.6	2.10047	45.9152
0	1	1	YYFFTPYVY	1	1	1	O75845		0	0.043	0.2871	1.63378	2	1262.58	-0.387902	90.9971
0	1	1	TLAEIYVAA	2	1	1	P36956		0	0.043	0.2865	1.55824	2	950.519	-0.0279762	62.7821
0	1	1	GLLSIFTKV	1	1	1	Q6YHU6		0	0.043	0.2851	1.54254	2	977.603	0.0968467	78.6976
0	1	1	WLEENVHEV	1	1	1	Q9BQ70		0	0.043	0.2823	1.51745	2	1154.55	-0.471666	47.7024
0	1	1	STFGYVHGV	1	1	1	P38606		0	0.043	0.2865	1.51347	2	966.468	0.14994	44.4284
0	1	1	KPVNPSPLSQL	1	1	1	O14734		0	0.043	0.284	1.28838	2	1179.67	0.0119289	49.018
0	1	1	GLYEGLDWLS	1	3	1	P18085		0	0.043	0.2852	1.21161	2	1152.56	0.711198	84.8213
0	1	1	ALLAENSEL	1	1	1	Q99941		0	0.044	0.2875	2.40462	2	959.505	0.181276	55.5823
0	1	1	KImDQAITV	1	1	1	P05166	M3(Oxidation)	0	0.044	0.288	1.87672	2	1034.55	-0.368469	37.6776
0	1	1	KPNDDREAL	1	1	1	Q8WXR4		0	0.044	0.2885	1.85676	2	1057.53	0.181668	14.8302
0	1	1	SLSEKQYFL	1	1	1	Q8TCY9		0	0.044	0.2879	1.73371	2	1114.58	0.435536	52.1539
0	1	1	RLINQVLEL	1	1	1	Q9UIL1		0	0.044	0.2884	1.59713	2	1097.67	0.000827322	66.8936
0	1	1	IPRVVQEGDVL	1	1	1	Q13608		0	0.044	0.2888	1.29753	2	1224.69	0.214411	54.5753
0	1	1	DEAVLFVQV	1	1	1	Q96PQ0		0	0.045	0.2906	2.62903	2	1019.54	0.21767	84.8144
0	1	1	AARPATSTL	3	1	1	Q04637		0	0.045	0.291	2.61718	2	887.497	2.34179	21.8519
0	1	1	IRGNVGFVF	1	1	1	P05388		0	0.045	0.2907	2.0599	2	1008.56	0.208653	59.1425
0	1	1	KTLEGIAAV	1	1	1	Q6P1R4		0	0.045	0.2902	2.04108	2	901.535	-0.513155	42.3259
0	1	1	SPESVKATL	2	1	1	Q96JM3		0	0.045	0.2906	1.95487	2	931.508	-1.59751	31.2499
0	1	1	KPmKSVLVV	1	1	1	P32248	M3(Oxidation)	0	0.045	0.2903	1.9154	2	1016.62	-0.509973	30.245
0	1	1	RLLPPGAVVAV	1	1	1	Q7Z7A3		0	0.045	0.2906	1.80959	2	1091.69	-0.522617	62.4343
0	1	1	APHLVGPHL	1	2	1	Q6P2I3		0	0.045	0.2904	1.74557	2	940.536	0.142777	39.3597
0	1	1	FIYHGEVPQA	1	1	1	P33076		0	0.046	0.2929	2.0538	2	1160.57	0.0108799	46.5771
0	1	1	TLITDGmRSV	1	1	1	Q10570	M7(Oxidation)	0	0.046	0.293	1.97275	2	1108.57	-0.594157	38.0478
0	1	1	ALGGESDMLGm	1	1	1	P48553	M11(Oxidation)	0	0.046	0.2926	1.94358	2	1096.46	-0.216169	42.9501
0	1	1	FLFPNQYVDV	1	1	1	P53992		0	0.046	0.2923	1.82738	2	1241.62	0.313862	84.9264
0	1	1	ILQNGLETL	1	1	1	Q8WZ60		0	0.046	0.2917	1.72899	2	1000.57	-0.31692	61.3123
0	1	1	TYSmTvIISIm	1	1	1	O15146	M4(Oxidation); V6(Label:13C(5)15N(1)); M11(Oxidation)	0	0.046	0.2916	1.71324	2	1296.65	0.243291	36.9094
0	1	1	VLPAEFFEV	1	1	1	Q8TEM1		0	0.046	0.2921	1.66173	2	1050.55	0.0242525	86.5776
0	1	1	GPLARAGLL	1	1	1	Q8WY22		0	0.046	0.2917	1.63835	2	867.541	-0.489069	50.2674
0	1	1	SLLGPPPVGV	1	1	1	Q9ULV3		0	0.046	0.2928	1.50277	2	935.555	-1.06887	71.0106
0	1	1	SPAARDQFL	1	1	1	Q567U6		0	0.046	0.2916	1.30949	2	1004.51	-1.62311	37.5304
0	1	1	SPGPSRPGL	1	1	1	Q92888		0	0.047	0.2942	2.68502	2	867.468	-0.177589	28.0096
0	1	1	TVPPVFVSV	1	1	1	Q12791		0	0.047	0.2985	2.24242	2	944.546	0.734428	73.2023
0	1	1	mVLPLLIFV	1	1	1	Q9NPA0	M1(Oxidation)	0	0.047	0.296	2.19349	2	1060.65	0.0606295	106.649
0	1	1	ALmISVPAL	2	1	1	Q5T4F4	M3(Oxidation)	0	0.047	0.2991	2.0818	2	930.533	0.151868	78.4344
0	1	1	RPKSNIVLL	1	1	1	P11836		0	0.047	0.2987	2.07325	2	1039.66	-0.129202	40.5758
0	1	1	ALAPAPPQV	1	1	1	Q04206		0	0.047	0.298	2.06635	2	863.498	-0.281049	51.2229
0	1	1	QLIPALAKV	1	3	1	O00167		0	0.047	0.2973	2.01964	2	952.619	-0.283768	60.3532
0	1	1	NRLPLVVSF	1	1	1	Q9UHA4		0	0.047	0.2962	1.99823	2	1044.62	0.420916	69.0814
0	1	1	GLIDGRLTI	1	1	1	Q15005		0	0.047	0.2962	1.97555	2	957.572	-1.15754	63.4722
0	1	1	ALNGHVEmV	1	1	1	Q8N8A2	M8(Oxidation)	0	0.047	0.2961	1.85489	2	985.477	0.0864408	29.7174
0	1	1	QLLDVIHYV	1	1	1	Q12923		0	0.047	0.2981	1.75496	2	1099.61	0.129493	73.6072
0	1	1	GLLPSPLAV	1	1	1	Q96PM9		0	0.047	0.2994	1.74604	2	866.534	-0.466241	80.2584
0	1	1	GmIPYLPEL	1	1	1	Q92973	M2(Oxidation)	0	0.047	0.2997	1.58993	2	1048.54	-0.134181	82.594
0	1	1	TMFGMLLFAGGK	1	1	1	Q8NHX9		0	0.047	0.2997	1.57825	2	1272.65	0.380151	62.6444
0	1	1	HPIYNIKSL	1	1	1	Q13601		0	0.047	0.2981	1.55968	2	1084.62	0.16467	41.4366
0	1	1	LKDNATIEL	1	1	1	Q9P2Q2		0	0.047	0.2941	1.51433	2	1016.56	0.00212296	50.6761
0	1	1	lGEvLIDLS	1	1	1	Q9Y6V0	L1(Label:13C(6)15N(1)); V4(Label:13C(5)15N(1))	0	0.047	0.2979	1.49033	2	971.577	0.336114	90.6434
0	1	1	SPRQSDVmI	1	1	1	O75251	M8(Oxidation)	0	0.047	0.2999	1.43687	2	1048.51	0.326924	28.2402
0	1	1	KAmDDTFYL	1	1	1	Q14249	M3(Oxidation)	0	0.047	0.2965	1.41197	2	1119.5	-0.111857	49.3068
0	1	1	SPGSPRPAL	1	1	1	Q9H211		0	0.048	0.3007	2.30485	2	881.484	-0.410851	28.5037
0	1	1	AILAHLNTV	1	1	1	Q9UNS1		0	0.048	0.3036	2.25083	2	951.563	0.460683	49.3921
0	1	1	SPTKKVAV	1	1	1	P19338		0	0.048	0.3026	2.08119	2	829.514	-0.457805	14.0663
0	1	1	RPSTSRSL	1	1	1	P08670		0	0.048	0.3052	2.07386	2	903.5	-0.644899	13.9148
0	1	1	RPDGHQNNL	1	1	1	Q14974		0	0.048	0.3007	2.04062	2	1050.51	-0.422294	13.2141
0	1	1	RLSELGITQA	1	1	1	Q8NEM2		0	0.048	0.3042	2.03857	2	1087.61	0.21712	45.0899
0	1	1	TmADQIVTV	1	1	1	O00186	M2(Oxidation)	0	0.048	0.3004	2.02277	2	993.492	-0.493731	49.1579
0	1	1	LLAELPASVHA	1	1	1	Q14254		0	0.048	0.302	1.88373	2	1120.64	1.10241	57.478
0	1	1	TPmFREYSL	1	1	1	P34897	M3(Oxidation)	0	0.048	0.3019	1.8556	2	1159.55	0.0598378	50.7251
0	1	1	ALNSKDAAL	1	1	1	P20700		0	0.048	0.3042	1.68376	2	902.495	1.24831	27.663
0	1	1	ILFGHENRV	1	1	1	O14775		0	0.048	0.3041	1.6712	2	1084.59	-0.863473	36.8733
0	1	1	LILEPKDlYI	1	3	1	Q5SNT6	L8(Label:13C(6)15N(1))	0	0.048	0.3048	1.63889	2	1223.74	0.0361294	65.09
0	1	1	RPDDRSQGAII	1	1	1	Q04637		0	0.048	0.3029	1.63351	2	1227.64	0.0988379	28.3859
0	1	1	LLmEEFAFL	1	1	1	P53004	M3(Oxidation)	0	0.048	0.3029	1.58593	2	1128.56	0.105058	89.9811
0	1	1	ALANQKLYSV	1	1	1	Q9NU22		0	0.048	0.3001	1.5542	2	1106.62	-0.166673	43.2134
0	1	1	YAAPGGLIGV	1	2	1	P41091		0	0.048	0.3021	1.54966	2	917.509	-0.531596	65.0936
0	1	1	KPVAPSNVL	1	1	1	Q9NVU0		0	0.048	0.3051	1.52784	2	924.551	-0.620287	36.8177
0	1	1	ALAGHQDGITFI	1	1	1	Q8TEB1		0	0.048	0.3017	1.51879	2	1242.65	0.279715	59.2831
0	1	1	ALIPIPLAVI	1	1	1	P19256		0	0.048	0.3048	1.40254	2	1019.69	0.0565526	105.427
0	1	1	EVAGTKAIVQV	1	1	1	P15313		0	0.048	0.3037	1.40227	2	1114.65	3.23407	94.7959
0	1	1	KLIQLPVVYV	1	1	1	O60287		0	0.048	0.3006	1.19339	2	1171.74	-0.13034	77.5183
0	1	1	RPSSTSSASAL	1	1	1	Q13107		0	0.049	0.3087	2.24893	2	1063.54	0.24657	20.3998
0	1	1	SPKPPSQQL	1	1	1	Q8IZD2		0	0.049	0.3085	2.20796	2	981.536	0.0756844	26.9416
0	1	1	SPQQVSAQL	1	1	1	Q2TAL8		0	0.049	0.3076	2.02595	2	957.5	-0.482488	38.7435
0	1	1	FmLSISPRL	1	1	1	Q03519	M2(Oxidation)	0	0.049	0.3078	1.92301	2	1079.59	-1.68849	66.795
0	1	1	SKERSGVSL	1	3	1	P10412		0	0.049	0.3066	1.89404	2	962.526	-0.109585	18.3673
0	1	1	ALTLNLTEV	1	1	1	Q8WYR1		0	0.049	0.3064	1.81445	2	973.557	0.0244652	73.7048
0	1	1	EGSIIGQVT	1	1	1	Q9ULB4		0	0.049	0.3077	1.65518	2	903.478	-0.105506	49.0608
0	1	1	mmVGDLLEV	1	1	1	P29375	M1(Oxidation); M2(Oxidation)	0	0.049	0.308	1.63474	2	1038.48	-0.239485	67.6907
0	1	1	SVmELLQGV	1	1	1	Q9C035	M3(Oxidation)	0	0.049	0.3085	1.63189	2	991.513	0.25603	66.8412
0	1	1	ALLPVDIFL	1	1	1	Q9NUN5		0	0.049	0.3073	1.57185	2	1000.61	-1.0026	106.1
0	1	1	TPSELRSSTGIL	1	1	1	O60462		0	0.049	0.3066	1.31608	2	1260.68	-0.266962	47.7514
0	1	1	SPYAQPSSTF	1	2	1	O15350		0	0.049	0.3073	1.2932	2	1084.5	0.528805	46.1057
0	1	2	SPRLPVGGFRSL	4	1	1	Q14669		0	0	0.001822	4.48815	3	1285.74	-0.0379837	53.8185
0	1	2	TPSLVKSTSQL	6	1	1	Q06055		0	0	0.001822	4.32083	2	1160.65	0.189591	42.3988
0	1	2	ALAEIAKAEL	3	1	1	P23246		0	0	0.001587	3.90401	2	1028.6	-0.138984	53.0259
0	1	2	SLLPPDALVGL	21	1	1	Q15437		0	0	0.0002859	3.842	2	1094.65	1.02756	90.3804
0	1	2	SLAGDVALQQL	5	1	1	Q15021		0	0	0.001822	3.82322	2	1114.61	0.179373	68.1806
0	1	2	ALLAGSEYLKL	4	1	1	O15371		0	0	3.317e-05	3.77212	2	1177.68	0.133845	68.9878
0	1	2	TLAEIAKVEL	5	1	1	Q15233		0	0	0.0004684	3.73351	2	1086.64	0.439436	63.0171
0	1	2	GLAPAEVVVATV	3	1	1	Q969V6		0	0	0.001543	3.7135	2	1125.65	0.166683	73.4721
0	1	2	KPIAVGSmSmL	4	1	1	Q9UBT6	M8(Oxidation); M10(Oxidation)	0	0	7.522e-05	3.6981	2	1165.6	-0.307875	37.2129
0	1	2	RPYAPINANAI	3	1	1	O94776		0	0	6.926e-05	3.66662	2	1199.65	0.257309	47.5929
0	1	2	TVAEINATmSV	3	1	1	Q9NVA2	M9(Oxidation)	0	0	2.19e-05	3.66236	2	1151.56	0.212526	46.597
0	1	2	GLTSTDLLFHL	7	1	1	Q14181		0	0	0.001822	3.6132	2	1216.66	0.512233	80.3979
0	1	2	TLIDLPGITRV	6	2	2	P20591;P20592		0	0	0.0002397	3.60989	2	1197.72	0.144619	74.1704
0	1	2	KVLEYVIKV	7	1	1	P43355		0	0	0.001822	3.60532	2	1090.69	0.0734288	52.3514
0	1	2	LLFEGEKITI	3	2	2	Q9GZM3;Q9H1A7		0	0	0.001822	3.60167	2	1162.67	0.262705	70.8144
0	1	2	SLADLQNDEV	3	1	1	P61247		0	0	0.00112	3.59044	2	1103.52	0.637138	54.2126
0	1	2	LLLDVPTAAVQA	15	1	1	P13284		0	0	9.312e-07	3.57592	2	1210.7	0.33546	76.988
0	1	2	GLADASLLKKV	2	1	1	Q9UBB4		0	0	0.0007695	3.56388	2	1114.68	-0.172581	50.3269
0	1	2	FLADPSAFVAA	12	2	2	Q8NHW5;P05388		0	0	0.001822	3.56299	2	1108.57	0.0262602	76.291
0	1	2	RPRPDEERPL	10	1	1	Q86YV0		0	0	0.001822	3.56094	3	1264.68	0.742162	22.2875
0	1	2	VLFENTDSVHL	6	1	1	P42696		0	0	5.209e-07	3.55197	2	1273.64	0.319159	62.1009
0	1	2	SLINVGLISV	9	1	1	Q92688		0	0	0.001822	3.54183	2	1014.62	0.131216	87.9066
0	1	2	KLYDIDVAKV	4	1	1	P62750		0	0	5.855e-07	3.54159	2	1163.67	0.0520394	49.9834
0	1	2	LPKSPPYTAF	8	1	1	P23588		0	0	1.146e-05	3.5131	2	1120.6	-0.0678259	52.7279
0	1	2	SPmSDVVSREL	4	1	1	Q15051	M3(Oxidation)	0	0	0.001822	3.50257	2	1235.59	0.0819839	41.1344
0	1	2	GmYGKIAVmEL	6	1	1	Q16531	M2(Oxidation); M9(Oxidation)	0	0	8.285e-06	3.45144	2	1243.61	0.054254	50.2174
0	1	2	SIYGGFLLGV	12	1	1	P35606		0	0	0.001822	3.402	2	1025.57	0.0455254	91.3545
0	1	2	GLADNTVIAKV	2	1	1	P26639		0	0	0.001822	3.39571	2	1100.63	0.0816026	51.1905
0	1	2	SLLGDDALVQV	3	1	1	Q15393		0	0	0.001822	3.38419	2	1129.61	0.144936	77.9743
0	1	2	VLLFEADTITL	6	1	1	Q13772		0	0	0.0001679	3.37404	2	1234.69	-0.553141	93.9827
0	1	2	FLLPVINEm	4	2	2	Q9Y605;Q96HT8	M9(Oxidation)	0	0	0.001822	3.36657	2	1091.58	0.342545	81.4444
0	1	2	SLLGGDVVSV	8	1	1	Q99576		0	0	0.001822	3.36372	2	945.525	-0.255263	70.1201
0	1	2	FLLDGFPRTV	9	1	1	P54819		0	0	0.0002452	3.35778	2	1164.64	0.35879	74.6238
0	1	2	KLLDLSDSTSV	2	1	1	Q13464		0	0	1.318e-05	3.3576	2	1177.63	-0.277164	55.4496
0	1	2	KILDLETQL	5	1	1	Q5BJF6		0	0	0.001822	3.34952	2	1072.63	0.250198	61.7729
0	1	2	TLVDNISTmAL	2	1	1	Q9NPJ3	M9(Oxidation)	0	0	1.02e-05	3.34479	2	1193.61	1.26717	66.7765
0	1	2	SPNQSLRLGL	2	1	1	Q96B01		0	0	0.001822	3.3427	2	1084.61	-0.0865356	49.8983
0	1	2	YLADTVQKL	4	1	1	Q9NX45		0	0	0.001822	3.34251	2	1050.58	-0.31611	46.5129
0	1	2	FmLPDPQNISL	4	1	1	Q8WW01	M2(Oxidation)	0	0	0.001822	3.3405	2	1290.64	0.113081	84.3166
0	1	2	GQFPSYLETV	3	1	1	Q86Y56		0	0	7.211e-05	3.3399	2	1140.56	0.513395	70.5155
0	1	2	NPRQPLPASGL	3	1	1	Q96L08		0	0	0.001822	3.33863	2	1149.64	0.706277	40.9965
0	1	2	YmAELIERL	6	1	1	O75496	M2(Oxidation)	0	0	0.001822	3.33514	2	1153.59	0.0922813	56.6337
0	1	2	FLmDFIHQV	10	1	1	Q8WUM0	M3(Oxidation)	0	0	0.001822	3.32548	2	1165.57	-0.317433	67.4237
0	1	2	FLIRESETL	5	1	1	P07948		0	0	0.001822	3.32223	2	1107.6	-0.185675	54.3568
0	1	2	TLLETEmLL	2	1	1	Q9C0F1	M7(Oxidation)	0	0	0.001822	3.31601	2	1078.57	0.584115	74.7069
0	1	2	VLFDDELLm	3	1	1	O60443	M9(Oxidation)	0	0	0.001044	3.29105	2	1110.54	0.05372	79.1956
0	1	2	ImFETFNTPA	2	7	7	Q9BYX7;P60709;P63261;Q6S8J3;A5A3E0;P0CG38;P0CG39	M2(Oxidation)	0	0	0.001477	3.27729	2	1186.55	0.533924	65.5152
0	1	2	VLDDKLVFV	5	1	1	Q4KMQ2		0	0	0.001822	3.27656	2	1047.61	-0.197912	66.8813
0	1	2	LLFDQAYQm	2	1	1	Q6PL18	M9(Oxidation)	0	0	0.0004827	3.27257	2	1144.53	0.0918512	64.0537
0	1	2	KPSNSKSETTL	2	1	1	Q53EZ4		0	0	0.001589	3.26163	2	1191.62	-0.0786662	13.527
0	1	2	LPSASHFSQL	2	1	1	Q9Y520		0	0	0.001822	3.25724	2	1086.56	-0.190062	48.1014
0	1	2	YKVEYPImY	4	1	1	O14880	M8(Oxidation)	0	0	0.001523	3.25691	2	1221.59	-0.0500998	55.2432
0	1	2	SLLDIIEKV	10	1	1	P49815		0	0	0.001822	3.2463	2	1029.62	-0.142982	84.1902
0	1	2	RPAEVGGmQL	5	1	1	P33316	M8(Oxidation)	0	0	0.001822	3.23076	2	1073.54	-0.167005	30.4072
0	1	2	LPPPPPPAm	5	2	2	Q9ULL5;Q9NTJ3	M9(Oxidation)	0	0	0.001822	3.22744	2	932.49	-0.775655	38.7245
0	1	2	YPAQITPKm	2	1	1	Q9NX74	M9(Oxidation)	0	0	0.0006556	3.22597	2	1064.54	-0.281104	32.7193
0	1	2	TLIDLPGITKV	5	2	2	P50570;Q9UQ16		0	0	1.125e-05	3.22062	2	1169.71	-0.125256	73.3001
0	1	2	KLIEKLDIKL	1	1	1	P13639		0	0	0.0002801	3.20997	3	1212.79	-0.389492	55.2239
0	1	2	SLAETDKITL	4	1	1	P38606		0	0	0.001822	3.20839	2	1090.6	0.303992	50.6403
0	1	2	VPDSSGPERIL	5	1	1	P61978		0	0	0.000323	3.20558	2	1169.62	-0.00413303	44.156
0	1	2	FLASESLIKQI	6	1	1	P62906		0	0	0.0003121	3.20461	2	1248.72	0.117722	66.9483
0	1	2	YLLESVNKL	7	1	1	P05120		0	0	0.001822	3.19042	2	1078.61	0.0984426	57.7084
0	1	2	LLYDLADQLHA	3	1	1	P13804		0	0	3.565e-05	3.18163	2	1271.66	0.144933	69.6959
0	1	2	VPDTSRIYVAL	6	1	1	Q9UBK9		0	0	1.142e-05	3.17771	2	1233.68	-0.0388114	60.4641
0	1	2	SPAVERLISSL	4	1	1	Q9BQ52		0	0	0.0003069	3.15816	2	1171.67	0.180307	69.6662
0	1	2	ALVDQRELYL	4	1	1	Q9UL33		0	0	0.0003951	3.15664	2	1219.67	0.18141	61.1543
0	1	2	KLLDISELDmV	4	1	1	Q9H3P2	M10(Oxidation)	0	0	0.0001741	3.15527	2	1291.68	0.368562	72.0746
0	1	2	FLFTDVLLm	4	1	1	Q8N4T4	M9(Oxidation)	0	0	0.001432	3.153	2	1114.58	-0.969138	97.8484
0	1	2	SPRGPGQGSGHL	4	1	1	Q15027		0	0	0.001822	3.13937	2	1149.58	-0.0225882	16.5729
0	1	2	KLQNImmLL	5	1	1	Q9NRZ9	M6(Oxidation); M7(Oxidation)	0	0	0.001822	3.12538	2	1135.62	-0.255324	57.6264
0	1	2	GLADLSELQL	2	1	1	Q15751		0	0	0.001822	3.12282	2	1058.57	0.164699	82.9992
0	1	2	ImLEALERV	5	2	2	A8MWD9;P62308	M2(Oxidation)	0	0	0.001822	3.10878	2	1089.6	0.346503	58.3701
0	1	2	LLmDRVDEm	4	1	1	O15372	M3(Oxidation); M9(Oxidation)	0	0	5.416e-05	3.10722	2	1153.52	0.65527	33.0905
0	1	2	IQImKVEEI	4	1	1	Q02543	M4(Oxidation)	0	0	0.001822	3.09979	2	1118.61	0.182608	48.2983
0	1	2	YLTNEGIQYL	6	1	1	P46783		0	0	0.001291	3.09907	2	1213.61	0.670785	68.839
0	1	2	ALmDLLLRL	6	3	3	O75170;Q9UPN7;Q5H9R7	M3(Oxidation)	0	0	0.001822	3.09769	2	1073.64	0.155839	79.0419
0	1	2	LLQDGEFSmDL	2	1	1	P07737	M9(Oxidation)	0	0	0.001822	3.08455	2	1283.58	0.649161	67.2076
0	1	2	RPKTFGmDm	5	1	1	Q08116	M7(Oxidation); M9(Oxidation)	0	0	0.001822	3.08346	2	1114.5	-0.702555	15.782
0	1	2	FVDDYTVRV	5	1	1	O00487		0	0	0.001822	3.0796	2	1113.56	0.110893	52.7359
0	1	2	LPRGmQPTEF	6	1	1	P28062	M5(Oxidation)	0	0	0.001822	3.079	2	1191.58	0.165361	38.5121
0	1	2	YPLLKNISm	4	1	1	Q8NB66	M9(Oxidation)	0	0	0.001822	3.06948	2	1094.59	0.104179	50.209
0	1	2	SLLPEGPPAI	5	1	1	Q15011		0	0	0.001822	3.06859	2	993.562	0.358254	73.5811
0	1	2	KImEQSPDm	2	2	2	P35716;Q06945	M3(Oxidation); M9(Oxidation)	0	0	0.001822	3.06241	2	1110.48	-0.11252	15.55
0	1	2	YLADIFTKL	6	1	1	Q49AG3		0	0	0.001822	3.06237	2	1083.61	-0.0602282	76.1432
0	1	2	APQALSIKTSSL	1	1	1	Q14289		0	0	7.679e-05	3.05219	2	1215.69	0.303075	49.2272
0	1	2	TLFDYEVRL	9	1	1	Q96T88		0	0	0.001822	3.04419	2	1155.6	0.253224	71.8047
0	1	2	NmLDVNGLFTL	2	1	1	Q15404	M2(Oxidation)	0	0	4.467e-05	3.04358	2	1252.62	0.526278	88.52
0	1	2	SLLDRFLATV	4	1	1	Q14094		0	0	0.001822	3.04142	2	1134.65	0.0985038	87.2684
0	1	2	LLQEVEHQL	2	1	1	O94972		0	0	0.001255	3.04016	2	1108.6	0.694719	50.0195
0	1	2	LPRPPPPEm	8	1	1	Q00325	M9(Oxidation)	0	0	0.001761	3.0388	2	1049.54	-0.0465883	32.9123
0	1	2	LLIPFTIFm	2	1	1	P51685	M9(Oxidation)	0	0	0.001822	3.03727	2	1110.63	-0.392506	106.466
0	1	2	SLLENLEKI	8	2	2	O60812;P07910		0	0	0.0005381	3.03705	2	1058.61	-0.068809	69.8233
0	1	2	KmIEDLQNEL	5	1	1	Q8IY18	M2(Oxidation)	0	0	0.0006065	3.02975	2	1248.61	0.06971	47.1435
0	1	2	IPDASKLQFIL	3	1	1	O75935		0	0	0.001484	3.02681	2	1244.72	-0.244493	76.5545
0	1	2	RVLPPSALQSV	16	1	1	Q96GD4		0	0	0.001822	3.0161	2	1166.69	0.117729	51.8724
0	1	2	LLQDKQFEL	4	1	1	Q96JC1		0	0	0.001822	3.01203	2	1133.62	0.0118966	56.2215
0	1	2	GLLGAGGTVSV	2	1	1	Q3ZCQ8		0	0	0.001822	3.00838	2	930.525	-0.296802	62.8896
0	1	2	FLYPFPLAL	7	1	1	Q5BJD5		0	0	0.001822	3.00277	2	1080.61	0.423416	106.095
0	1	2	VLFEKEVNEV	4	1	1	Q9BZQ8		0	0	5.027e-05	3.00008	2	1205.64	0.499321	51.8963
0	1	2	VLmEmSYRL	2	1	1	Q6PCD5	M3(Oxidation); M5(Oxidation)	0	0	0.0008364	2.99744	2	1173.56	-0.0381035	43.9635
0	1	2	FLYSDEVQI	7	2	2	Q9H0C5;Q9BX70		0	0	0.001822	2.99567	2	1113.55	-0.0997921	71.7622
0	1	2	YLHNQGIGV	2	1	1	O60566		0	0	0.001822	2.99342	2	1000.52	-0.281601	37.1537
0	1	2	VLmTEDIKL	6	1	1	Q04637	M3(Oxidation)	0	0	0.001405	2.98514	2	1077.59	0.472491	52.1878
0	1	2	IPRDPSQQEL	4	1	1	P49327		0	0	0.0015	2.97311	2	1182.61	-0.314378	35.3271
0	1	2	YLLEQDFPGm	3	2	2	Q9NZN3;Q9H223	M10(Oxidation)	0	0	0.001789	2.97158	2	1228.56	-0.031565	69.1743
0	1	2	APRQPGLmAQm	6	2	2	Q9Y6H1;Q5T1J5	M8(Oxidation); M11(Oxidation)	0	0	0.001822	2.96962	2	1231.59	-0.049217	26.3453
0	1	2	KLLEVNGVAL	3	1	1	Q14160		0	0	0.0008761	2.96959	2	1055.65	0.174739	62.378
0	1	2	LLFEADTITL	3	1	1	Q13772		0	0	0.001822	2.96863	2	1135.62	0.0969403	88.9741
0	1	2	IPNEIIHAL	2	1	1	P52272		0	0	0.001822	2.96825	2	1019.59	0.155269	58.5414
0	1	2	NPRQAAYEm	5	1	1	Q9H0D6	M9(Oxidation)	0	0	0.001822	2.96674	2	1095.49	0.112188	16.3159
0	1	2	KYFDEHYEY	15	1	1	P33552		0	0	0.0001286	2.96599	2	1293.54	0.968912	40.9479
0	1	2	GLADPSALTQA	2	1	1	Q96S55		0	0	0.001822	2.96288	2	1043.54	-0.263218	54.0821
0	1	2	YLFSEALNAA	3	1	1	P50851		0	0	0.001822	2.95659	2	1098.55	-0.188415	72.7949
0	1	2	VYRTVIEYY	3	1	1	P61599		0	0	0.001822	2.95632	2	1205.62	-0.056887	52.2287
0	1	2	FVmETFVHL	3	1	1	Q9BVK8	M3(Oxidation)	0	0	0.001822	2.95222	2	1138.56	-0.0791416	63.3505
0	1	2	YLGNINPQm	3	1	1	O15042	M9(Oxidation)	0	0	0.001822	2.94801	2	1065.5	0.0650092	45.7168
0	1	2	APALARTLQSL	1	1	1	Q96HA7		0	0	0.001822	2.94711	2	1140.67	0.570395	58.2311
0	1	2	TPDTGRILSKL	3	2	2	A2A3N6;P55036		0	0	0.001822	2.94165	2	1200.7	0.938689	47.0128
0	1	2	SPYPTKTQTm	3	1	1	P04843	M10(Oxidation)	0	0	0.001822	2.93267	2	1169.55	0.496626	20.6239
0	1	2	TLYEAVREV	8	1	1	P62906		0	0	0.001822	2.925	2	1079.57	0.882736	48.5834
0	1	2	KPKTPSLTVF	4	1	1	P24928		0	0	0.001822	2.92181	2	1117.66	-0.285255	45.5222
0	1	2	NPRNFSDNQL	3	1	1	P37802		0	0	0.0007015	2.91819	2	1204.57	0.0273453	33.9673
0	1	2	KVLDFEHFL	4	1	1	P60660		0	0	0.0009178	2.91813	2	1147.61	0.000280745	67.8804
0	1	2	TLAEIAKAEL	2	1	1	Q8WXF1		0	0	0.001822	2.91419	2	1058.61	-0.193567	57.0053
0	1	2	KLQELNYNL	2	1	1	P42224		0	0	0.001822	2.90307	2	1134.62	-0.302717	51.0628
0	1	2	RPSGPSKAL	5	1	1	P48444		0	0	0.001822	2.89708	2	912.526	0.111138	16.0769
0	1	2	LIFDLGGGTFDV	3	6	6	P34931;P08107;P54652;P17066;P48741;P11142		0	0	4.362e-06	2.89668	2	1253.64	-0.11201	96.8128
0	1	2	VPASFRLQm	3	1	1	Q9BTE3	M9(Oxidation)	0	0	4.63e-05	2.89403	2	1064.56	0.0445553	43.722
0	1	2	VLIDYQRNV	9	1	1	O14980		0	0	0.001822	2.89059	2	1119.62	-0.283362	46.269
0	1	2	FLLDTADVAL	2	1	1	Q8IWE5		0	0	0.001822	2.8826	2	1077.58	-0.586917	85.8046
0	1	2	LPRSIGNLTQL	2	1	1	Q6UWE0		0	0	0.0003826	2.87878	2	1211.71	0.334955	60.4743
0	1	2	YVYEYLLHV	4	2	2	P81877;Q9BWW4		0	0	0.001822	2.87771	2	1198.62	1.0302	72.788
0	1	2	FLLEGIRSL	5	1	1	P55160		0	0	0.001822	2.8734	2	1047.62	0.385146	71.8861
0	1	2	IPRTPLSPSPm	4	1	1	Q69YQ0	M11(Oxidation)	0	0	0.001822	2.86538	2	1211.65	-0.0206573	43.3898
0	1	2	LPRTIFPTSTI	3	1	1	Q99590		0	0	0.001822	2.85441	2	1245.72	-0.0489097	65.7621
0	1	2	YLLSYIQSI	6	1	1	Q9BPX3		0	0	0.001822	2.85066	2	1099.6	-0.629835	85.0788
0	1	2	YLLTHPPPIm	4	1	1	Q7Z6Z7	M10(Oxidation)	0	0	0.001822	2.84744	2	1197.63	0.737106	53.8365
0	1	2	KPRDVSSVEL	5	1	1	Q01082		0	0	0.001822	2.84198	2	1129.62	-0.503029	30.8292
0	1	2	VLFDDELLmV	2	1	1	O60443	M9(Oxidation)	0	0	9.521e-05	2.84181	2	1209.61	0.40287	89.9202
0	1	2	IILENIQSL	1	1	1	Q9NSG2		0	0	0.001822	2.82985	2	1042.61	0.209331	74.1478
0	1	2	TLYDIAHTPGV	3	1	1	P40926		0	0	0.001034	2.82919	2	1186.61	0.0824713	56.6937
0	1	2	FLNGEVIRL	3	1	1	Q99714		0	0	0.001822	2.81851	2	1060.62	0.140111	65.2408
0	1	2	FLFDTQHFI	3	1	1	Q9H583		0	0	0.0001732	2.81651	2	1167.58	0.156214	78.6937
0	1	2	ILINDAGEVRL	1	1	1	Q92918		0	0	4.007e-05	2.81644	2	1212.69	0.115872	61.3936
0	1	2	TmAKESSIIGV	3	1	1	Q08257	M2(Oxidation)	0	0	0.001822	2.80384	2	1151.6	0.30719	39.7086
0	1	2	APRLQSEVAEL	5	1	1	P53990		0	0	0.001822	2.80352	2	1212.66	0.327961	49.6091
0	1	2	LPKVQSIQL	2	1	1	A2VDJ0		0	0	0.001822	2.80228	2	1025.64	-0.0973007	55.9586
0	1	2	APNAGSRmTQTV	3	1	1	P51659	M8(Oxidation)	0	0	0.001822	2.80114	2	1248.6	0.0729019	18.6179
0	1	2	LmAEmGVHSV	2	1	1	Q9NWZ5	M2(Oxidation); M5(Oxidation)	0	0	0.001822	2.79084	2	1105.5	0.261803	29.7188
0	1	2	YLDEIVKEV	2	1	1	P12270		0	0	0.001822	2.78622	2	1107.59	-0.948558	59.251
0	1	2	YLLPSGGSVTL	3	1	1	Q96G04		0	0	1.751e-05	2.78192	2	1106.61	0.494763	73.901
0	1	2	KLSEFDVEm	1	1	1	P52888	M9(Oxidation)	0	0	0.0001399	2.78047	2	1113.51	-0.0764315	43.1104
0	1	2	TPNEERNVm	2	1	1	P35606	M9(Oxidation)	0	0	0.0007237	2.7789	2	1105.49	0.224456	14.5123
0	1	2	SmmDVDHQI	3	1	1	P48643	M2(Oxidation); M3(Oxidation)	0	0	0.001822	2.77854	2	1107.44	0.0418774	25.1095
0	1	2	ILTDITKGV	7	1	1	P13639		0	0	0.001822	2.77795	2	959.577	0.0372783	50.9548
0	1	2	KIFDEILVNA	4	2	2	P11388;Q02880		0	0	0.001822	2.77341	2	1161.65	0.275209	67.4849
0	1	2	SLLPPTALVGL	10	1	1	Q15436		0	0	0.001822	2.77257	2	1080.67	0.270458	91.0589
0	1	2	TLLEDGTFKV	4	1	1	Q9HBL8		0	0	0.001822	2.7708	2	1122.6	0.219504	60.6901
0	1	2	VIAEILRGV	7	1	1	O00567		0	0	0.001822	2.74769	2	969.609	-0.0235578	61.6748
0	1	2	NLmDIKIGL	4	3	3	P46940;Q13576;Q86VI3	M3(Oxidation)	0	0	0.001822	2.74737	2	1032.58	1.41569	62.1975
0	1	2	LPHAPGVQm	6	2	2	Q13547;Q92769	M9(Oxidation)	0	0	0.001822	2.74642	2	965.487	-0.457033	33.9637
0	1	2	FLDPNNIPKA	4	1	1	Q9BVK2		0	0	0.001822	2.74141	2	1128.6	-0.267156	50.8729
0	1	2	VmIGGEPYTL	4	1	1	P60953	M2(Oxidation)	0	0	0.001822	2.73803	2	1095.54	-0.126213	63.3208
0	1	2	YLLPYENLL	5	1	1	Q12769		0	0	0.001098	2.73331	2	1137.62	0.540783	91.6565
0	1	2	GLLGGVImmV	6	1	1	Q92504	M8(Oxidation); M9(Oxidation)	0	0	0.001822	2.73152	2	1021.54	0.507896	75.4973
0	1	2	ALLENmEGLFL	8	1	1	P61923	M6(Oxidation)	0	0	0.0004122	2.72368	2	1265.64	-0.0769973	84.3592
0	1	2	ILTESEIKL	3	1	1	Q99598		0	0	0.001822	2.71992	2	1045.61	-0.0593906	55.6773
0	1	2	ILDEVIFKL	3	1	1	Q15051		0	0	0.001822	2.71272	2	1089.66	-0.0350509	78.9521
0	1	2	ALILEPSLYTV	2	1	1	P61923		0	0	0.001822	2.70249	2	1218.7	-0.413503	85.7851
0	1	2	YLDQGTQIFL	4	1	1	Q9H1A3		0	0	0.001047	2.70019	2	1197.62	0.498394	76.6023
0	1	2	YLLDQHILI	3	1	1	Q92835		0	0	0.001822	2.69633	2	1127.65	0.731447	73.1894
0	1	2	TRNDYVmmY	4	1	1	Q96QU8	M7(Oxidation); M8(Oxidation)	0	0	0.001822	2.68854	2	1224.5	-0.135921	32.3443
0	1	2	VLYPHEPTAV	2	1	1	Q9NYP3		0	0	0.001822	2.68398	2	1125.59	-0.109899	45.1789
0	1	2	KLIDGQVIQL	4	1	1	P52747		0	0	0.001822	2.68284	2	1126.68	0.163167	62.2235
0	1	2	KLTEENTTL	3	1	1	Q86TG7		0	0	0.001822	2.66366	2	1048.55	-0.184844	31.3277
0	1	2	NLIDLDDLYV	6	1	1	Q8NI27		0	0	5.657e-05	2.66205	2	1192.61	0.73782	92.5067
0	1	2	LLmEHIQEI	3	1	1	Q96SN8	M3(Oxidation)	0	0	0.001822	2.65546	2	1141.59	-0.120608	49.5207
0	1	2	ALmAHAmEEV	2	1	1	Q07666	M3(Oxidation); M7(Oxidation)	0	0	0.001822	2.65245	2	1133.5	-0.00147332	28.1385
0	1	2	SLLEYQmLV	3	1	1	Q5SRE5	M7(Oxidation)	0	0	0.001822	2.62953	2	1111.57	0.278893	75.0462
0	1	2	SImEmQAmEV	2	1	1	Q14494	M3(Oxidation); M5(Oxidation); M8(Oxidation)	0	0	0.001822	2.62079	2	1216.49	-0.0647917	34.1509
0	1	2	YLFLGGILm	1	1	1	P55061	M9(Oxidation)	0	0	0.001822	2.61967	2	1042.56	-0.546795	93.0237
0	1	2	RLAVYIDRV	8	1	1	P02545		0	0	0.001822	2.61363	2	1104.65	0.056234	46.1447
0	1	2	TmIDFPQmV	4	1	1	Q9BVS4	M2(Oxidation); M8(Oxidation)	0	0	0.001822	2.61044	2	1113.5	-0.136842	61.4527
0	1	2	KPFDQTTISL	3	1	1	Q15417		0	0	0.001822	2.60878	2	1149.62	0.0857708	55.3543
0	1	2	ALmELFPKL	4	1	1	O75691	M3(Oxidation)	0	0	0.001822	2.56722	2	1077.6	0.58464	69.4599
0	1	2	AmFYGDLAEV	2	1	1	Q96KE9	M2(Oxidation)	0	0	0.0003224	2.55637	2	1131.5	-0.443159	67.4011
0	1	2	FmFDEKLVTV	4	1	1	O00743	M2(Oxidation)	0	0	2.64e-05	2.55589	2	1244.62	0.00823065	68.322
0	1	2	YQLELRTTL	2	1	1	P01920		0	0	0.001822	2.55084	2	1136.63	-0.216778	59.3688
0	1	2	RPRPGTGLGRVm	16	1	1	Q9BVK6	M12(Oxidation)	0	0	0.001822	2.55026	3	1312.73	0.0795999	24.7022
0	1	2	NRFNYPFEL	4	1	1	Q9H649		0	0	0.001525	2.54127	2	1199.58	-0.731593	67.385
0	1	2	SRADQFEYVm	3	1	1	P52434	M10(Oxidation)	0	0	0.00133	2.53798	2	1261.55	-0.87949	40.5472
0	1	2	RLYDPASGTISL	3	1	1	Q9NRK6		0	0	0.0006111	2.53435	2	1292.69	0.436992	61.2755
0	1	2	FIIEKQPPQV	2	2	2	P42229;P51692		0	0	0.001822	2.52327	2	1198.68	0.662551	50.7387
0	1	2	YLLPAIVHI	5	2	2	Q92841;P17844		0	0	0.001822	2.51586	2	1038.64	0.381332	78.0257
0	1	2	FVIAELVNV	2	1	1	Q6ZYL4		0	0	0.001822	2.49546	2	1003.58	0.133282	87.5238
0	1	2	SVAEGRALmSV	1	1	1	Q9UJV9	M9(Oxidation)	0	0	0.001822	2.49063	2	1135.58	-0.835298	35.8481
0	1	2	IILDEAHNV	3	1	1	Q9UNY4		0	0	0.001822	2.48836	2	1023.55	-0.295875	44.3119
0	1	2	KLADDVDLEQV	3	1	1	P55072		0	0	0.001822	2.48422	2	1244.64	0.05559	52.5271
0	1	2	YmIGSEVGNYL	2	1	1	Q12824	M2(Oxidation)	0	0	3.584e-05	2.48104	2	1261.58	-0.00349117	69.161
0	1	2	TIRETTEEm	3	1	1	Q9NTK1	M9(Oxidation)	0	0	0.001371	2.47913	2	1125.51	-0.616414	16.6887
0	1	2	FLmEmGFRm	3	1	1	Q9BUE0	M3(Oxidation); M5(Oxidation); M9(Oxidation)	0	0	0.001822	2.4711	2	1209.51	0.0952493	43.9815
0	1	2	KIFEmGPVFTL	5	1	1	P00403	M5(Oxidation)	0	0	2.474e-05	2.47021	2	1297.69	0.703573	72.3021
0	1	2	KLLDmELEm	2	1	1	P16930	M5(Oxidation); M9(Oxidation)	0	0	0.001822	2.46835	2	1153.55	-0.51183	45.0249
0	1	2	mLDSLRIYL	2	1	1	Q9Y4A5	M1(Oxidation)	0	0	0.001822	2.46658	2	1139.61	0.112677	69.3534
0	1	2	LLLDmQNRL	2	1	1	Q16531	M5(Oxidation)	0	0	0.001822	2.45661	2	1131.62	-0.367931	51.3408
0	1	2	FLNNQEYVL	4	1	1	Q01082		0	0	0.001822	2.44176	2	1139.57	0.095199	68.0428
0	1	2	KLLEEQGIFL	7	1	1	Q5T4S7		0	0	0.001822	2.43806	2	1189.68	0.124089	68.6567
0	1	2	HLTDITLKV	2	1	1	Q15046		0	0	0.001822	2.43701	2	1039.61	0.00992886	49.7215
0	1	2	FLIEEQKIVV	2	1	1	P49207		0	0	0.001822	2.43307	2	1217.71	-0.32081	66.336
0	1	2	IPYHSEVPVSL	5	1	1	Q01082		0	0	0.0006053	2.41736	2	1240.66	0.313602	57.4107
0	1	2	KPYQGVGSSSm	2	1	1	Q12907	M11(Oxidation)	0	0	0.001822	2.39923	2	1156.53	-0.0218444	17.2695
0	1	2	YAYDGKDYLAL	2	17	17	P17693;P01892;P30447;P05534;P10316;P01889;P30460;Q04826;P30479;P30480;P30486;P18464;P30490;P30498;Q31610;P30499;P04222		0	0	0.001822	2.39648	2	1291.62	-0.37053	59.2348
0	1	2	FLLDKPQDLSI	1	1	1	Q6ZN28		0	0	0.001822	2.39362	2	1288.71	-0.206533	71.2722
0	1	2	FLFDGSPTYV	3	1	1	P49327		0	0	0.001822	2.38357	2	1145.55	-0.171306	81.6446
0	1	2	SPANTRYLFL	2	2	2	Q08209;P16298		0	0	0.001822	2.36775	2	1181.63	0.226886	60.6775
0	1	2	NIFPNPEATFV	3	1	1	Q9Y5B9		0	0	0.001822	2.35646	2	1248.63	-0.153192	81.6159
0	1	2	ALNEEAGRLLL	4	1	1	Q16763		0	0	0.0001227	2.35207	2	1198.68	-0.0655915	59.7035
0	1	2	SLIDIVTEI	10	1	1	Q9UHH9		0	0	0.001822	2.31868	2	1002.57	-0.159054	94.5969
0	1	2	ALIEAEKVAQV	1	1	1	O94905		0	0	0.001465	2.3176	2	1170.67	0.285368	50.412
0	1	2	VVSEVDIAKAD	2	1	1	P20591		0	0	0.001822	2.28714	2	1145.61	0.315037	38.7196
0	1	2	SmYDKVLmL	6	1	1	Q9Y5Q8	M2(Oxidation); M8(Oxidation)	0	0	0.001822	2.28426	2	1131.54	0.0236558	55.1308
0	1	2	APRIITGPAPVL	3	1	1	Q96PU8		0	0	0.001406	2.24648	2	1204.74	0.276779	60.6217
0	1	2	SPTDRSmSSSL	2	1	1	O75448	M7(Oxidation)	0	0	0.001822	2.2117	2	1183.53	0.972439	21.2071
0	1	2	RLFNDPVAmV	3	1	1	Q92685	M9(Oxidation)	0	0	0.0015	2.20558	2	1177.6	0.177474	56.5814
0	1	2	FLTDSNNIKEV	1	1	1	Q15046		0	0	0.001822	2.15476	2	1279.65	0.0706444	47.9799
0	1	2	KLFDTQQFL	8	1	1	Q15306		0	0	0.001822	2.12018	2	1139.61	0.289204	67.1452
0	1	2	ILLDNDHYAm	2	1	1	Q86WA8	M10(Oxidation)	0	0	0.001822	2.05873	2	1220.56	-0.361698	44.706
0	1	2	YLIDEPSAYL	3	1	1	P61221		0	0	0.001822	2.05439	2	1183.59	0.43034	76.9924
0	1	2	YKIPYTTVL	1	1	1	Q08945		0	0	0.001822	2.05054	2	1097.62	0.492051	62.4142
0	1	2	DSVDFSLADAIN	3	1	1	P08670		0	0	0.001822	2.0039	2	1266.58	-1.16824	78.1239
0	1	2	FLYDDNQRV	3	2	2	P11388;Q02880		0	0	0.001822	1.95682	2	1169.56	0.556107	44.7399
0	1	2	YLPEDFIRV	4	1	1	O43187		0	0	0.001822	1.94032	2	1151.61	0.286191	70.4761
0	1	2	ILDQKINEV	9	1	1	P11926		0	0	0.001822	1.25905	2	1071.6	-0.761481	43.0374
0	1	2	ALAAALAHI	1	2	2	Q9NR30;Q9BQ39		0	0.002	0.001822	3.71952	2	850.515	0.0866547	54.7116
0	1	2	GLVAGGIIGA	2	1	1	Q9NPL8		0	0.002	0.001873	3.66251	2	827.498	-0.157844	63.1456
0	1	2	GLDVDGIYRV	4	2	2	Q9BRR9;Q53QZ3		0	0.002	0.001822	3.6014	2	1106.58	-0.283274	59.5519
0	1	2	ALFPAPLAQI	4	1	1	Q8ND24		0	0.002	0.001822	3.58372	2	1040.61	-0.24624	87.7239
0	1	2	TLATDILmGV	2	1	1	O43143	M8(Oxidation)	0	0.002	0.001822	3.57756	2	1049.55	-0.862932	79.0159
0	1	2	TLTEEGVIKV	3	1	1	Q9BZE4		0	0.002	0.001822	3.57557	2	1088.62	0.0912583	50.1044
0	1	2	GLAAGGIVAV	3	1	1	Q9ULH7		0	0.002	0.001822	3.55511	2	827.498	-0.305361	61.2133
0	1	2	AYSSYVHQY	3	1	1	Q92624		0	0.002	0.001822	3.54716	2	1117.49	-0.73839	36.7463
0	1	2	ALNEKLVNL	4	1	1	O00303		0	0.002	0.003077	3.49162	2	1013.6	-0.0954501	51.9508
0	1	2	LPRALGSGFPHL	4	1	1	Q96CX6		0	0.002	0.001822	3.49114	3	1264.72	-0.218891	60.1154
0	1	2	ALADGVTmQV	4	1	1	Q9UBF2	M8(Oxidation)	0	0.002	0.001895	3.48336	2	1020.5	-0.944149	46.4092
0	1	2	SPLSAARAAL	3	1	1	Q8N5I4		0	0.002	0.001822	3.47209	2	956.553	0.515125	47.3394
0	1	2	ALLDKLYAL	7	1	1	Q9NV31		0	0.002	0.001822	3.469	2	1019.61	0.810288	73.0487
0	1	2	SLDAAAGmLYL	4	1	1	P16591	M8(Oxidation)	0	0.002	0.001822	3.4356	2	1140.56	-0.00160119	71.7015
0	1	2	TLIEDILGV	20	1	1	Q8TEL6		0	0.002	0.002835	3.42209	2	972.562	0.52731	95.4791
0	1	2	VLPGVDALSNI	3	1	1	P00558		0	0.002	0.001822	3.39728	2	1097.62	0.44803	77.6795
0	1	2	TLSEVTNQL	5	1	1	Q9H0K1		0	0.002	0.00306	3.38917	2	1004.53	-0.0356687	51.5371
0	1	2	GmYIFLHTV	4	1	1	Q8N138	M2(Oxidation)	0	0.002	0.002608	3.38098	2	1096.55	0.32653	60.0403
0	1	2	GLADKVYFL	6	1	1	P27708		0	0.002	0.002408	3.37893	2	1025.57	0.164553	67.5078
0	1	2	LLGPPPVGV	6	1	1	Q9ULV3		0	0.002	0.003235	3.34619	2	848.524	0.316185	65.2262
0	1	2	GLFDTAISL	7	1	1	Q12769		0	0.002	0.001822	3.33942	2	936.503	-0.338245	88.2765
0	1	2	NIIELVHQV	3	1	1	P43405		0	0.002	0.001884	3.33884	2	1064.61	0.572915	62.968
0	1	2	KLVEFDFLGA	4	1	1	Q9Y6A5		0	0.002	0.001822	3.31576	2	1138.61	-0.254721	76.2229
0	1	2	ALLAGSEYL	2	1	1	O15371		0	0.002	0.001822	3.30606	2	936.503	-0.327567	67.2239
0	1	2	NLASFIEQV	4	1	1	P61457		0	0.002	0.002286	3.30346	2	1020.54	0.396151	79.3006
0	1	2	FPNIPGKSL	5	1	1	O15121		0	0.002	0.002767	3.2957	2	972.551	-0.526915	51.8279
0	1	2	ALSKEGIVAL	6	1	1	P40227		0	0.002	0.003497	3.2713	2	1000.6	-0.156946	50.4169
0	1	2	SLLESVQKL	3	1	1	Q13535		0	0.002	0.001878	3.26969	2	1016.6	-0.120951	58.4619
0	1	2	ALNEQIARL	3	1	1	O14777		0	0.002	0.001906	3.26391	2	1027.59	0.24132	46.8723
0	1	2	VRTPYTmSY	4	1	1	Q9BWF3	M7(Oxidation)	0	0.002	0.002092	3.26098	2	1133.53	-0.760614	34.9774
0	1	2	GLVGSLQEV	3	1	1	Q9H1A4		0	0.002	0.002539	3.25849	2	901.498	-1.04034	59.8066
0	1	2	GLIEILKKV	2	1	1	O14737		0	0.002	0.003453	3.25564	2	1012.68	0.190659	63.9297
0	1	2	SLYGGTITI	4	1	1	Q5VTR2		0	0.002	0.002246	3.25525	2	924.504	0.00909474	67.2717
0	1	2	ALNELLQHV	1	1	1	Q9Y490		0	0.002	0.002224	3.25326	2	1036.58	0.0478304	59.2804
0	1	2	ILLEGTmNL	5	1	1	O75448	M7(Oxidation)	0	0.002	0.001822	3.25142	2	1019.54	-0.0993762	62.6369
0	1	2	GLLGTLVQL	16	1	1	P35222		0	0.002	0.003849	3.24191	2	913.572	-0.108873	89.8539
0	1	2	FLQEGDLISA	5	1	1	Q13868		0	0.002	0.001822	3.24106	2	1092.56	0.405916	67.1043
0	1	2	AmIELVERL	4	1	1	Q96DX7	M2(Oxidation)	0	0.002	0.003836	3.23669	2	1089.6	0.122438	57.6482
0	1	2	ILQNKIDLV	4	2	2	Q2VIR3;P41091		0	0.002	0.002354	3.23101	2	1055.65	0.0685765	53.797
0	1	2	ILQDRLNQV	2	1	1	Q99741		0	0.002	0.003197	3.22933	2	1098.63	0.00292439	42.2901
0	1	2	GLIGVGLINV	6	1	1	A3KN83		0	0.002	0.001822	3.22676	2	954.598	0.14139	86.4019
0	1	2	NPASKVIAL	2	2	2	Q00610;P53675		0	0.002	0.002649	3.21638	2	912.551	-0.294023	44.0581
0	1	2	GLYEFPLNKV	2	1	1	Q9UJA5		0	0.002	0.002055	3.21455	2	1179.64	0.650928	66.0057
0	1	2	APREGQGSSAV	2	1	1	Q16566		0	0.002	0.002619	3.20711	2	1058.52	-0.0592937	14.3469
0	1	2	NLINQEImL	6	1	1	Q12923	M8(Oxidation)	0	0.002	0.001822	3.20556	2	1103.58	0.340344	71.8502
0	1	2	LPSDLRTISL	3	1	1	Q9C0A6		0	0.002	0.001822	3.19309	2	1114.65	-0.37094	62.5257
0	1	2	ALFPGVALL	9	1	1	P30101		0	0.002	0.003244	3.19227	2	900.555	-0.63868	94.064
0	1	2	NLAENISRV	3	3	3	P11216;P06737;P11217		0	0.002	0.003812	3.18149	2	1015.55	-0.163675	42.4202
0	1	2	FLFNKVVNL	4	1	1	P62699		0	0.002	0.001822	3.17606	2	1093.64	-0.83879	73.1076
0	1	2	QLVDIIEKV	3	1	1	P61289		0	0.002	0.003634	3.1756	2	1056.63	-0.0576254	65.5629
0	1	2	FLSEHPNVTL	4	1	1	Q9UH17		0	0.002	0.00257	3.17484	2	1156.6	0.138176	54.2388
0	1	2	VLFTGVKEV	3	1	1	Q9Y5X3		0	0.002	0.001822	3.17257	2	991.582	-0.0497647	51.3929
0	1	2	YLITSVELL	8	1	1	O60488		0	0.002	0.001822	3.16804	2	1050.61	-1.71373	86.109
0	1	2	SLFEEmLQV	8	1	1	P61011	M6(Oxidation)	0	0.002	0.001822	3.16551	2	1111.53	-0.0568173	72.3545
0	1	2	SVITQVFHV	2	1	1	Q00341		0	0.002	0.001827	3.16478	2	1029.57	0.484168	66.743
0	1	2	SLAQYLINV	17	1	1	Q15366		0	0.002	0.001822	3.16403	2	1020.57	0.0441215	81.5929
0	1	2	SLFDLNFQA	3	1	1	P15559		0	0.002	0.001822	3.16287	2	1054.52	0.233454	87.1208
0	1	2	VLFDVSImAV	4	1	1	Q9BV38	M8(Oxidation)	0	0.002	0.001822	3.16263	2	1109.59	-0.0579025	83.688
0	1	2	SPGGVYATRSSA	2	1	1	P08670		0	0.002	0.001822	3.16144	2	1152.56	0.280734	23.8116
0	1	2	FLSSVIQNL	5	1	1	Q99460		0	0.002	0.002896	3.15413	2	1020.57	0.0941279	77.1929
0	1	2	VLIEGSINSV	3	1	1	P59998		0	0.002	0.001856	3.1418	2	1030.58	0.333181	60.4155
0	1	2	KPVSLGQAL	3	1	1	O60341		0	0.002	0.001822	3.14081	2	912.551	0.107282	40.8448
0	1	2	SLPDFGISYV	5	1	1	Q86UX7		0	0.002	0.002	3.13092	2	1097.55	0.822186	82.3617
0	1	2	ALVQDLAKA	3	1	1	P14635		0	0.002	0.002979	3.12947	2	928.546	-0.470988	43.8313
0	1	2	FLSELTQQL	3	1	1	P14174		0	0.002	0.003552	3.12604	2	1078.58	0.667156	72.893
0	1	2	ALQEASEAYL	3	3	3	Q71DI3;P84243;Q6NXT2		0	0.002	0.001822	3.12173	2	1094.54	0.514924	53.8298
0	1	2	YLDLFGDPSV	3	1	1	P14324		0	0.002	0.001822	3.12102	2	1125.55	0.21775	83.3429
0	1	2	ILTNVVPKm	3	1	1	Q96BW5	M9(Oxidation)	0	0.002	0.003016	3.11415	2	1030.6	0.373693	42.298
0	1	2	APAPIHNQF	4	1	1	Q15011		0	0.002	0.002609	3.10927	2	994.509	-1.39713	34.8162
0	1	2	KVIEINPYL	5	2	2	P28074;P28062		0	0.002	0.002093	3.10824	2	1088.64	-0.00361519	59.6323
0	1	2	YIDDTLTmV	1	1	1	Q9H3C7	M8(Oxidation)	0	0.002	0.001846	3.10562	2	1086.5	-0.139379	59.3394
0	1	2	VLQDIQVmL	7	1	1	P33992	M8(Oxidation)	0	0.002	0.002635	3.10494	2	1074.59	0.280313	70.2087
0	1	2	VLADQEVRL	2	1	1	O43566		0	0.002	0.001931	3.10349	2	1042.59	-0.733554	46.4161
0	1	2	AImDIVIKV	6	1	1	Q9NZJ5	M3(Oxidation)	0	0.002	0.003427	3.10189	2	1017.6	-0.340559	59.5733
0	1	2	ALYAVIEKA	2	1	1	O00329		0	0.002	0.001822	3.10182	2	977.567	0.0477608	49.1944
0	1	2	SPVFRLETL	2	1	1	Q9Y5S1		0	0.002	0.001822	3.09913	2	1061.6	0.483801	62.6587
0	1	2	AmPPPPPQGV	5	1	1	O60216	M2(Oxidation)	0	0.002	0.001822	3.09796	2	1006.5	0.157889	37.9295
0	1	2	ALIEKLVEL	5	1	1	Q14181		0	0.002	0.003419	3.09705	2	1027.64	-0.0128386	70.8459
0	1	2	SYFGSFSSL	3	1	1	Q92622		0	0.002	0.002465	3.09449	2	994.453	0.905973	74.3372
0	1	2	TLAETLVNL	7	1	1	Q8NB46		0	0.002	0.001826	3.09237	2	973.557	0.0244652	75.4676
0	1	2	LLDPNVKSIFV	4	1	1	O43414		0	0.002	0.001822	3.0917	2	1244.72	-0.0483526	70.8982
0	1	2	KLLDVVHPA	3	1	1	Q99832		0	0.002	0.001837	3.08922	2	991.593	-0.110844	42.4282
0	1	2	SPYQNIKIL	2	1	1	P52788		0	0.002	0.002662	3.08602	2	1075.61	0.245871	54.7901
0	1	2	SPNGTIRNIL	3	2	2	O75874;P48735		0	0.002	0.001822	3.081	2	1084.61	-0.0865356	47.4019
0	1	2	SLVDQSAAL	2	1	1	Q9BRV8		0	0.002	0.001949	3.08025	2	903.478	-0.240618	52.1126
0	1	2	SPAAKSPSAQL	2	1	1	Q14203		0	0.002	0.001822	3.08024	2	1056.57	0.189116	27.4296
0	1	2	GLDELFVQV	5	1	1	Q9HCN4		0	0.002	0.001822	3.07777	2	1019.54	-0.0217911	84.2731
0	1	2	VLIDVGTGYYV	4	1	1	Q99471		0	0.002	0.001822	3.07699	2	1198.64	0.180552	77.9218
0	1	2	SLAEFVQSL	6	1	1	Q93009		0	0.002	0.001899	3.07665	2	993.525	0.0742994	81.776
0	1	2	SLLDSVVGL	6	1	1	Q69YN4		0	0.002	0.001822	3.07587	2	902.519	-0.44631	85.8414
0	1	2	APSDNRVTSF	3	1	1	Q9UNZ2		0	0.002	0.001822	3.07254	2	1093.53	0.296462	32.8535
0	1	2	SVIEQIVYV	7	1	1	Q00653		0	0.002	0.001823	3.0669	2	1049.59	0.391643	75.4632
0	1	2	FLLTIENEL	4	1	1	Q96Q89		0	0.002	0.001841	3.06538	2	1091.6	-0.481295	85.2756
0	1	2	ALGTDAEGQKV	2	1	1	O00186		0	0.002	0.001822	3.06212	2	1088.56	0.0972921	27.7118
0	1	2	VLFGVETHV	3	1	1	Q96CN7		0	0.002	0.003597	3.05813	2	1000.55	2.13497	56.2589
0	1	2	SLYSQVHQI	2	1	1	Q93074		0	0.002	0.001822	3.05021	2	1074.56	0.0536284	44.8801
0	1	2	TPQSNRPVm	4	1	1	P24928	M9(Oxidation)	0	0.002	0.002432	3.04919	2	1045.51	1.41331	14.0778
0	1	2	SLAQYLINA	5	2	2	Q15365;P57721		0	0.002	0.00309	3.04643	2	992.541	0.0342495	72.5263
0	1	2	AIISELVSI	3	1	1	P78344		0	0.002	0.002657	3.04269	2	944.566	-0.247375	82.5271
0	1	2	SLADLYFRA	3	1	1	Q9UJX3		0	0.002	0.002232	3.03959	2	1055.55	0.5671	63.8512
0	1	2	TPRGGVGIATVm	2	1	1	Q9P2G9	M12(Oxidation)	0	0.002	0.001835	3.03868	2	1174.62	-0.329452	37.1934
0	1	2	KLLEYIEEI	4	1	1	O75330		0	0.002	0.001822	3.03148	2	1149.64	0.188892	70.9812
0	1	2	NKADVILKY	5	2	2	P47813;O14602		0	0.002	0.001822	3.02738	2	1063.61	-0.564142	37.1901
0	1	2	TLADLVHHV	4	1	1	Q9Y4A5		0	0.002	0.001822	3.02634	2	1004.55	0.024352	48.7676
0	1	2	SVIEQLFFV	5	2	2	P10589;P24468		0	0.002	0.001822	3.02206	2	1081.59	0.0663896	97.4265
0	1	2	NmVAKVDEV	7	1	1	P62906	M2(Oxidation)	0	0.002	0.002889	3.02199	2	1020.5	-0.106824	28.2407
0	1	2	VmDSKIVQV	6	3	3	P52294;O15131;O60684	M2(Oxidation)	0	0.002	0.001822	3.02035	2	1034.55	-0.368469	35.419
0	1	2	RLQEDPPVGV	4	1	1	P63146		0	0.002	0.001822	3.02001	2	1109.59	-0.103703	40.7501
0	1	2	SPRYIFTmL	8	1	1	P11388	M8(Oxidation)	0	0.002	0.001822	3.01704	2	1143.59	0.303809	61.0212
0	1	2	LLLDVPTAAV	3	1	1	P13284		0	0.002	0.001822	3.01644	2	1011.61	0.398393	78.4888
0	1	2	KPKAPPPSL	8	1	1	Q9NZZ3		0	0.002	0.002123	3.00942	2	934.572	0.182852	21.4025
0	1	2	LTAPPEALLmV	4	1	1	Q9BVI4	M10(Oxidation)	0	0.002	0.001822	3.0079	2	1170.64	0.123238	78.039
0	1	2	GPALGRSFL	2	1	1	P32970		0	0.002	0.002494	3.00619	2	917.521	0.256285	51.3295
0	1	2	LPDERTISL	6	1	1	Q05048		0	0.002	0.001822	3.0051	2	1043.57	0.0847916	51.2772
0	1	2	KLTDVGIATL	2	1	1	Q86TB3		0	0.002	0.001822	3.0048	2	1030.61	0.557398	57.87
0	1	2	ALIEVPDGFTA	3	1	1	Q9H4A4		0	0.002	0.001956	3.00417	2	1132.59	-0.200307	77.7532
0	1	2	TPASSRAQTL	2	1	1	Q01082		0	0.002	0.001822	3.00129	2	1031.55	0.217219	21.2516
0	1	2	SLADIAQKL	2	1	1	O43242		0	0.002	0.001822	2.99594	2	958.557	-0.329852	58.3517
0	1	2	KLQEFLQTL	8	1	1	Q9NVI1		0	0.002	0.001964	2.99486	2	1119.64	0.0316524	64.3368
0	1	2	FLLPILSQI	6	2	2	O00571;O15523		0	0.002	0.00303	2.99319	2	1043.65	0.662161	105.998
0	1	2	GVYGGSVHEA	4	1	1	Q96KP4		0	0.002	0.002099	2.99261	2	975.453	-0.271579	24.184
0	1	2	SLIDQFFGV	4	1	1	P54578		0	0.002	0.002405	2.98569	2	1025.53	-0.308596	97.7652
0	1	2	ALASVIKEL	2	1	1	Q8WYA0		0	0.002	0.002911	2.98278	2	943.581	-1.02256	59.2315
0	1	2	ILmGVLKEV	2	1	1	O43143	M3(Oxidation)	0	0.002	0.002114	2.98173	2	1017.6	-0.340559	55.8439
0	1	2	AIQDKLFQV	3	1	1	Q9BRQ6		0	0.002	0.003701	2.97917	2	1061.6	0.13884	58.1256
0	1	2	YLSDIPLHDA	3	1	1	Q02153		0	0.002	0.003177	2.97845	2	1143.57	0.267298	52.4464
0	1	2	SLLQTLYKV	5	1	1	P46060		0	0.002	0.001872	2.97838	2	1064.64	0.0056962	67.0269
0	1	2	ALSEQILmV	4	1	1	P48552	M8(Oxidation)	0	0.002	0.002824	2.97367	2	1019.54	-0.0395111	66.9447
0	1	2	YIFEEPFTI	5	1	1	P08237		0	0.002	0.001822	2.97292	2	1158.57	-0.0763249	89.9949
0	1	2	VPAEPKLAF	4	1	1	P18124		0	0.002	0.002593	2.97207	2	971.556	-0.0869358	53.1465
0	1	2	NPRIPYTEL	5	1	1	Q92830		0	0.002	0.001822	2.97092	2	1102.59	0.210203	52.7916
0	1	2	GmYVFLHAV	4	1	1	Q9P0S3	M2(Oxidation)	0	0.002	0.001822	2.9701	2	1052.52	0.0748665	57.7504
0	1	2	ALNENINQV	3	1	1	Q9BZ23		0	0.002	0.001868	2.96908	2	1014.52	-0.0802315	42.8068
0	1	2	LPKQPPLAL	3	1	1	Q96S59		0	0.002	0.001822	2.96745	2	976.619	-0.401787	53.3915
0	1	2	YLISQVEGHQV	3	1	1	Q9Y3C4		0	0.002	0.001822	2.96543	2	1272.66	1.77483	49.434
0	1	2	GLNEEIARV	6	1	1	O14777		0	0.002	0.002255	2.96226	2	1000.54	0.53062	44.7845
0	1	2	FLDITNPKA	2	1	1	Q92890		0	0.002	0.001834	2.95986	2	1018.56	-0.0707286	49.3581
0	1	2	RPKKPGQSF	3	1	1	O15042		0	0.002	0.001822	2.95972	2	1044.59	-0.160003	14.1567
0	1	2	KLDQVIIHV	3	1	1	Q9BXD5		0	0.002	0.001822	2.95586	2	1064.65	-0.0126492	48.7386
0	1	2	VLFESQFSV	5	1	1	P42229		0	0.002	0.001822	2.95065	2	1055.54	-0.705458	75.5837
0	1	2	SLAEVAGLQV	3	1	1	Q8TCU6		0	0.002	0.001822	2.94377	2	986.552	0.312454	69.0232
0	1	2	APSAARELSL	3	1	1	Q9H668		0	0.002	0.001822	2.94129	2	1014.56	-0.163104	42.0232
0	1	2	mLLEIPYmAA	5	2	2	Q99613;B5ME19	M1(Oxidation); M8(Oxidation)	0	0.002	0.001822	2.94051	2	1183.57	0.38447	72.6403
0	1	2	LPKTGTVSL	3	1	1	P49327		0	0.002	0.002544	2.93852	2	915.551	0.0116369	41.7118
0	1	2	SmAELDIKL	1	1	1	Q6NUQ1	M2(Oxidation)	0	0.002	0.002895	2.93742	2	1035.54	0.21046	55.1024
0	1	2	KIVDFSYSV	2	1	1	O60566		0	0.002	0.001822	2.93077	2	1057.56	0.205118	57.4945
0	1	2	SPNQARAQAAL	3	1	1	P26599		0	0.002	0.001822	2.92803	2	1126.6	-0.0357046	25.338
0	1	2	KVLGIVVGV	5	1	1	A5YKK6		0	0.002	0.001822	2.92585	2	883.598	0.0118588	59.9392
0	1	2	HLANIVERV	8	1	1	Q8IYM9		0	0.002	0.001822	2.92506	2	1050.6	-1.49615	40.6746
0	1	2	ALFSQDISV	3	1	1	Q17R98		0	0.002	0.002045	2.9237	2	979.51	0.287821	69.1105
0	1	2	ALAEALKEV	3	1	1	Q6PI26		0	0.002	0.001839	2.92321	2	943.546	-0.24313	48.0618
0	1	2	SPIEKSGVL	3	1	1	Q8NG31		0	0.002	0.001824	2.9194	2	929.529	-0.997092	35.8315
0	1	2	ALLGILQHV	3	1	1	Q8IVD9		0	0.002	0.001822	2.91859	2	963.599	0.378048	71.1576
0	1	2	ALLDQLHTL	3	1	1	Q9Y6Q9		0	0.002	0.002174	2.91197	2	1023.58	-0.418099	64.6592
0	1	2	FLFQEPRSI	3	1	1	Q9UK61		0	0.002	0.001881	2.90439	2	1136.61	-0.116566	61.6792
0	1	2	KILQELPSV	4	1	1	Q96ST2		0	0.002	0.001822	2.89917	2	1026.62	-0.108128	56.6381
0	1	2	SLYEmVSRV	5	1	1	Q08945	M5(Oxidation)	0	0.002	0.002472	2.89761	2	1099.55	0.174122	45.6188
0	1	2	SLAEKIQAL	2	1	1	Q9NWX5		0	0.002	0.003175	2.89539	2	972.572	-0.41356	50.1113
0	1	2	ALLDVTPKAV	2	1	1	Q9UDY2		0	0.002	0.002136	2.89363	2	1026.62	0.238847	55.0537
0	1	2	SVLDQKILL	3	1	1	O60287		0	0.002	0.001822	2.89293	2	1028.64	-0.0135477	63.9822
0	1	2	TIFAGTLITA	3	1	1	P03891		0	0.002	0.002037	2.88956	2	1007.58	0.217231	75.6211
0	1	2	FLVDSQFmV	6	1	1	Q9UHW5	M8(Oxidation)	0	0.002	0.001822	2.88909	2	1101.53	0.59563	76.3218
0	1	2	NIFPYPVGV	3	1	1	Q99590		0	0.002	0.001822	2.88796	2	1005.54	0.20355	81.4236
0	1	2	SPGGVYATRSS	2	1	1	P08670		0	0.002	0.001822	2.88773	2	1081.53	-0.0296077	20.9137
0	1	2	AYPEYLITF	6	2	2	Q460N5;Q460N3		0	0.002	0.00246	2.88763	2	1116.56	0.212855	84.6457
0	1	2	VLADALKSI	2	1	1	P62244		0	0.002	0.002588	2.88616	2	929.567	-0.0918503	56.2328
0	1	2	APAQRAQSL	2	1	1	Q63ZY3		0	0.002	0.002162	2.88601	2	941.516	-0.526381	18.8659
0	1	2	QLLDQVEQI	4	1	1	Q7Z7H5		0	0.002	0.001822	2.88573	2	1085.58	0.136888	66.5526
0	1	2	ALTEYTLYL	5	1	1	Q14139		0	0.002	0.002388	2.88296	2	1086.57	0.161713	79.6334
0	1	2	AmFGKLmTI	3	1	1	Q29RF7	M2(Oxidation); M7(Oxidation)	0	0.002	0.002831	2.88087	2	1043.53	0.0628221	48.0981
0	1	2	FLVTVIHTL	2	1	1	O60486		0	0.002	0.001822	2.88013	2	1042.63	0.334837	70.5362
0	1	2	KPKEADESL	3	1	1	Q9Y490		0	0.002	0.001839	2.87677	2	1016.53	-0.235051	14.9246
0	1	2	mLAEKLPNL	3	1	1	Q92688	M1(Oxidation)	0	0.002	0.001822	2.87423	2	1044.58	-0.00290758	52.1286
0	1	2	ALLDSAHLL	5	1	1	O14617		0	0.002	0.001822	2.87267	2	952.546	-0.128244	64.0036
0	1	2	FLLDKKIGV	5	1	1	P78371		0	0.002	0.001822	2.86527	2	1032.65	-0.0601365	53.6264
0	1	2	TPKmPGQSV	6	1	1	Q8WYP5	M4(Oxidation)	0	0.002	0.002689	2.86177	2	960.482	-0.34495	17.551
0	1	2	VLYSVmTLV	4	1	1	Q9UNL2	M6(Oxidation)	0	0.002	0.002262	2.85897	2	1040.57	-0.525582	71.3509
0	1	2	LVFEGImEV	3	1	1	Q9UKA4	M7(Oxidation)	0	0.002	0.001822	2.85038	2	1052.53	0.276129	71.9498
0	1	2	ALFDAQAQV	3	1	1	P29597		0	0.002	0.002315	2.84769	2	962.494	0.155875	58.612
0	1	2	ALSNLEVKL	3	1	1	Q86UX7		0	0.002	0.001822	2.84767	2	986.588	2.96159e-05	56.4834
0	1	2	SILSEVQQA	1	1	1	P09874		0	0.002	0.001822	2.84744	2	974.516	0.465225	56.7531
0	1	2	SmLDDLRNV	1	1	1	P05107	M2(Oxidation)	0	0.002	0.001822	2.84487	2	1078.52	0.0247463	44.8836
0	1	2	ALVDGYFRL	2	1	1	P52333		0	0.002	0.001822	2.84075	2	1053.57	0.57951	69.2646
0	1	2	KLSEYEmSI	2	1	1	Q8NBU5	M7(Oxidation)	0	0.002	0.001822	2.84022	2	1115.53	-0.0807756	39.493
0	1	2	NPASRLTAL	3	2	2	P36894;O00238		0	0.002	0.003585	2.83795	2	942.536	-0.540938	41.6859
0	1	2	SLLDNmIGV	3	1	1	O43795	M6(Oxidation)	0	0.002	0.001822	2.83546	2	977.497	0.0979561	66.7034
0	1	2	IIFVPVPQL	4	1	1	P62081		0	0.002	0.001822	2.83483	2	1025.64	0.0200808	92.6801
0	1	2	ALLGYEmVQV	2	1	1	Q86SG6	M7(Oxidation)	0	0.002	0.001822	2.83148	2	1138.58	-0.518386	68.42
0	1	2	mLIEVIEKL	1	1	1	O00203	M1(Oxidation)	0	0.002	0.001822	2.83061	2	1103.64	-1.67468	70.4546
0	1	2	LLLDTVTmQV	1	1	1	Q9Y678	M8(Oxidation)	0	0.002	0.001822	2.83008	2	1148.62	-0.194926	71.5152
0	1	2	AYPEYLITY	3	2	2	O95271;Q9H2K2		0	0.002	0.001822	2.82789	2	1132.56	-0.137298	73.0108
0	1	2	APGQRVGmL	3	1	1	P36956	M8(Oxidation)	0	0.002	0.001822	2.82579	2	944.498	-0.257133	28.3021
0	1	2	KLmDLDVEQL	6	1	1	P12004	M3(Oxidation)	0	0.002	0.001822	2.82188	2	1219.62	0.110474	56.1173
0	1	2	VLLGKVYVV	4	1	1	Q6TFL4		0	0.002	0.001822	2.8191	2	989.64	0.154264	60.8089
0	1	2	ALNSKILSV	3	1	1	Q96NW4		0	0.002	0.002716	2.8183	2	944.577	-0.311492	49.1808
0	1	2	SPQEARNmL	5	1	1	P33240	M8(Oxidation)	0	0.002	0.001822	2.81649	2	1061.5	0.427799	21.1062
0	1	2	IPKTSGSEm	1	1	1	Q86T24	M9(Oxidation)	0	0.002	0.001822	2.8164	2	965.46	-0.772371	13.7315
0	1	2	TLWVDPYEV	5	2	2	P62324;P78543		0	0.002	0.003848	2.80677	2	1121.55	0.042709	79.294
0	1	2	LmVDHVTEV	5	1	1	Q9HD15	M2(Oxidation)	0	0.002	0.001822	2.80672	2	1058.52	0.574773	40.9218
0	1	2	SmADIPLGFGV	3	1	1	Q9Y221	M2(Oxidation)	0	0.002	0.00197	2.80451	2	1122.55	0.262142	77.9174
0	1	2	TPSERITSL	1	1	1	Q9P253		0	0.002	0.003482	2.80401	2	1003.54	-0.034497	37.748
0	1	2	YmIAHITGL	2	1	1	P04818	M2(Oxidation)	0	0.002	0.001822	2.79894	2	1034.53	-0.573694	55.7545
0	1	2	FIIQGLRSV	6	1	1	P01906		0	0.002	0.001822	2.79837	2	1032.62	-0.401692	61.5504
0	1	2	YLDPAQRGV	4	1	1	Q96S19		0	0.002	0.002495	2.79557	2	1018.53	-0.17731	35.9224
0	1	2	mLLDVmHTV	1	1	1	O95453	M1(Oxidation); M6(Oxidation)	0	0.002	0.001822	2.79551	2	1090.53	0.0715053	48.3314
0	1	2	GLVDEKALAQA	2	2	2	Q13363;P56545		0	0.002	0.001822	2.79287	2	1114.61	0.0608834	46.2203
0	1	2	ALYEQSLHI	1	1	1	P61201		0	0.002	0.001822	2.79159	2	1073.56	0.964015	54.1082
0	1	2	VLIDDLTTL	4	1	1	Q9Y2Z2		0	0.002	0.001822	2.79147	2	1002.57	0.0844604	80.5356
0	1	2	SILEDPPSI	8	1	1	Q9NVM9		0	0.002	0.003254	2.7886	2	970.509	-0.312829	65.8528
0	1	2	SLAESLDQA	1	1	1	Q9Y2L1		0	0.002	0.001822	2.78621	2	933.452	-0.295997	45.429
0	1	2	LPSGDRVAVSV	3	1	1	Q9BRZ2		0	0.002	0.002047	2.78548	2	1099.61	0.0946446	44.5242
0	1	2	KILSELFTV	1	1	1	Q7L622		0	0.002	0.002845	2.78444	2	1049.62	-0.328122	71.3801
0	1	2	FVFPGELLL	6	1	1	Q15758		0	0.002	0.00205	2.78289	2	1034.59	0.175388	102.183
0	1	2	LLIENVASL	31	1	1	P07203		0	0.002	0.003029	2.78285	2	971.577	0.22528	77.5828
0	1	2	FLLEKGYEV	3	1	1	O60547		0	0.002	0.001822	2.78189	2	1097.59	-0.0794623	57.9006
0	1	2	KLVELPYTV	4	1	1	Q9NPF4		0	0.002	0.002247	2.78171	2	1061.62	0.259929	62.0746
0	1	2	RPSGPGPEL	14	1	1	P51531		0	0.002	0.002532	2.77936	2	909.479	-0.11428	30.4529
0	1	2	VYPQYVIEY	6	1	1	Q7Z2W4		0	0.002	0.001822	2.7766	2	1173.58	0.335819	67.961
0	1	2	VTTSTRTYSLG	2	1	1	P08670		0	0.002	0.001822	2.77595	2	1185.61	0.298938	32.9826
0	1	2	KLYNPENIYL	4	2	2	P23258;Q9NRH3		0	0.002	0.001822	2.77544	2	1266.67	0.295319	60.3336
0	1	2	YLQDVImQV	3	1	1	Q8NB15	M7(Oxidation)	0	0.002	0.001822	2.77113	2	1124.57	0.0490206	65.2375
0	1	2	mPSPVSPKL	4	1	1	Q9UHB7	M1(Oxidation)	0	0.002	0.003537	2.76576	2	971.523	-0.280578	37.4863
0	1	2	SPASRSISL	2	1	1	P32970		0	0.002	0.001855	2.76506	2	917.505	-0.463245	34.0183
0	1	2	GVIDGHIYAV	2	1	1	Q14145		0	0.002	0.002293	2.76332	2	1043.55	-0.0112578	54.5846
0	1	2	LLDSAPLNV	2	1	1	Q8NI36		0	0.002	0.002861	2.76181	2	941.53	-0.336128	64.5902
0	1	2	ILSKDGVLYV	3	1	1	Q9H1A4		0	0.002	0.001822	2.7617	2	1106.65	-0.178882	56.0959
0	1	2	VLmDRLPSL	5	1	1	O60287	M3(Oxidation)	0	0.002	0.002455	2.76033	2	1059.59	-0.151804	55.674
0	1	2	SASVQRADTSL	1	1	1	O76080		0	0.002	0.003776	2.75938	2	1134.57	-0.423781	27.8777
0	1	2	VIINQIYEA	4	1	1	Q15027		0	0.002	0.001822	2.75914	2	1062.58	0.491625	61.0239
0	1	2	GLAKLIADV	3	1	1	P39748		0	0.002	0.001822	2.75282	2	899.556	-0.636697	61.7349
0	1	2	ALLEQTGDmSL	2	1	1	P49454	M9(Oxidation)	0	0.002	0.001848	2.75217	2	1193.57	0.553854	55.8836
0	1	2	LPAPPTQNm	4	2	2	O75177;Q15532	M9(Oxidation)	0	0.002	0.002549	2.75205	2	984.481	-0.522533	37.3294
0	1	2	ILLDQTVRV	2	1	1	Q69YN4		0	0.002	0.001822	2.75093	2	1056.64	-0.0571812	56.5858
0	1	2	RPAQVSQPF	4	1	1	Q9Y520		0	0.002	0.002832	2.75081	2	1029.55	-1.30062	34.6134
0	1	2	RLYPEGLAQL	3	1	1	P61421		0	0.002	0.001822	2.75074	2	1159.65	-0.11479	60.4122
0	1	2	SPAIKDSTm	3	1	1	P78346	M9(Oxidation)	0	0.002	0.001822	2.74942	2	965.461	0.112691	16.4116
0	1	2	GILSHINTV	1	1	1	Q02153		0	0.002	0.001857	2.74887	2	953.542	0.575209	50.5131
0	1	2	APSQQRQQI	2	1	1	Q6P2Q9		0	0.002	0.001948	2.74445	2	1055.56	-0.365504	15.6093
0	1	2	SmTLAIHEI	2	1	1	O15121	M2(Oxidation)	0	0.002	0.002112	2.74397	2	1030.52	-0.311687	46.2137
0	1	2	APKRPPSAF	6	3	3	B2RPK0;P09429;P26583		0	0.002	0.003321	2.74038	2	970.547	0.179697	24.2464
0	1	2	FImEGGAmV	1	1	1	P33992	M3(Oxidation); M8(Oxidation)	0	0.002	0.002036	2.73938	2	986.433	0.491185	44.3482
0	1	2	AVVEFLTSV	4	1	1	Q9NRR4		0	0.002	0.001866	2.73925	2	964.535	-0.000577189	77.1103
0	1	2	TLADVLYHV	3	1	1	Q9UBL3		0	0.002	0.001822	2.73905	2	1030.56	0.127178	66.6626
0	1	2	SmVDVVmLL	4	1	1	P46379	M2(Oxidation); M7(Oxidation)	0	0.002	0.002973	2.73616	2	1038.52	0.815471	75.6816
0	1	2	VLLDAPIQL	2	1	1	Q9NUQ8		0	0.002	0.001897	2.73415	2	981.598	0.172978	82.0474
0	1	2	ALVESLITV	4	1	1	Q8N655		0	0.002	0.003832	2.73391	2	944.566	-0.0535237	77.8955
0	1	2	KLLDPEDISV	3	1	1	Q01082		0	0.002	0.001822	2.73033	2	1128.61	0.154581	61.151
0	1	2	TLSDImVSL	4	1	1	Q9NXF1	M6(Oxidation)	0	0.002	0.002008	2.72891	2	994.513	0.167531	69.2424
0	1	2	FLLALEPEL	9	1	1	P04843		0	0.002	0.00302	2.72613	2	1044.6	0.18631	92.4895
0	1	2	SLYDYNPNL	6	2	2	Q99613;B5ME19		0	0.002	0.002944	2.7204	2	1098.51	0.841773	62.0221
0	1	2	NRLLEATSY	1	1	1	O60341		0	0.002	0.001822	2.7203	2	1066.55	-0.113821	42.7005
0	1	2	AmFDHIPVGV	3	1	1	Q9Y3I0	M2(Oxidation)	0	0.002	0.001822	2.71185	2	1101.54	0.1437	58.0516
0	1	2	FLDGNEmTL	3	1	1	Q9Y696	M7(Oxidation)	0	0.002	0.002229	2.71144	2	1055.47	0.266219	55.8984
0	1	2	YLTAEILEL	9	14	14	Q96QV6;P04908;Q93077;P20671;Q96KK5;Q99878;P0C0S8;Q6FI13;Q8IUE6;Q16777;Q7L7L0;Q9BTM1;P16104;O75367		0	0.002	0.003059	2.70779	2	1064.59	0.696104	85.8002
0	1	2	LLDRFLATV	7	1	1	Q14094		0	0.002	0.001822	2.70739	2	1047.62	0.152103	69.7174
0	1	2	APGVRAVEL	4	1	1	Q9Y508		0	0.002	0.001822	2.70504	2	911.531	-0.155763	42.0153
0	1	2	FLKNELDNV	2	1	1	Q9BWF2		0	0.002	0.002192	2.70114	2	1091.57	0.304722	47.8122
0	1	2	SPRPSGPGPSSF	3	1	1	Q96T58		0	0.002	0.001822	2.69692	2	1172.57	-1.47086	34.8242
0	1	2	FINIVVHSV	1	3	3	Q96PY5;Q8IVF7;O95466		0	0.002	0.001822	2.69542	2	1027.59	-0.0972293	60.5561
0	1	2	SLPESTLLQAV	3	1	1	Q96NY9		0	0.002	0.001822	2.69513	2	1157.64	-0.525812	75.0887
0	1	2	QLDDLKVEL	3	1	1	P42766		0	0.002	0.001822	2.69373	2	1072.59	0.708283	60.5349
0	1	2	GmAERIPEL	3	1	1	O95573	M2(Oxidation)	0	0.002	0.003368	2.69359	2	1031.52	-0.104509	44.5129
0	1	2	ALDSGAFQSV	1	1	1	Q8NFW8		0	0.002	0.002538	2.68852	2	994.484	-0.240379	53.9018
0	1	2	SPEDARTSAL	1	1	1	Q5TA50		0	0.002	0.003184	2.68536	2	1046.51	0.0657784	26.5856
0	1	2	YmDTLNIFm	3	1	1	Q9H3K2	M2(Oxidation); M9(Oxidation)	0	0.002	0.003035	2.68509	2	1179.51	0.0337551	71.8159
0	1	2	QLAQFVHEV	4	3	3	A8MPP1;Q96FC9;Q92771		0	0.002	0.001822	2.68493	2	1070.56	0.411737	51.0548
0	1	2	TPDAmKAAmAL	3	1	1	P02792	M5(Oxidation); M9(Oxidation)	0	0.002	0.001822	2.68247	2	1151.54	-0.605294	35.0138
0	1	2	APAPPPEEVL	2	1	1	Q8IVF7		0	0.002	0.002797	2.68026	2	1019.54	-0.15133	53.1273
0	1	2	FLAGYGImGL	2	2	2	Q92508;Q9H5I5	M8(Oxidation)	0	0.002	0.001822	2.67988	2	1057.54	-0.339111	77.4925
0	1	2	VLISVLQAI	3	1	1	Q96F07		0	0.002	0.001828	2.67737	2	955.618	-0.246435	88.0605
0	1	2	KILDYEVTL	4	1	1	P40189		0	0.002	0.001822	2.67603	2	1093.61	0.510465	63.958
0	1	2	KPAGPPGILAL	4	1	1	P35579		0	0.002	0.001822	2.67202	2	1033.64	0.392244	59.4882
0	1	2	ALVSSLHLL	3	1	1	Q9Y678		0	0.002	0.002698	2.6685	2	952.583	0.0607825	67.0562
0	1	2	KPSLPFTSL	8	1	1	P31785		0	0.002	0.001825	2.66831	2	989.567	0.355575	61.7043
0	1	2	YLYNEGLSV	2	1	1	P41002		0	0.002	0.001822	2.66622	2	1057.52	-0.119374	63.6616
0	1	2	ALYDEVRTV	1	1	1	A6NHR9		0	0.002	0.001822	2.66592	2	1065.56	-0.456912	48.3818
0	1	2	APIGPHLQSm	2	1	1	Q14152	M10(Oxidation)	0	0.002	0.002036	2.66054	2	1066.53	-0.996831	34.4415
0	1	2	TLQEVHFLL	4	1	1	Q460N5		0	0.002	0.001822	2.66045	2	1099.61	0.231411	69.686
0	1	2	FmLPDPQNI	5	1	1	Q8WW01	M2(Oxidation)	0	0.002	0.001822	2.658	2	1090.52	-0.0798338	72.7517
0	1	2	TLYNTEVLL	4	1	1	Q01543		0	0.002	0.001822	2.65659	2	1065.58	0.923872	72.1475
0	1	2	LLYDDKGVGL	1	1	1	Q8IXT5		0	0.002	0.0021	2.65053	2	1092.59	-0.0437874	56.855
0	1	2	APKANGTSAL	2	1	1	Q14978		0	0.002	0.001822	2.64962	2	929.505	-0.533687	19.801
0	1	2	ALYASRLYL	2	1	1	Q96IJ6		0	0.002	0.002177	2.64926	2	1069.6	0.314524	59.2249
0	1	2	SLISTILEV	5	1	1	Q9Y263		0	0.002	0.001822	2.64751	2	974.576	-0.804346	93.2869
0	1	2	ILQEKLQEI	1	1	1	Q4LE39		0	0.002	0.001994	2.64743	2	1113.65	-0.580851	48.8462
0	1	2	FLDSTSPLL	2	1	1	Q5VYK3		0	0.002	0.002593	2.64315	2	992.53	0.0237024	74.8656
0	1	2	HLLNESPmL	5	1	1	Q92621	M8(Oxidation)	0	0.002	0.001855	2.64251	2	1069.54	0.579335	48.0111
0	1	2	YYKPDSPEY	2	1	1	Q86U86		0	0.002	0.001901	2.6423	2	1161.51	1.08884	35.7303
0	1	2	GLmGAGIAQV	3	2	2	P40939;Q16836	M3(Oxidation)	0	0.002	0.002271	2.64227	2	932.487	0.0663233	50.3155
0	1	2	KLSEIPLTL	3	1	1	Q9UIG0		0	0.002	0.00332	2.63889	2	1013.62	-0.219346	65.2067
0	1	2	TLVYHVVGV	4	1	1	Q15393		0	0.002	0.003214	2.63826	2	986.567	0.032299	53.6492
0	1	2	ILLDQSLDL	4	1	1	Q5SRE5		0	0.002	0.002949	2.63701	2	1029.58	-0.130315	80.0344
0	1	2	GmLEKIDmI	3	1	1	Q9NTZ6	M2(Oxidation); M8(Oxidation)	0	0.002	0.002658	2.63536	2	1081.53	-0.422101	44.998
0	1	2	TVYGGLmYI	3	1	1	Q9P2J3	M7(Oxidation)	0	0.002	0.001822	2.63394	2	1032.51	-0.186695	68.3264
0	1	2	KQISQAYEV	2	1	1	P31689		0	0.002	0.001822	2.63047	2	1065.56	-0.676647	32.1521
0	1	2	ALVDHVAEL	5	1	1	B0I1T2		0	0.002	0.001829	2.63011	2	966.525	-0.33855	51.5326
0	1	2	KLAENIDAQL	3	1	1	P37198		0	0.002	0.003176	2.62964	2	1114.61	0.0698551	46.9686
0	1	2	QLLEKVIEL	3	1	1	Q9NTX5		0	0.002	0.00268	2.62923	2	1084.66	0.347936	68.0166
0	1	2	TPSGSREGSL	3	1	1	Q6P3S6		0	0.002	0.001822	2.62786	2	990.485	-0.202345	17.5118
0	1	2	ALLERGYSL	2	1	1	P34897		0	0.002	0.002161	2.62709	2	1021.57	-0.274959	51.6188
0	1	2	SPNLRLLDL	3	1	1	Q8N531		0	0.002	0.001822	2.62648	2	1040.61	0.2246	68.1577
0	1	2	FLAKLIAQA	3	1	1	P50990		0	0.002	0.002266	2.62537	2	974.603	-0.00121251	57.7539
0	1	2	FImEGGAmVL	1	1	1	P33992	M3(Oxidation); M8(Oxidation)	0	0.002	0.001843	2.62499	2	1099.52	-0.691915	58.5449
0	1	2	ALIEGVGILL	10	1	1	O60830		0	0.002	0.001822	2.62381	2	997.629	0.110056	92.0483
0	1	2	TTFDKEFLL	3	1	1	O60306		0	0.002	0.001822	2.62371	2	1113.58	-0.120485	66.0906
0	1	2	RLAVYIDKV	7	1	1	P20700		0	0.002	0.001822	2.6236	2	1076.65	0.214252	45.2493
0	1	2	FLNEDLNQL	1	1	1	Q8WTT2		0	0.002	0.001822	2.62341	2	1105.55	0.0692261	67.4667
0	1	2	GLYDSQNPPTV	2	1	1	Q96RU3		0	0.002	0.001822	2.6186	2	1190.57	0.361311	52.4008
0	1	2	TLSDLRVYL	6	1	1	Q9BYN0		0	0.002	0.002671	2.61747	2	1079.61	-0.0246672	67.7065
0	1	2	AmIEGEIESL	1	1	1	Q9UHP3	M2(Oxidation)	0	0.002	0.001822	2.61659	2	1107.52	-1.02357	60.4515
0	1	2	KLLEIDIDGV	2	1	1	P09884		0	0.002	0.001849	2.61552	2	1114.64	0.167244	70.0856
0	1	2	LVmAPRTVL	2	10	10	P01889;P30460;P30462;Q95365;P30475;P30480;P30486;Q29836;Q31612;Q31610	M3(Oxidation)	0	0.002	0.002223	2.61312	2	1015.6	-0.0757618	46.1403
0	1	2	APIAKVGVL	3	1	1	Q9UHB6		0	0.002	0.001822	2.60989	2	867.566	-0.493107	47.2795
0	1	2	SPFFERSGL	1	1	1	O60711		0	0.002	0.001822	2.609	2	1039.52	0.0271778	52.5794
0	1	2	APRAPPGPAGL	3	1	1	Q9NRL3		0	0.002	0.002322	2.60375	2	1003.57	-0.065129	38.5233
0	1	2	KLLEEATISV	1	1	1	Q7RTS9		0	0.002	0.00185	2.60271	2	1102.64	-0.0432824	55.5954
0	1	2	TLYEHNNEL	3	1	1	Q9NRG9		0	0.002	0.001993	2.59519	2	1132.53	-1.12045	34.609
0	1	2	TPSPTRYSL	1	1	1	P49792		0	0.002	0.003862	2.5822	2	1021.53	-0.192659	37.9408
0	1	2	FLPPYTFQI	3	1	1	Q16533		0	0.002	0.001822	2.58177	2	1125.6	0.00594295	87.6729
0	1	2	RPKLPEDPLL	5	1	1	P49327		0	0.002	0.001871	2.58088	2	1177.69	0.117259	50.304
0	1	2	ALAKLVEAI	2	1	1	P62424		0	0.002	0.001822	2.57711	2	927.587	-0.40816	58.2178
0	1	2	LLYYQTNYL	2	2	2	O60831;O75915		0	0.002	0.003254	2.57708	2	1190.61	1.10862	72.1645
0	1	2	GLIEDTVEm	1	1	1	Q07890	M9(Oxidation)	0	0.002	0.001911	2.57705	2	1022.47	-0.178461	51.9786
0	1	2	APRLPITGL	7	1	1	Q8TF50		0	0.002	0.001822	2.57703	2	937.583	0.144143	59.048
0	1	2	ALLGDLTKA	2	2	2	Q92973;O14787		0	0.002	0.00194	2.57701	2	901.535	-0.106947	51.1251
0	1	2	KLLDEAIQAV	3	1	1	Q96QK1		0	0.002	0.001822	2.57482	2	1099.64	-0.130574	59.202
0	1	2	SLLQTQHAL	3	1	1	P53365		0	0.002	0.001822	2.56814	2	1010.56	0.144093	43.6304
0	1	2	YLLQEPPRTV	5	1	1	Q96IZ0		0	0.002	0.002421	2.56799	2	1215.67	0.120215	50.611
0	1	2	YLDQTLPRA	1	2	2	A8MPP1;Q92771		0	0.002	0.003183	2.56618	2	1076.57	-0.555211	43.1728
0	1	2	VLQQFDFNV	2	1	1	Q9NUQ6		0	0.002	0.003047	2.56351	2	1109.57	2.67497	74.6417
0	1	2	KIIDFIYTA	5	2	2	Q9P2N7;Q9P2J3		0	0.002	0.002003	2.5625	2	1083.61	-0.0602282	67.3703
0	1	2	SLYGGNAVVEL	2	1	1	O75787		0	0.002	0.001822	2.55923	2	1121.58	-0.302856	68.6318
0	1	2	RLLENmTEV	3	1	1	Q6P996	M6(Oxidation)	0	0.002	0.00183	2.55706	2	1120.57	-0.152049	37.7741
0	1	2	ILLAELEQL	4	1	1	P08670		0	0.002	0.001822	2.55613	2	1041.62	-0.258528	86.79
0	1	2	RLLEATSYL	5	1	1	O60341		0	0.002	0.001926	2.55576	2	1065.59	-0.116087	58.0436
0	1	2	GLmTTVHAI	3	1	1	P04406	M3(Oxidation)	0	0.002	0.001822	2.5543	2	958.502	-0.322759	40.1583
0	1	2	KIQEILTQV	5	1	1	O00425		0	0.002	0.001822	2.55397	2	1071.64	0.488709	52.1845
0	1	2	YGLPVVVKL	3	1	1	P35222		0	0.002	0.001822	2.5534	2	987.624	0.118092	70.2547
0	1	2	VLmEYIRSL	2	1	1	Q96DM3	M3(Oxidation)	0	0.002	0.001822	2.55252	2	1139.61	-0.637133	56.8813
0	1	2	ALQEASEAYLV	3	3	3	Q71DI3;P84243;Q6NXT2		0	0.002	0.001822	2.55195	2	1193.61	0.319124	60.8386
0	1	2	mPALRSINL	5	1	1	Q8TCA0	M1(Oxidation)	0	0.002	0.001822	2.55179	2	1030.57	0.0217661	49.4433
0	1	2	GPNSNRSQF	3	1	1	Q13356		0	0.002	0.001822	2.54985	2	1006.47	-0.284264	15.8061
0	1	2	FIDDANYSV	2	1	1	O14977		0	0.002	0.001988	2.54845	2	1043.47	-0.571627	56.3725
0	1	2	mLANDIARL	1	1	1	Q9H4M9	M1(Oxidation)	0	0.002	0.001822	2.5484	2	1032.55	0.118685	49.5321
0	1	2	RLIQESPTL	2	1	1	Q6P1A2		0	0.002	0.001822	2.54734	2	1056.6	-0.0448352	46.0191
0	1	2	LPSATRALEL	2	1	1	P18583		0	0.002	0.001822	2.54704	2	1070.62	0.379133	55.0139
0	1	2	VLFEGRTVQL	1	1	1	Q9UPW5		0	0.002	0.001822	2.54557	2	1161.66	0.170528	60.1187
0	1	2	KLDQDLNEV	2	1	1	Q9UQE7		0	0.002	0.003722	2.54238	2	1073.55	-0.0861539	37.6662
0	1	2	FLIEGTISRA	2	1	1	Q9NVR7		0	0.002	0.003135	2.54161	2	1106.62	1.5802	54.7296
0	1	2	SLANETHQL	2	1	1	Q8NFZ5		0	0.002	0.002455	2.54006	2	1012.51	-0.648637	31.9313
0	1	2	SYRDSYDSY	2	1	1	Q14011		0	0.002	0.001822	2.5375	2	1155.46	-0.423795	31.6912
0	1	2	GQISEVVVV	2	1	1	Q14011		0	0.002	0.002357	2.53641	2	929.53	-0.209143	59.2643
0	1	2	AILPTSIFL	5	1	1	O14744		0	0.002	0.003008	2.53552	2	974.592	-0.179312	93.6429
0	1	2	NLmDDIERA	4	1	1	P50990	M3(Oxidation)	0	0.002	0.00317	2.53215	2	1092.5	1.56862	40.8877
0	1	2	VITETVVEV	3	1	1	Q15723		0	0.002	0.002803	2.52895	2	988.556	0.0492056	59.3019
0	1	2	ALmEEILKL	3	2	2	Q96G01;Q8TD16	M3(Oxidation)	0	0.002	0.001824	2.52613	2	1075.61	0.484474	62.9749
0	1	2	AQYEHDLEV	3	1	1	P62826		0	0.002	0.002018	2.52458	2	1103.5	0.223516	39.1519
0	1	2	ALLPYFVYV	2	1	1	Q9Y6J9		0	0.002	0.001822	2.5237	2	1084.61	-0.165734	97.6601
0	1	2	SPSTNRGPIQm	3	1	1	Q6VMQ6	M11(Oxidation)	0	0.002	0.001834	2.52034	2	1203.58	0.165108	22.6968
0	1	2	AImGFIGFFV	1	1	1	P60059	M3(Oxidation)	0	0.002	0.003102	2.52015	2	1117.57	-0.450744	100.599
0	1	2	ILmEHIHKL	12	1	1	P84098	M3(Oxidation)	0	0.002	0.001822	2.51931	2	1149.64	0.0163178	31.2718
0	1	2	YLVNDIYEL	1	1	1	Q14CX7		0	0.002	0.003818	2.51847	2	1141.58	-0.0254497	79.3723
0	1	2	ATREAGSAL	2	1	1	P20248		0	0.002	0.001936	2.5144	2	875.458	-0.480965	16.3868
0	1	2	LLNEILEQV	2	1	1	Q9BPX3		0	0.002	0.002957	2.51417	2	1070.61	0.0459817	79.5118
0	1	2	FLLPTGVYL	4	1	1	O00329		0	0.002	0.001822	2.51237	2	1022.59	0.0776308	92.9003
0	1	2	VLVNDFFLV	4	1	1	P60228		0	0.002	0.002857	2.50851	2	1065.6	-0.241603	95.2665
0	1	2	SLLDPVPEV	4	1	1	Q92616		0	0.002	0.003491	2.50804	2	968.53	0.0769831	74.1955
0	1	2	ALFEEVPEL	2	1	1	P31939		0	0.002	0.003697	2.50656	2	1046.54	0.0608123	80.483
0	1	2	FmIDASVHPTL	2	1	1	P86790	M2(Oxidation)	0	0.002	0.001822	2.50426	2	1246.61	-1.27398	61.8958
0	1	2	FLmNEVIKL	3	1	1	Q9BXL7	M3(Oxidation)	0	0.002	0.001822	2.50339	2	1122.62	0.0392234	63.3538
0	1	2	SIISNLDEV	3	2	2	Q7Z418;Q8WUM4		0	0.002	0.001822	2.50076	2	989.515	0.051487	71.894
0	1	2	YLmDLSYSm	2	4	4	P05556;P05107;P05106;P26010	M3(Oxidation); M9(Oxidation)	0	0.002	0.001856	2.49733	2	1154.47	0.169492	53.9641
0	1	2	KLFGmIITI	10	2	2	P61619;Q9H9S3	M5(Oxidation)	0	0.002	0.001822	2.49724	2	1051.62	0.387803	73.0325
0	1	2	FLKDLVASV	3	1	1	Q14919		0	0.002	0.003587	2.49713	2	991.583	0.258002	62.9942
0	1	2	RLIEQEEYL	3	1	1	Q9NTJ3		0	0.002	0.001889	2.4971	2	1192.62	-0.080631	50.6992
0	1	2	APREGISQEAL	3	1	1	Q9Y490		0	0.002	0.001851	2.49418	2	1170.61	-0.74326	35.8414
0	1	2	KILEDVVGV	9	1	1	Q9ULW0		0	0.002	0.003141	2.48901	2	971.577	-0.161937	56.311
0	1	2	FLYTGEGDTV	1	1	1	P98170		0	0.002	0.001837	2.48848	2	1101.51	-0.0981165	57.581
0	1	2	ALSQINTKL	1	1	1	O95825		0	0.002	0.001822	2.48279	2	987.583	-0.000721933	41.6465
0	1	2	ILLDDTGLAYI	3	1	1	Q92600		0	0.002	0.001822	2.48224	2	1206.66	0.394206	89.1897
0	1	2	RLQESVmEA	6	1	1	O60216	M7(Oxidation)	0	0.002	0.001824	2.47651	2	1078.52	0.0247463	24.874
0	1	2	FLHETGGAmV	3	1	1	Q8IVB4	M9(Oxidation)	0	0.002	0.001822	2.47513	2	1077.5	-0.294146	36.2038
0	1	2	GLIDEIYGI	5	1	1	Q96AX1		0	0.002	0.001857	2.47496	2	992.53	-0.28377	87.0911
0	1	2	APSDLRTIQTF	2	1	1	Q9BUL5		0	0.002	0.001822	2.47459	2	1248.66	0.424275	52.6447
0	1	2	ALQEALENA	1	1	1	O75694		0	0.002	0.002977	2.47365	2	958.483	-0.69516	45.2411
0	1	2	HVLDVIHEV	1	1	1	O75962		0	0.002	0.001822	2.47316	2	1060.58	0.161846	51.1938
0	1	2	KLIANNTTV	1	1	1	O96019		0	0.002	0.001822	2.4727	2	973.567	-0.351207	32.1781
0	1	2	IPNERTmQL	4	1	1	Q8N1B4	M7(Oxidation)	0	0.002	0.001822	2.46889	2	1117.57	-0.447742	30.762
0	1	2	KLYEEINQV	2	1	1	Q6UW02		0	0.002	0.001822	2.46836	2	1135.6	-0.419821	44.4218
0	1	2	RLQEEINEV	4	1	1	Q70UQ0		0	0.002	0.001822	2.46827	2	1129.58	-0.167296	38.5165
0	1	2	GLLGQEGLVEI	4	1	1	Q53GL7		0	0.002	0.001904	2.46798	2	1127.63	1.56309	81.0589
0	1	2	ALmDEVVKA	2	1	1	P00558	M3(Oxidation)	0	0.002	0.001844	2.46516	2	991.513	0.184387	35.5792
0	1	2	RPKAQPTTL	5	1	1	Q6P2C8		0	0.002	0.001842	2.46382	2	1011.59	-0.130798	19.793
0	1	2	VLADVSYLm	2	2	2	P25098;P35626	M9(Oxidation)	0	0.002	0.001839	2.45897	2	1026.52	-1.69463	62.3256
0	1	2	TPAPPTHAL	2	1	1	Q5SXM2		0	0.002	0.003046	2.45817	2	904.489	-0.107547	33.5516
0	1	2	IPRITIEm	2	1	1	P11388	M8(Oxidation)	0	0.002	0.001822	2.45607	2	988.55	0.0332616	48.1842
0	1	2	SRAPVFLQF	4	1	1	Q4ZIN3		0	0.002	0.002661	2.4542	2	1064.59	-0.227999	66.27
0	1	2	TLAKYLmEL	2	2	2	P14635;O95067	M7(Oxidation)	0	0.002	0.001835	2.44994	2	1097.59	0.626985	64.5707
0	1	2	SPEETRAAL	3	1	1	P78549		0	0.002	0.001822	2.44923	2	973.495	0.281996	26.0639
0	1	2	SPQKVTLYL	2	1	1	P05107		0	0.002	0.002059	2.44636	2	1048.6	-0.0629465	51.4147
0	1	2	GPPGTGKTAL	3	1	1	Q9Y265		0	0.002	0.001881	2.44578	2	898.499	-0.403266	25.8504
0	1	2	SLLEKSLGL	6	1	1	O43324		0	0.002	0.002014	2.44497	2	959.577	0.0372783	61.3495
0	1	2	VVDAVVTQV	2	1	1	P62487		0	0.002	0.003766	2.443	2	929.529	-0.931429	51.3067
0	1	2	RLQEVTHSV	4	1	1	P26010		0	0.002	0.001822	2.44127	2	1068.58	0.196787	24.866
0	1	2	SLLDLEQKL	1	1	1	P56589		0	0.002	0.001822	2.43708	2	1058.61	0.0465029	67.0107
0	1	2	TPSGDKTSL	2	1	1	P08133		0	0.002	0.001978	2.4366	2	905.457	-0.522925	18.0588
0	1	2	KYPSPFFVF	4	1	1	Q08211		0	0.002	0.001822	2.43014	2	1131.59	0.168536	78.6138
0	1	2	SLADFmQEV	1	1	1	A5YKK6	M6(Oxidation)	0	0.002	0.001822	2.42114	2	1055.47	0.150564	60.0531
0	1	2	KPAPPFNVTV	2	1	1	Q9HBE5		0	0.002	0.001854	2.42029	2	1069.6	0.0582228	52.9046
0	1	2	GLFSNDIPHV	3	1	1	Q8NI36		0	0.002	0.001822	2.41963	2	1098.56	0.469623	64.9512
0	1	2	VmFRTPLASV	3	1	1	Q9UKT4	M2(Oxidation)	0	0.002	0.001822	2.41847	2	1136.61	-0.409755	58.0775
0	1	2	KLQDQIFNL	3	1	1	O43665		0	0.002	0.001839	2.4169	2	1118.62	-0.0646986	63.2228
0	1	2	TmVDRIEEV	2	1	1	P29375	M2(Oxidation)	0	0.002	0.001822	2.41633	2	1107.53	-0.692478	36.6976
0	1	2	mLLDFIQHI	4	1	1	Q13535	M1(Oxidation)	0	0.002	0.002013	2.41578	2	1145.6	0.0596114	80.5435
0	1	2	RPKPPSATSI	4	1	1	Q9UMS4		0	0.002	0.001844	2.41298	2	1053.61	-0.0200855	27.0185
0	1	2	VVKNVGLTL	2	1	1	Q14289		0	0.002	0.003665	2.41179	2	942.598	-0.558474	47.4052
0	1	2	ALIEDEHNL	3	1	1	Q49A88		0	0.002	0.002547	2.40922	2	1053.52	0.120105	41.9335
0	1	2	GLIDENPGL	3	1	1	P78527		0	0.002	0.003102	2.40518	2	927.478	-0.113558	61.0682
0	1	2	KLFEDELTL	3	1	1	O95202		0	0.002	0.001839	2.40471	2	1107.59	-0.406525	66.8595
0	1	2	NLSETASTmAL	1	1	1	Q9NV58	M9(Oxidation)	0	0.002	0.001822	2.39706	2	1153.54	0.201799	45.5355
0	1	2	ALDKALTSV	1	1	1	Q13617		0	0.002	0.002303	2.39638	2	917.531	0.320291	41.9643
0	1	2	FAIDPHLLLSV	1	1	1	Q29RF7		0	0.002	0.002035	2.39567	2	1224.7	0.0300217	88.3968
0	1	2	YPEELKPVL	3	1	1	Q5UIP0		0	0.002	0.002223	2.39543	2	1087.6	0.121298	55.5626
0	1	2	YLTAEVLEL	2	2	2	Q71UI9;P0C0S5		0	0.002	0.001822	2.39107	2	1050.57	0.380605	80.2069
0	1	2	FLmEEVHmI	2	1	1	O15440	M3(Oxidation); M8(Oxidation)	0	0.002	0.001822	2.39102	2	1180.54	2.07315	49.627
0	1	2	ILLTSTELFQL	3	1	1	Q08AM6		0	0.002	0.001822	2.38579	2	1277.74	1.31694	95.5881
0	1	2	RLVEIQYEL	4	1	1	Q14161		0	0.002	0.001948	2.38335	2	1162.65	-0.0320441	62.0528
0	1	2	KPNEFASQINL	2	1	1	O15371		0	0.002	0.001822	2.38231	2	1260.66	0.0329146	52.8274
0	1	2	ILDEHVQRV	1	1	1	O15169		0	0.002	0.003799	2.38127	2	1108.61	-0.414996	31.8404
0	1	2	FIFSDTHEL	2	1	1	Q9UKK3		0	0.002	0.001822	2.38016	2	1108.53	-0.164165	60.8192
0	1	2	YLQEIQTQL	2	1	1	Q9BQF6		0	0.002	0.001822	2.37641	2	1135.6	0.23395	60.8225
0	1	2	VLmKDVQEI	2	1	1	Q9BRT6	M3(Oxidation)	0	0.002	0.001822	2.37375	2	1090.58	0.457011	36.6679
0	1	2	TLIGLSIKV	3	1	1	Q9Y3D0		0	0.002	0.001961	2.37306	2	943.618	-0.378933	67.8768
0	1	2	YLGPHIASV	3	1	1	Q96GC9		0	0.002	0.002836	2.37273	2	956.52	-0.526373	48.5023
0	1	2	TRVDTILEF	3	1	1	O14980		0	0.002	0.001822	2.37086	2	1093.59	0.2813	64.399
0	1	2	RLQEFIDEV	3	1	1	Q96RT8		0	0.002	0.001822	2.37072	2	1148.59	0.089554	57.6628
0	1	2	KPVKPHSSF	1	1	1	Q9Y520		0	0.002	0.001822	2.37021	2	1026.57	0.154384	14.0234
0	1	2	KmDEVLYSI	3	1	1	P83876	M2(Oxidation)	0	0.002	0.001822	2.36978	2	1113.55	0.14906	50.8321
0	1	2	APAGRKVGL	5	1	1	P62917		0	0.002	0.001822	2.36865	2	868.537	0.482953	19.5686
0	1	2	ALLNGEYLL	4	1	1	Q9BV38		0	0.002	0.003265	2.36626	2	1005.56	0.373868	79.1026
0	1	2	KImDYSLLL	3	3	3	Q8TBX8;O14986;O60331	M3(Oxidation)	0	0.002	0.003429	2.36305	2	1111.61	0.0475188	65.077
0	1	2	APASRLLAL	2	1	1	Q96S16		0	0.002	0.002572	2.36242	2	911.568	0.242639	53.2595
0	1	2	YLYGQTTTYL	2	1	1	P11388		0	0.002	0.002374	2.36083	2	1222.6	-0.0873125	65.1034
0	1	2	TLmEALHYm	3	1	1	O14980	M3(Oxidation); M9(Oxidation)	0	0.002	0.002906	2.36059	2	1140.51	-0.254436	43.0487
0	1	2	ALLNGEYLLAA	3	1	1	Q9BV38		0	0.002	0.002927	2.35491	2	1147.64	-0.0100326	79.4281
0	1	2	FLQPELVKL	3	1	1	Q14997		0	0.002	0.002106	2.35478	2	1086.66	-0.11416	68.2102
0	1	2	YLTHDSPSV	2	1	1	P09234		0	0.002	0.001822	2.35413	2	1018.48	-0.444969	32.6537
0	1	2	YLLDLHSYL	2	1	1	O60337		0	0.002	0.001822	2.34537	2	1136.6	0.0256126	77.5187
0	1	2	NLYPFVKTV	5	1	1	P31939		0	0.002	0.001876	2.34536	2	1080.61	0.199043	59.4621
0	1	2	RLFDQAFGL	3	1	1	P04792		0	0.002	0.002087	2.34481	2	1066.57	0.209648	70.6528
0	1	2	VLDDKDYFL	1	1	1	P61604		0	0.002	0.001904	2.34257	2	1127.56	-0.0213317	61.4198
0	1	2	LLLETLPEL	1	1	1	Q13488		0	0.002	0.001822	2.33979	2	1040.62	-0.131147	89.4292
0	1	2	ILNPYNLFL	4	1	1	Q9UGL1		0	0.002	0.002915	2.33659	2	1106.62	-0.159153	95.5931
0	1	2	KLHDINAQL	3	1	1	Q10567		0	0.002	0.001822	2.33093	2	1051.59	-0.451168	33.915
0	1	2	RLDELGGVYL	2	1	1	P04844		0	0.002	0.001822	2.32985	2	1134.62	0.110006	64.5276
0	1	2	KLQENLQQL	1	1	1	Q86Y82		0	0.002	0.001837	2.32691	2	1113.63	1.40434	41.6258
0	1	2	KLYAGAILEV	3	1	1	O60613		0	0.002	0.002491	2.32643	2	1076.63	-0.693232	62.6631
0	1	2	VPRVLGSSV	3	1	1	Q07021		0	0.002	0.002499	2.32355	2	913.547	0.29584	41.4487
0	1	2	VmYADIGGmDI	1	1	1	P43686	M2(Oxidation); M9(Oxidation)	0	0.002	0.001822	2.31627	2	1216.52	1.00116	58.3162
0	1	2	IITDFDmTL	1	1	1	Q9H0P0	M7(Oxidation)	0	0.002	0.001822	2.31485	2	1084.52	0.312394	69.4369
0	1	2	FLSDGTIISV	2	1	1	Q969X6		0	0.002	0.002375	2.31298	2	1051.57	0.36052	76.5772
0	1	2	ALQEmVHQV	3	1	1	Q14511	M5(Oxidation)	0	0.002	0.001822	2.30558	2	1070.53	-0.229433	30.6768
0	1	2	TPSSSRLEL	1	1	1	Q9C0C7		0	0.002	0.003057	2.30467	2	989.525	-1.11998	36.5278
0	1	2	VLAYFLPEA	4	1	1	P49736		0	0.002	0.001897	2.30445	2	1022.56	0.617812	80.0639
0	1	2	KLLPQLTYL	4	2	2	P39687;Q92688		0	0.002	0.00189	2.30373	2	1088.67	0.217842	70.8734
0	1	2	KImTEKELLAV	3	1	1	Q14254	M3(Oxidation)	0	0.002	0.001822	2.3027	2	1290.73	-0.0108875	43.952
0	1	2	SILDDVAmV	1	1	1	P49756	M8(Oxidation)	0	0.002	0.002155	2.29993	2	978.481	-0.41262	71.6786
0	1	2	SPRLSQTFL	4	1	1	Q92608		0	0.002	0.002916	2.29846	2	1048.58	-0.069132	51.0253
0	1	2	SLQEEIAFL	5	1	1	P08670		0	0.002	0.001822	2.29537	2	1049.55	0.268725	81.4409
0	1	2	APGKKTSGL	2	1	1	Q9UBU8		0	0.002	0.001822	2.29405	2	858.505	0.130302	12.8386
0	1	2	VPRASVPDGFL	2	1	1	P14174		0	0.002	0.001822	2.2907	2	1157.63	0.100226	57.9959
0	1	2	LPRAVGTQTL	2	1	1	Q13596		0	0.002	0.001878	2.28975	2	1055.62	-0.0437299	41.745
0	1	2	FLAEDALNTV	2	1	1	Q08345		0	0.002	0.001822	2.28887	2	1092.56	0.0707288	69.2544
0	1	2	SLTVDGImFV	1	1	1	Q92620	M8(Oxidation)	0	0.002	0.002347	2.28329	2	1097.55	-0.825193	82.2356
0	1	2	VmLEYVERA	3	1	1	Q13617	M2(Oxidation)	0	0.002	0.003646	2.27568	2	1125.56	1.9827	43.3101
0	1	2	TLDEKIEKV	2	1	1	Q96GQ7		0	0.002	0.001822	2.2749	2	1074.6	0.115713	31.4096
0	1	2	YQIAEQFRV	3	1	1	Q9Y6V7		0	0.002	0.001822	2.2723	2	1153.6	-0.464976	55.6351
0	1	2	KYmDVQFDF	4	1	1	O00159	M3(Oxidation)	0	0.002	0.00318	2.27054	2	1208.53	0.149143	57.8321
0	1	2	SSVPGVRLLQ	4	1	1	P08670		0	0.002	0.001822	2.26491	2	1055.62	-0.275007	51.6776
0	1	2	GLLSAmEYV	2	1	1	P40763	M6(Oxidation)	0	0.002	0.003822	2.26357	2	998.487	0.63073	64.9479
0	1	2	SmLEDVQRA	4	1	1	Q9NW13	M2(Oxidation)	0	0.002	0.001822	2.25595	2	1064.5	0.507251	27.2195
0	1	2	FLYDTHQNL	2	1	1	P16885		0	0.002	0.001822	2.24809	2	1150.55	0.00927706	49.591
0	1	2	KVFSGALQEA	2	1	1	P78543		0	0.002	0.001822	2.24792	2	1049.56	-0.0892765	40.2296
0	1	2	FLDLTQLEL	2	1	1	Q6DN14		0	0.002	0.002217	2.24646	2	1091.6	0.413322	94.6155
0	1	2	KLSDLQTQL	3	1	1	P19387		0	0.002	0.001822	2.24473	2	1045.59	0.537274	46.052
0	1	2	ALVSTIImV	4	1	1	Q96SN7	M8(Oxidation)	0	0.002	0.002897	2.24292	2	962.558	-0.83125	75.5718
0	1	2	GImKKAYEL	4	5	5	P11831;Q02078;Q02080;Q06413;Q14814	M3(Oxidation)	0	0.002	0.00336	2.23951	2	1068.58	0.463462	30.063
0	1	2	APRQDASGQSL	1	1	1	Q14324		0	0.002	0.002301	2.23832	2	1129.56	0.268089	19.4685
0	1	2	mLNEHDFEV	3	1	1	P38398	M1(Oxidation)	0	0.002	0.001833	2.23703	2	1149.49	0.3625	47.0832
0	1	2	LPRSINTDTL	1	1	1	Q8NHV4		0	0.002	0.001919	2.23661	2	1129.62	-0.386114	45.6725
0	1	2	RIIDVVYNA	5	1	1	P62241		0	0.002	0.002707	2.23512	2	1062.59	0.36777	52.9951
0	1	2	IIQSIRmGm	3	2	2	Q9Y6X1;Q8N6R1	M7(Oxidation); M9(Oxidation)	0	0.002	0.001822	2.23132	2	1080.55	0.0402082	29.9892
0	1	2	KLNPQQFEV	5	1	1	P46977		0	0.002	0.001837	2.2303	2	1102.59	0.090421	47.6465
0	1	2	KLAEGVLDV	3	1	1	Q5THK1		0	0.002	0.003582	2.22216	2	943.546	-0.437191	50.7811
0	1	2	ALSEKIVSV	2	1	1	Q567U6		0	0.002	0.002971	2.21825	2	945.562	-0.000278935	45.5779
0	1	2	RImEFTTTL	2	1	1	P78527	M3(Oxidation)	0	0.002	0.001964	2.2149	2	1127.58	0.00832288	50.1829
0	1	2	GLFAPQFYV	3	1	1	P12757		0	0.002	0.001822	2.21427	2	1041.54	0.489518	86.2294
0	1	2	GLPRFGIEmV	2	1	1	Q9H2Y7	M9(Oxidation)	0	0.002	0.001822	2.20429	2	1134.6	0.0330943	61.9448
0	1	2	APDVGRmGI	2	1	1	Q14254	M7(Oxidation)	0	0.002	0.001825	2.19641	2	931.466	-0.442504	30.5052
0	1	2	YLYTDTVDL	2	1	1	Q8NDN9		0	0.002	0.00311	2.19629	2	1102.53	-0.203536	68.5218
0	1	2	KmAEmLVEL	6	2	2	Q9Y605;Q96HT8	M2(Oxidation); M5(Oxidation)	0	0.002	0.002919	2.1907	2	1095.54	0.0061773	46.5016
0	1	2	GPIYPGHGm	4	1	1	Q9UHA3	M9(Oxidation)	0	0.002	0.001822	2.18757	2	944.43	0.371514	26.0167
0	1	2	NRPEFITEF	1	1	1	Q8WXH0		0	0.002	0.001822	2.18527	2	1152.57	0.385187	58.3129
0	1	2	ALLEQVNAL	1	1	1	O75935		0	0.002	0.002511	2.18337	2	970.557	-0.137113	66.5818
0	1	2	ILDKKVEKV	2	2	2	Q58FF7;P08238		0	0.002	0.001822	2.18119	2	1071.68	0.239375	23.3379
0	1	2	QPREPQVYTL	3	4	4	P01857;P01859;P01860;P01861		0	0.002	0.001822	2.17654	2	1230.65	0.00111882	45.2309
0	1	2	ILNSTTIEI	2	1	1	P11388		0	0.002	0.003494	2.15907	2	1003.57	-0.0988175	65.0119
0	1	2	IPQGGRGAIQF	2	2	2	Q15436;Q15437		0	0.002	0.002476	2.15603	2	1143.63	-0.303235	45.6611
0	1	2	ALIPETTTLTV	1	1	1	Q9UBR5		0	0.002	0.001822	2.14987	2	1158.66	0.199828	74.174
0	1	2	YmFPDTmLQA	2	1	1	Q8N0X7	M2(Oxidation); M7(Oxidation)	0	0.002	0.002936	2.1498	2	1248.53	-0.934312	63.5372
0	1	2	KIADFGWSV	1	3	3	O14965;Q96GD4;Q9UQB9		0	0.002	0.002685	2.14322	2	1022.53	-1.17922	64.505
0	1	2	RPVAPSGTAL	2	1	1	P35658		0	0.002	0.003357	2.14198	2	968.552	-0.121426	32.8894
0	1	2	FLFGEVHKA	2	1	1	Q7L590		0	0.002	0.001985	2.13905	2	1047.56	-0.290248	43.5339
0	1	2	NLFAQTYGL	1	1	1	P22314		0	0.002	0.001822	2.13505	2	1026.52	-0.774943	73.7815
0	1	2	TVmDEIHTV	2	1	1	Q8IX12	M3(Oxidation)	0	0.002	0.003173	2.13172	2	1060.5	-0.358424	36.3771
0	1	2	KmFESFIESV	2	1	1	P13861	M2(Oxidation)	0	0.002	0.00217	2.11624	2	1232.59	-0.278212	61.1609
0	1	2	VLIETLVTL	1	1	1	P23526		0	0.002	0.002456	2.11594	2	1000.63	0.0325283	88.7648
0	1	2	TLLAAEFLKQV	1	1	1	Q99832		0	0.002	0.001822	2.11317	2	1232.73	0.64435	76.9664
0	1	2	ILmIFSHQI	1	1	1	Q8N3U4	M3(Oxidation)	0	0.002	0.002271	2.1066	2	1117.61	-0.661456	67.9199
0	1	2	SLFPHNPQFI	3	1	1	Q9H9Y2		0	0.002	0.003277	2.10576	2	1199.62	0.580399	66.7558
0	1	2	KLLQFYPSL	3	1	1	Q9GZY6		0	0.002	0.00224	2.10455	2	1108.64	-0.511739	71.2428
0	1	2	KLIQNVFEI	3	1	1	O00471		0	0.002	0.003576	2.08797	2	1103.65	0.1762	68.0211
0	1	2	KIIEYSVYL	2	1	1	P51610		0	0.002	0.001822	2.08775	2	1127.63	0.0903872	63.6682
0	1	2	VPREPPVSL	2	1	1	Q8TEQ8		0	0.002	0.003214	2.08373	2	993.573	0.113002	45.7086
0	1	2	LKLANNTTV	1	1	1	Q9HCE3		0	0.002	0.001952	2.08129	2	973.567	-0.288515	32.3523
0	1	2	VQTEVNREL	2	1	1	Q9H2G9		0	0.002	0.001822	2.08085	2	1087.57	0.00464221	31.4687
0	1	2	SLSESFFmV	2	1	1	Q8WYL5	M8(Oxidation)	0	0.002	0.003694	2.07459	2	1062.48	-0.715261	76.3581
0	1	2	VPEEARPAL	4	1	1	Q66K64		0	0.002	0.001822	2.06584	2	981.536	-0.690892	35.3928
0	1	2	LPRIQSTAL	1	1	1	Q13085		0	0.002	0.003599	2.06098	2	998.599	0.0616194	47.855
0	1	2	QmISRIEYV	3	2	2	Q8N752;P48729	M2(Oxidation)	0	0.002	0.002015	2.05127	2	1154.59	0.0915589	43.7427
0	1	2	YLIEPDVEL	2	1	1	Q8IUR7		0	0.002	0.002807	2.04904	2	1090.57	0.0997277	78.054
0	1	2	IVDPFQILV	2	1	1	Q9Y3C4		0	0.002	0.002344	2.04425	2	1043.61	0.0802593	97.635
0	1	2	LLDPSVFHV	2	1	1	Q9BVI4		0	0.002	0.002103	2.03149	2	1026.56	0.153929	68.6846
0	1	2	AALEEADKmFL	3	1	1	Q9Y6B2	M9(Oxidation)	0	0.002	0.001822	2.02249	2	1253.61	0.80107	54.2851
0	1	2	KmWEEAISL	3	1	1	Q92608	M2(Oxidation)	0	0.002	0.003862	2.01845	2	1122.55	-0.707644	56.9725
0	1	2	APRPPPKPm	5	2	2	Q5JNZ5;P62854	M9(Oxidation)	0	0.002	0.002277	2.01835	2	1006.55	0.448575	15.2364
0	1	2	YVFENTVATV	1	1	1	P49588		0	0.002	0.001822	2.01693	2	1142.57	-0.470934	64.4331
0	1	2	YLHDQNPDAAL	1	1	1	O14579		0	0.002	0.002397	2.00971	2	1256.59	0.0911521	39.2798
0	1	2	QPDQTRIVAL	4	1	1	P22087		0	0.002	0.001822	2.00825	2	1140.64	0.153774	45.8577
0	1	2	YLSPDLSKV	1	1	1	P15056		0	0.002	0.003418	2.00493	2	1021.56	-0.683862	49.9344
0	1	2	mLPPPPLTA	8	1	1	P18858	M1(Oxidation)	0	0.002	0.00196	2.00322	2	952.517	-0.14578	56.5139
0	1	2	YLmEVTHDL	1	1	1	Q9P2J5	M3(Oxidation)	0	0.002	0.002608	2.0012	2	1136.53	-0.477047	47.0912
0	1	2	LLFDRPmHV	3	1	1	P52272	M7(Oxidation)	0	0.002	0.002775	1.99726	2	1143.6	0.393469	44.4608
0	1	2	VPKNYVTVm	2	1	1	P16333	M9(Oxidation)	0	0.002	0.002069	1.98038	2	1066.56	0.726058	33.575
0	1	2	ALAGHQDGITFI	2	1	1	Q8TEB1		0	0.002	0.001822	1.9717	2	1242.65	-0.0149866	59.1953
0	1	2	YLSLLNQQL	2	1	1	O75643		0	0.002	0.002309	1.97004	2	1091.61	-0.0152352	75.6016
0	1	2	QmLENQmEV	5	1	1	Q01082	M2(Oxidation); M7(Oxidation)	0	0.002	0.001999	1.96788	2	1153.49	0.146135	31.2492
0	1	2	KQYGNEVFL	3	1	1	P50990		0	0.002	0.001834	1.95732	2	1097.56	0.155289	47.5259
0	1	2	LLFPESIRV	1	1	1	Q66K14		0	0.002	0.001822	1.95242	2	1073.64	0.693622	70.4805
0	1	2	NPRNTEAVTL	2	1	1	Q9UKF6		0	0.002	0.002501	1.95227	2	1114.59	0.0819828	32.7965
0	1	2	QLLETLNQL	1	1	1	Q14203		0	0.002	0.00249	1.9291	2	1071.61	0.728727	72.7291
0	1	2	LmYPYIFHV	2	1	1	Q9NZB2	M2(Oxidation)	0	0.002	0.002007	1.91775	2	1198.6	-0.468411	73.0143
0	1	2	RmLYmIEQV	4	1	1	O43683	M2(Oxidation); M5(Oxidation)	0	0.002	0.00346	1.91138	2	1214.59	1.21971	47.1501
0	1	2	IVmEHVVFL	1	1	1	Q75V66	M3(Oxidation)	0	0.002	0.00198	1.90793	2	1102.6	-0.647115	59.9949
0	1	2	KLQEELNKV	2	1	1	O75330		0	0.002	0.001842	1.90102	2	1100.63	0.312507	30.7063
0	1	2	ImAQLPQEQKA	1	1	1	P35221	M2(Oxidation)	0	0.002	0.002188	1.8944	2	1272.66	-0.0374078	35.1418
0	1	2	KmDESKHEI	1	1	1	Q9Y490	M2(Oxidation)	0	0.002	0.001822	1.88732	2	1132.53	-0.354494	12.2215
0	1	2	ITDDLHFYV	1	1	1	Q7KZF4		0	0.002	0.002293	1.87938	2	1122.55	0.150754	64.8492
0	1	2	mmLDDLLQL	5	1	1	Q99832	M1(Oxidation); M2(Oxidation)	0	0.002	0.002084	1.87786	2	1123.54	0.0817816	82.6054
0	1	2	FLSFmNTEL	3	1	1	P31949	M5(Oxidation)	0	0.002	0.002537	1.85022	2	1117.52	0.00787344	74.9366
0	1	2	KIFTEDLPEV	2	1	1	Q96JC1		0	0.002	0.002967	1.84592	2	1190.63	0.638161	62.8142
0	1	2	SPRVPASET	3	1	1	Q9HD15		0	0.002	0.00353	1.81325	2	943.484	0.108464	20.3448
0	1	2	APELLRALL	1	1	1	Q00653		0	0.002	0.003509	1.78453	2	995.625	0.442375	73.3181
0	1	2	KVLEVTEEFGV	1	1	1	Q96P70		0	0.002	0.001822	1.76609	2	1249.67	-0.377312	62.4833
0	1	2	ILFDFmDSV	2	1	1	Q15172	M6(Oxidation)	0	0.002	0.001822	1.74182	2	1102.51	0.474209	83.5929
0	1	2	LLAETHYQL	1	1	1	P49321		0	0.002	0.001822	1.73085	2	1087.58	0.030682	50.0556
0	1	2	FPNKQGYVL	4	1	1	O43684		0	0.002	0.001864	1.70029	2	1065.57	1.61339	46.7782
0	1	2	KLQEEIPVL	1	1	1	Q02224		0	0.002	0.001822	1.6876	2	1068.63	0.399944	58.6624
0	1	2	TLLDFINAV	1	1	1	A0AVT1		0	0.002	0.001822	1.58968	2	1005.56	-0.0609599	94.5126
0	1	2	KImDYSLLVGI	1	1	1	P78356	M3(Oxidation)	0	0.002	0.002964	1.48931	2	1267.7	0.00518435	73.8143
0	1	2	SSVPGVRLLQD	1	1	1	P08670		0	0.002	0.003634	1.4887	2	1170.65	-0.0159084	53.3981
0	1	2	LLmPSSEDLLL	1	1	1	O94822	M3(Oxidation)	0	0.002	0.001822	1.47709	2	1246.66	0.0765874	80.2411
0	1	2	AmFESSQNVLL	3	1	1	Q9C0E2	M2(Oxidation)	0	0.002	0.002494	1.47447	2	1254.6	-0.262463	63.2045
0	1	2	GLLPDVPSL	3	1	1	Q96N66		0	0.003	0.006962	3.45357	2	910.524	-0.0666362	83.5783
0	1	2	GVLPNIQAV	6	13	13	Q96QV6;P04908;Q93077;P20671;Q96KK5;Q99878;P0C0S8;Q6FI13;Q8IUE6;Q16777;Q7L7L0;Q9BTM1;P16104		0	0.003	0.006699	3.39546	2	910.536	-0.0661206	67.8211
0	1	2	ALASVAYQV	1	1	1	Q9P2A4		0	0.003	0.006811	3.29785	2	921.504	0.170037	55.1842
0	1	2	ILGGPGTVQGV	3	1	1	O14618		0	0.003	0.004273	3.27162	2	997.568	0.126665	54.2639
0	1	2	GPAPVGRFF	4	1	1	Q8TDP1		0	0.003	0.004198	3.22485	2	947.51	0.313558	53.6561
0	1	2	ALADGVQKV	2	1	1	O14791		0	0.003	0.006906	3.17981	2	900.516	0.857657	32.1113
0	1	2	IARNLTQQL	3	1	1	Q99541		0	0.003	0.006863	3.14724	2	1056.62	-0.0443911	39.1599
0	1	2	SINAQRNAL	4	1	1	Q14669		0	0.003	0.005676	3.12589	2	986.538	0.0172933	26.4204
0	1	2	KLGSVPVTV	3	1	1	Q9Y4C2		0	0.003	0.006442	3.10711	2	899.556	-0.286328	46.0373
0	1	2	ALLKIEGVYA	5	1	1	P18077		0	0.003	0.005569	3.09336	2	1076.64	-0.0129437	60.7161
0	1	2	AASKERSGVSL	9	3	3	P16403;P16402;P10412		0	0.003	0.005991	3.09323	2	1104.6	1.04563	18.1503
0	1	2	SPLTKSISL	4	1	1	Q12802		0	0.003	0.004928	2.99429	2	945.561	-0.118801	48.5685
0	1	2	SLIEQTTAL	3	1	1	Q9NVK5		0	0.003	0.004775	2.98708	2	975.537	0.825517	58.7178
0	1	2	KPRSLQTGF	3	1	1	Q9H0Z9		0	0.003	0.007174	2.98246	2	1033.58	-0.280985	27.0526
0	1	2	ILDPHVVLL	6	1	1	Q99567		0	0.003	0.005084	2.97176	2	1018.63	0.153153	70.5775
0	1	2	GLVPFLVSV	2	1	1	P52292		0	0.003	0.00731	2.94633	2	930.566	0.102414	94.1391
0	1	2	ALPEIFTEL	10	2	2	Q2VIR3;P41091		0	0.003	0.007028	2.94002	2	1032.56	1.14688	88.9661
0	1	2	ALYVAVVNV	4	1	1	Q9BVK8		0	0.003	0.007315	2.93952	2	947.555	-0.712164	71.4939
0	1	2	ALLDRIVSV	4	1	1	Q92621		0	0.003	0.00752	2.9324	2	985.604	0.00125827	65.4616
0	1	2	APASPFRQL	4	1	1	Q07021		0	0.003	0.007517	2.89021	2	986.542	-0.0462772	44.9084
0	1	2	YKFDFPVSY	2	1	1	Q9NXE4		0	0.003	0.007351	2.88489	2	1165.55	-2.21413	69.0474
0	1	2	SPALPGLKL	5	1	1	O14836		0	0.003	0.004533	2.88313	2	895.561	-0.518955	59.5439
0	1	2	SPGVGKTSL	2	1	1	Q9NU22		0	0.003	0.003948	2.88132	2	845.473	-0.200505	27.2421
0	1	2	LPQGIVREL	3	1	1	P63272		0	0.003	0.004144	2.87824	2	1024.62	0.145033	53.8414
0	1	2	IARLPSSTL	4	1	1	Q86Y91		0	0.003	0.005988	2.85918	2	957.572	-0.637181	43.8656
0	1	2	YLLPSVVLL	5	1	1	Q9NUQ2		0	0.003	0.004807	2.84157	2	1016.64	0.36453	97.4496
0	1	2	TVLPFVSTV	8	1	1	P26010		0	0.003	0.006488	2.82989	2	962.556	0.212457	79.0375
0	1	2	FVLPELPSV	8	1	1	P53990		0	0.003	0.007006	2.82086	2	1000.57	0.840408	88.512
0	1	2	RLPDDDPTAV	5	1	1	Q9UBF2		0	0.003	0.005196	2.81395	2	1098.54	0.230285	37.5733
0	1	2	ALLDNNIGL	3	1	1	O75153		0	0.003	0.004877	2.81072	2	942.526	0.0413719	70.4907
0	1	2	GLKEGIPAL	4	1	1	P13639		0	0.003	0.005744	2.78516	2	897.54	-0.202256	51.7102
0	1	2	SLDQPTQTV	5	2	2	Q99613;B5ME19		0	0.003	0.005916	2.77401	2	988.495	-0.0474108	37.4761
0	1	2	LPALRSIGL	3	3	3	P19793;P28702;P48443		0	0.003	0.00483	2.76819	2	939.598	-0.532361	63.9855
0	1	2	VLLNEILEQV	4	1	1	Q9BPX3		0	0.003	0.006757	2.76577	2	1169.68	-0.218468	90.3407
0	1	2	SLLENIAKA	3	1	1	Q93074		0	0.003	0.007075	2.76428	2	958.556	-0.4572	52.4362
0	1	2	ALTELLAKI	4	1	1	P30279		0	0.003	0.006227	2.76082	2	971.614	-0.0394299	71.1201
0	1	2	ALIEGAGILL	4	1	1	Q99595		0	0.003	0.005241	2.75115	2	969.598	-0.0240415	83.5128
0	1	2	YLPESSFIGA	1	1	1	Q5VW36		0	0.003	0.006037	2.74306	2	1083.54	0.06728	66.0976
0	1	2	LLASINSTV	1	1	1	Q16531		0	0.003	0.007232	2.74253	2	917.531	0.730316	56.1773
0	1	2	NmLPQIFRV	4	1	1	Q9NQ89	M2(Oxidation)	0	0.003	0.00625	2.73705	2	1133.61	-0.163531	65.1293
0	1	2	NPAENFRVL	2	1	1	P13010		0	0.003	0.007441	2.73237	2	1059.56	0.16602	49.9798
0	1	2	ALLNILSEV	5	1	1	A0AVT1		0	0.003	0.004986	2.72435	2	971.577	-0.277286	89.7536
0	1	2	YLADVTNAL	1	1	1	Q5T4S7		0	0.003	0.006189	2.70216	2	979.51	0.921149	63.034
0	1	2	TPSEPHPVL	3	1	1	Q9Y5A9		0	0.003	0.006172	2.69974	2	976.51	-0.17424	37.3148
0	1	2	FLQEHNTTL	4	1	1	Q9P219		0	0.003	0.004481	2.69858	2	1102.55	0.000611082	39.8284
0	1	2	SLmmTIINL	7	1	1	P11388	M3(Oxidation); M4(Oxidation)	0	0.003	0.006741	2.69275	2	1067.55	-0.512044	71.32
0	1	2	RPNGVITGL	4	1	1	Q96QD9		0	0.003	0.006152	2.68721	2	926.542	-0.115148	41.8417
0	1	2	GILEGIGILAV	3	1	1	Q9BYT9		0	0.003	0.00647	2.68418	2	1054.65	-0.171626	97.0686
0	1	2	ALFPVAEDISL	3	1	1	Q9H1I8		0	0.003	0.007426	2.67958	2	1174.64	-0.153065	90.0188
0	1	2	ALLPIFFGA	2	1	1	Q8TCT9		0	0.003	0.004814	2.67958	2	948.555	-0.348979	99.5947
0	1	2	APAPRPSLL	3	1	1	Q92620		0	0.003	0.006084	2.67802	2	921.552	-0.0640162	42.3194
0	1	2	SPKLPVSSL	5	1	1	Q99856		0	0.003	0.0064	2.67453	2	927.551	-0.185921	48.3944
0	1	2	IYPVNAISF	2	1	1	O43684		0	0.003	0.006295	2.67123	2	1023.55	0.556856	75.9904
0	1	2	KPQTKLLIL	5	3	3	Q99081;P15884;P15923		0	0.003	0.007252	2.6623	2	1053.7	0.0771553	47.6168
0	1	2	QVFPGLLERV	5	1	1	Q9UBB4		0	0.003	0.005582	2.65946	2	1157.67	0.203036	69.1925
0	1	2	KLSLVAAmL	3	1	1	P11021	M8(Oxidation)	0	0.003	0.00398	2.65663	2	961.574	-0.703893	56.847
0	1	2	TPAEVRQVL	2	1	1	Q9H9E3		0	0.003	0.003926	2.65449	2	1012.58	-0.0211886	39.7776
0	1	2	GLLEIVTSV	2	1	1	Q9P2D3		0	0.003	0.006931	2.64613	2	930.55	-0.617778	86.9438
0	1	2	SLAELKGFEV	1	1	1	Q07864		0	0.003	0.004437	2.63951	2	1092.59	-0.276391	62.9978
0	1	2	ALDTSNVmV	2	1	1	Q27J81	M8(Oxidation)	0	0.003	0.004242	2.63216	2	965.461	-0.0137463	45.3879
0	1	2	ILSEVQQAV	4	1	1	P09874		0	0.003	0.00431	2.62776	2	986.552	0.0751215	52.1013
0	1	2	VVRIITSEL	2	1	1	Q13144		0	0.003	0.006391	2.62686	2	1029.63	-0.142525	54.4091
0	1	2	ALVVQVAEA	4	1	1	P07686		0	0.003	0.005936	2.60344	2	899.52	-0.0793936	54.0231
0	1	2	NLISALEEA	2	1	1	P22102		0	0.003	0.005472	2.59072	2	959.504	-0.582057	72.478
0	1	2	SLQDEIQRV	3	1	1	Q9UNX4		0	0.003	0.00676	2.58858	2	1087.57	-0.21984	47.7452
0	1	2	ALRDVSEEL	6	1	1	P40222		0	0.003	0.006395	2.58757	2	1031.54	-0.0296036	42.8578
0	1	2	LPASVHPQL	2	1	1	Q9H0K1		0	0.003	0.00459	2.58669	2	961.546	-0.597193	43.8277
0	1	2	ALSSLIHAL	2	1	1	P13010		0	0.003	0.007235	2.5775	2	924.551	-0.0813423	64.4218
0	1	2	GLAEDSPKm	3	1	1	Q63HN8	M9(Oxidation)	0	0.003	0.006693	2.57402	2	963.445	-0.568365	20.1029
0	1	2	NLYPETFAL	2	1	1	Q14094		0	0.003	0.005925	2.57266	2	1067.54	0.340965	77.7303
0	1	2	ALALIYNEAL	3	1	1	P06703		0	0.003	0.004821	2.54524	2	1090.61	0.200118	77.7382
0	1	2	YLDASLITV	2	1	1	Q14562		0	0.003	0.006469	2.54424	2	994.546	0.254052	75.5251
0	1	2	FLLPIKTVGV	1	1	1	P49915		0	0.003	0.005739	2.54007	2	1086.69	-0.0138304	74.2512
0	1	2	KLAEGAGIQL	1	1	1	Q86U06		0	0.003	0.004492	2.51782	2	999.584	0.223521	47.0684
0	1	2	KILPTLEAV	5	1	1	Q12905		0	0.003	0.007601	2.51337	2	983.614	0.0851551	59.2838
0	1	2	FLLGPRLVLA	2	1	1	P49755		0	0.003	0.007133	2.51048	2	1098.7	-0.0223542	78.1107
0	1	2	ALLKVNQEL	1	1	1	Q9Y512		0	0.003	0.005149	2.49545	2	1027.61	-0.593637	49.6009
0	1	2	AQFGYYFRV	2	1	1	P43246		0	0.003	0.003906	2.48899	2	1150.57	-0.416158	64.905
0	1	2	FLVNSDLTL	1	1	1	Q13416		0	0.003	0.00422	2.48271	2	1021.56	-0.27542	78.2887
0	1	2	SPLPSPSAm	2	1	1	Q8WXI9	M9(Oxidation)	0	0.003	0.007534	2.47122	2	902.428	-1.31467	38.7653
0	1	2	ALLPASGQIAL	1	1	1	Q9NPD3		0	0.003	0.006595	2.45452	2	1053.63	-0.0329127	75.2506
0	1	2	APFQGDQRSL	2	1	1	Q00978		0	0.003	0.00649	2.4455	2	1118.56	-0.822758	35.7009
0	1	2	AmFLGELSL	2	1	1	P20248	M2(Oxidation)	0	0.003	0.005569	2.43999	2	996.507	0.0827009	80.4048
0	1	2	mPSQFRDIL	3	1	1	Q09472	M1(Oxidation)	0	0.003	0.004846	2.43947	2	1122.56	-0.924705	51.8054
0	1	2	RVSDINFTL	4	1	1	Q5H9R7		0	0.003	0.004578	2.43263	2	1064.57	0.575797	59.1229
0	1	2	ALLTVVSQV	2	1	1	Q9Y5S1		0	0.003	0.00414	2.43151	2	929.566	-0.540711	69.1144
0	1	2	AIIGGTFTV	1	1	1	Q969X5		0	0.003	0.006485	2.42168	2	878.498	-0.375563	69.3484
0	1	2	KLHYVVTEV	2	1	1	Q9Y4A5		0	0.003	0.007111	2.41396	2	1087.61	0.0186851	39.853
0	1	2	SLLTSLVTA	1	1	1	O43149		0	0.003	0.004691	2.4037	2	904.534	-0.664329	77.5416
0	1	2	SIIGRLLEV	8	1	1	P62136		0	0.003	0.007482	2.39877	2	999.62	0.220465	74.2773
0	1	2	ALSEmVEYI	1	1	1	Q13362	M5(Oxidation)	0	0.003	0.00612	2.38854	2	1070.51	0.69127	59.751
0	1	2	LLAEQGYEV	1	1	1	Q9UBV2		0	0.003	0.004112	2.38465	2	1021.52	0.0958379	54.367
0	1	2	AmAEmVLQV	4	1	1	Q15021	M2(Oxidation); M5(Oxidation)	0	0.003	0.00577	2.37793	2	1023.48	-0.326884	50.6923
0	1	2	SLFVQELLL	2	1	1	Q9P0J7		0	0.003	0.00437	2.37119	2	1061.62	-0.324413	96.4261
0	1	2	RLmNDmTAV	4	1	1	Q92598	M3(Oxidation); M6(Oxidation)	0	0.003	0.00736	2.3674	2	1082.5	0.144676	23.0037
0	1	2	SPQLGRAVQL	2	1	1	Q8N2A8		0	0.003	0.00666	2.35741	2	1068.62	0.175214	45.9999
0	1	2	KISEVVELL	1	1	1	P52701		0	0.003	0.004344	2.34024	2	1029.62	0.686929	64.8688
0	1	2	ALLDSFITI	2	1	1	Q96C57		0	0.003	0.004406	2.33881	2	992.566	-0.17392	94.3953
0	1	2	GLLPEPNILQL	8	1	1	Q8IY67		0	0.003	0.006992	2.33601	2	1206.71	0.173161	94.662
0	1	2	LPRQPPmSL	4	1	1	Q13045	M7(Oxidation)	0	0.003	0.006693	2.33442	2	1054.57	0.0212708	38.4154
0	1	2	GmYETPLFL	4	1	1	P12270	M2(Oxidation)	0	0.003	0.006767	2.32636	2	1086.52	0.645958	77.9699
0	1	2	KmLEKLPEL	4	1	1	Q9NUQ8	M2(Oxidation)	0	0.003	0.005484	2.32576	2	1116.63	-0.243644	42.7266
0	1	2	GLVDKLQAL	2	1	1	Q6FI81		0	0.003	0.005122	2.31924	2	956.577	-0.190427	60.1791
0	1	2	ALLEENSTPQL	2	1	1	Q969S8		0	0.003	0.006032	2.31747	2	1214.63	1.02894	61.6666
0	1	2	SPLNRAGLL	2	1	1	Q92979		0	0.003	0.006784	2.31234	2	940.557	-0.59426	47.1104
0	1	2	ALLADEFAL	2	1	1	Q8WX92		0	0.003	0.005724	2.30933	2	962.519	-0.619113	82.2423
0	1	2	KLmDQLEAL	5	1	1	Q9NP79	M3(Oxidation)	0	0.003	0.004562	2.3063	2	1076.57	0.0326286	49.2137
0	1	2	SPAQVKTSV	1	1	1	Q13428		0	0.003	0.004199	2.3035	2	916.51	0.0807346	23.2605
0	1	2	VmFGGKQVVV	4	1	1	O43865	M2(Oxidation)	0	0.003	0.006097	2.3025	2	1079.59	-0.00169161	47.235
0	1	2	HPRDPNLLLSV	2	1	1	O75530		0	0.003	0.004869	2.29722	2	1260.71	-0.364372	51.2395
0	1	2	ALFFQLVDV	2	1	1	P04844		0	0.003	0.004287	2.25674	2	1051.58	0.011116	97.5118
0	1	2	IPTSARSmL	2	1	1	Q8WXI9	M8(Oxidation)	0	0.003	0.006822	2.2562	2	991.524	0.133386	31.1669
0	1	2	LLIDDKGTIKL	5	1	1	P06493		0	0.003	0.004826	2.25459	2	1228.75	-0.22723	58.2211
0	1	2	YLTDRVmTV	3	1	1	O15379	M7(Oxidation)	0	0.003	0.003929	2.25453	2	1113.56	0.0398583	41.8789
0	1	2	SLLDEFYKL	1	1	1	Q14444		0	0.003	0.004924	2.25042	2	1127.6	-0.240547	82.7158
0	1	2	GPRSPSVIFm	1	1	1	Q86VZ1	M10(Oxidation)	0	0.003	0.004447	2.24388	2	1106.57	0.0881544	45.4913
0	1	2	FIDEYVETV	2	1	1	Q6ZUJ8		0	0.003	0.006209	2.2431	2	1114.53	-0.438342	66.5133
0	1	2	HPHSNQSSL	1	1	1	Q9UPW0		0	0.003	0.004223	2.23474	2	1006.47	-0.567607	12.5141
0	1	2	SPRSPSTTYL	4	1	1	Q13111		0	0.003	0.004105	2.22131	2	1108.56	-0.936205	34.9141
0	1	2	KPLDNASKL	2	1	1	O00186		0	0.003	0.006427	2.2018	2	985.568	0.0144962	24.0737
0	1	2	RPPPSPSGTI	2	2	2	Q9Y2G0;Q14156		0	0.003	0.006822	2.20159	2	1008.55	0.209857	30.0913
0	1	2	AFVAYPEALTL	3	1	1	P48067		0	0.003	0.007589	2.20152	2	1194.64	0.510262	89.9527
0	1	2	GLIDHQTYL	2	1	1	Q15149		0	0.003	0.007471	2.19914	2	1059.55	0.539523	52.7949
0	1	2	SPQLGRAVQLL	1	1	1	Q8N2A8		0	0.003	0.005957	2.19867	2	1181.7	0.0859873	59.4767
0	1	2	KLLEVYEQL	1	1	1	Q5JSP0		0	0.003	0.006158	2.18393	2	1134.64	-0.744962	60.6809
0	1	2	SPYFQRPLAL	1	1	1	P32929		0	0.003	0.006895	2.1641	2	1191.65	0.132571	60.5201
0	1	2	APRTVALTALL	5	1	1	P04440		0	0.003	0.005105	2.16341	2	1125.7	0.0559461	67.4521
0	1	2	APDKKKQKL	1	1	1	Q9NTJ3		0	0.003	0.007209	2.16273	2	1055.66	-0.865529	12.0317
0	1	2	ILAAHVPTL	2	1	1	P30049		0	0.003	0.005018	2.1521	2	934.572	-0.328913	56.0402
0	1	2	AmKSDIDEV	2	1	1	Q14974	M2(Oxidation)	0	0.003	0.004043	2.14664	2	1023.47	0.46721	24.0216
0	1	2	APSQQRLVVV	1	1	1	Q9H6Q4		0	0.003	0.003889	2.12879	2	1096.65	0.125142	41.3305
0	1	2	YLLQRAVEV	2	1	1	Q13395		0	0.003	0.005329	2.11482	2	1090.63	0.0886191	54.5436
0	1	2	SLmGPVVHEV	2	1	1	O95613	M3(Oxidation)	0	0.003	0.005685	2.10568	2	1083.55	0.314225	41.4749
0	1	2	RLPEIYIQL	2	1	1	Q9H223		0	0.003	0.004796	2.09157	2	1144.67	-0.301012	73.5242
0	1	2	RLTPKLmEV	8	1	1	O15372	M7(Oxidation)	0	0.003	0.006131	2.08711	2	1102.63	-0.22364	36.1958
0	1	2	SLQERQVFL	3	1	1	O43548		0	0.003	0.004207	2.08463	2	1119.62	-0.183264	49.8245
0	1	2	LLLDSNIRL	1	1	1	Q9P0I2		0	0.003	0.006196	2.07994	2	1056.64	0.289399	67.8609
0	1	2	LPRGFGSLPAL	1	1	1	Q15404		0	0.003	0.00679	2.07446	2	1127.66	-0.0613742	69.2762
0	1	2	KPRSPVVEL	4	1	1	P25098		0	0.003	0.007083	2.03397	2	1024.61	-0.331518	33.8775
0	1	2	RLLEIDPYL	1	1	1	Q04446		0	0.003	0.004657	2.02328	2	1131.64	0.0313168	71.4165
0	1	2	ILAEEQFIL	1	1	1	O75935		0	0.003	0.005426	2.0157	2	1075.6	-0.000136261	80.2266
0	1	2	FLHDNmVEI	2	1	1	P49916	M6(Oxidation)	0	0.003	0.006907	2.01208	2	1133.53	-0.356318	49.8064
0	1	2	KLTENLVAL	2	2	2	Q00537;Q07002		0	0.003	0.005314	2.00709	2	1000.6	-0.085954	55.6105
0	1	2	KLFSELPLA	1	1	1	Q9Y291		0	0.003	0.004264	2.00002	2	1017.6	-0.13304	67.3092
0	1	2	TLmEEVLLL	5	1	1	Q9H4A5	M3(Oxidation)	0	0.003	0.005253	1.9926	2	1076.59	0.36952	81.5151
0	1	2	GLDSGFHSV	1	1	1	O75427		0	0.003	0.006297	1.98526	2	918.431	-0.182068	39.5284
0	1	2	SLSEKQYFL	1	1	1	Q8TCY9		0	0.003	0.006842	1.94233	2	1114.58	-0.00254973	52.1812
0	1	2	LPRTAISEL	1	1	1	Q9NRC8		0	0.003	0.00763	1.93278	2	999.583	-0.132839	49.3843
0	1	2	KLLDLmPRL	7	1	1	Q96HW7	M6(Oxidation)	0	0.003	0.00735	1.91064	2	1114.67	-0.23293	56.9827
0	1	2	AmYPDQVQL	2	1	1	O94952	M2(Oxidation)	0	0.003	0.006385	1.90536	2	1080.5	0.0305937	54.6605
0	1	2	VLIANLEKL	1	1	1	Q6WRX3		0	0.003	0.005186	1.84925	2	1012.64	-0.0375431	63.1622
0	1	2	QLVRDLLEV	3	1	1	P19838		0	0.003	0.004584	1.78389	2	1084.64	0.126095	65.3909
0	1	2	YmLEHVITL	2	1	1	P50748	M2(Oxidation)	0	0.003	0.004974	1.75784	2	1134.59	-0.0396535	62.893
0	1	2	IPAEGRVAL	3	1	1	Q9UBQ7		0	0.003	0.004223	1.75771	2	925.547	0.0833649	41.5587
0	1	2	ALADGVTmQVTV	1	1	1	Q9UBF2	M8(Oxidation)	0	0.003	0.007362	1.73662	2	1220.62	0.101583	57.1567
0	1	2	VPNQKRLTLL	3	1	1	O60488		0	0.003	0.005578	1.70555	2	1181.74	0.599893	41.4259
0	1	2	RPQASALEL	1	1	1	P36956		0	0.003	0.00436	1.70333	2	984.546	-1.33486	40.5705
0	1	2	VPRSQGTEAEL	1	1	1	Q8NAG6		0	0.003	0.005854	1.61393	2	1186.61	0.367225	28.6166
0	1	2	GLYQGFNVSV	1	2	2	P12235;P05141		0	0.003	0.006159	1.49439	2	1083.55	0.405686	71.1314
0	1	2	VLSSRLAFA	4	1	1	P79483		0	0.004	0.01377	3.37401	2	963.562	0.191195	49.744
0	1	2	KLHDVELHQV	6	1	1	O14775		0	0.004	0.009499	3.12849	3	1217.66	-0.710665	30.021
0	1	2	SYPTTTISY	2	1	1	P17275		0	0.004	0.007745	3.09255	2	1032.49	-0.0895422	51.972
0	1	2	ALSEELVQL	3	1	1	P33176		0	0.004	0.008075	3.08952	2	1001.55	0.403485	70.3221
0	1	2	GLIEKNIEL	5	1	1	P26358		0	0.004	0.01341	3.04981	2	1028.6	-0.010586	55.3499
0	1	2	GLYPNLIQV	2	1	1	Q7L2E3		0	0.004	0.009392	3.0469	2	1016.58	-0.339634	77.9878
0	1	2	ALDKATVLL	5	1	1	Q53EL6		0	0.004	0.01429	3.03563	2	943.582	-0.505088	52.5453
0	1	2	FLANIGTSV	1	1	1	Q9UKG1		0	0.004	0.00967	3.01022	2	921.504	0.159185	63.4342
0	1	2	SLFGGSVKL	5	1	1	Q8WUM4		0	0.004	0.01412	3.00769	2	907.525	-0.0269557	58.971
0	1	2	APRAGPGQL	2	1	1	Q86YV0		0	0.004	0.01277	2.9714	2	866.484	-0.105953	25.1026
0	1	2	SPFLTITSm	1	1	1	P04843	M9(Oxidation)	0	0.004	0.009272	2.96666	2	1012.5	0.2959	64.0492
0	1	2	RPKGESKDL	2	1	1	Q16531		0	0.004	0.0106	2.95992	2	1029.57	-0.254724	12.2497
0	1	2	GLSETILAV	3	1	1	O75694		0	0.004	0.01509	2.94247	2	902.519	-0.175799	71.0235
0	1	2	APVPPPTSL	5	1	1	Q9NTJ4		0	0.004	0.01571	2.94157	2	878.498	-0.0976565	50.9512
0	1	2	ALTPVVVTL	5	1	1	P11802		0	0.004	0.0127	2.92314	2	912.576	-0.0303379	75.9835
0	1	2	LmISRTPEV	3	4	4	P01857;P01859;P01860;P01861	M2(Oxidation)	0	0.004	0.008113	2.90462	2	1061.57	0.642154	42.5129
0	1	2	LLASEVPQL	3	1	1	Q6PJG6		0	0.004	0.01218	2.89866	2	969.561	-0.126175	67.5714
0	1	2	ALAEEVEQV	2	1	1	Q9BQE5		0	0.004	0.01384	2.89471	2	987.5	0.499436	49.8584
0	1	2	ALFEGKVQL	1	1	1	Q8NEZ3		0	0.004	0.008437	2.85018	2	1004.58	0.608513	57.8277
0	1	2	GLLGNVAEV	4	1	1	Q7Z7L7		0	0.004	0.013	2.83842	2	871.488	-0.374752	64.987
0	1	2	APNLRGSGV	3	2	2	Q86W92;Q8ND30		0	0.004	0.008204	2.82998	2	870.479	-0.147918	26.6853
0	1	2	SPVVRVAV	4	1	1	P13639		0	0.004	0.01388	2.82977	2	826.514	-0.649294	39.8838
0	1	2	SPRVQFQSL	3	1	1	Q8N720		0	0.004	0.01225	2.81663	2	1061.57	0.151575	45.8621
0	1	2	AmLTVLHEI	2	1	1	Q8N3C0	M2(Oxidation)	0	0.004	0.008816	2.81201	2	1042.56	-0.0864291	55.2159
0	1	2	SPTGSGKSL	2	1	1	Q9BX63		0	0.004	0.01342	2.77352	2	833.436	-0.553912	14.4073
0	1	2	ALYPNVVQV	1	1	1	Q6P158		0	0.004	0.01522	2.77089	2	1002.56	0.898138	66.5215
0	1	2	SLQSTILGV	8	1	1	Q86WA8		0	0.004	0.008758	2.74479	2	917.53	0.131627	69.1404
0	1	2	GLIDKVNEL	4	1	1	P61011		0	0.004	0.009708	2.74386	2	1000.57	0.466093	55.0094
0	1	2	ALDSTNVEA	1	1	1	P62491		0	0.004	0.01443	2.73586	2	919.436	-0.472468	33.9083
0	1	2	APVLPHTAV	3	2	2	Q6PCT2;Q8NHM5		0	0.004	0.01059	2.72651	2	904.525	-0.121967	41.0234
0	1	2	ALFQRPPLI	4	1	1	O60832		0	0.004	0.01451	2.72494	2	1054.64	0.196759	65.9716
0	1	2	AALPNVYEV	4	1	1	P33992		0	0.004	0.01204	2.72144	2	975.515	0.14943	63.3981
0	1	2	TPRVPDNSL	2	1	1	Q13829		0	0.004	0.01492	2.7205	2	998.526	-0.350135	35.6647
0	1	2	RPQPQTLQL	2	1	1	O00399		0	0.004	0.01092	2.71584	2	1080.62	-0.156369	41.0528
0	1	2	SPRASGSGL	2	1	1	Q8WUU4		0	0.004	0.01265	2.69293	2	831.433	0.858141	15.4995
0	1	2	SVKPASSSF	3	1	1	Q9Y4W2		0	0.004	0.00922	2.68895	2	909.468	-0.0256955	24.8283
0	1	2	ALADIAQSQL	1	1	1	Q13503		0	0.004	0.01059	2.68798	2	1029.56	0.584491	60.0498
0	1	2	GLIDRQVTV	3	1	1	Q9UPN3		0	0.004	0.008216	2.68496	2	1000.58	0.161557	47.5223
0	1	2	KLHGVNINV	5	2	2	Q9BQ04;Q9BWF3		0	0.004	0.009957	2.68462	2	993.583	-0.736474	37.8297
0	1	2	LPQANRDTL	4	1	1	Q9H0H5		0	0.004	0.01399	2.67103	2	1027.55	0.610417	33.2851
0	1	2	QLSEVFIQL	10	2	2	P51531;P51532		0	0.004	0.008396	2.66832	2	1076.6	-0.000825517	82.896
0	1	2	ALPPVLTTV	5	1	1	Q6PKG0		0	0.004	0.01206	2.66723	2	910.561	-0.271071	71.5397
0	1	2	SILETVTAV	2	1	1	Q9C040		0	0.004	0.009434	2.66639	2	932.53	0.0252274	68.1461
0	1	2	GLTEALHFV	2	1	1	P07199		0	0.004	0.01219	2.66077	2	986.53	-0.222222	65.7275
0	1	2	APRVPVQAL	2	1	1	O75179		0	0.004	0.01255	2.65222	2	950.578	-0.125962	45.0364
0	1	2	TPAPPGPATm	1	1	1	Q15233	M10(Oxidation)	0	0.004	0.01338	2.64633	2	955.455	-0.357538	32.2408
0	1	2	QLIDYERQL	1	1	1	O95147		0	0.004	0.008633	2.64041	2	1177.62	0.156408	53.0425
0	1	2	NPQERTLTL	3	1	1	P08238		0	0.004	0.01216	2.63884	2	1071.58	-0.407137	38.0485
0	1	2	YPRTGGTL	2	1	1	Q8TEH3		0	0.004	0.01088	2.62219	2	864.457	-0.325541	27.29
0	1	2	GLVNYQISV	2	1	1	P08236		0	0.004	0.0126	2.61706	2	992.542	0.5262	67.644
0	1	2	ALAGGITmV	3	1	1	P27708	M8(Oxidation)	0	0.004	0.01535	2.60798	2	848.455	-0.189672	50.4021
0	1	2	ALYGQPLLL	3	1	1	Q13107		0	0.004	0.013	2.59744	2	987.587	0.0695052	79.3351
0	1	2	SPAPTHNSL	4	1	1	P49327		0	0.004	0.007875	2.59594	2	923.458	0.292728	21.3981
0	1	2	ALLSAAFLL	2	1	1	Q9Y320		0	0.004	0.01539	2.58406	2	918.566	-0.0955868	94.856
0	1	2	SLAEVLQQL	5	1	1	Q6NUM9		0	0.004	0.008911	2.5839	2	1000.57	0.720089	82.1425
0	1	2	ALSSVIKEL	3	1	1	Q08AG7		0	0.004	0.01576	2.5804	2	959.577	-0.026328	57.0929
0	1	2	GLAELYVmV	4	1	1	Q8N511	M8(Oxidation)	0	0.004	0.01162	2.57606	2	1010.52	-0.114489	74.54
0	1	2	NPKESSSSL	3	1	1	Q12789		0	0.004	0.01296	2.57406	2	948.464	0.582469	14.816
0	1	2	APFEPLASGIL	4	1	1	P01033		0	0.004	0.008247	2.56671	2	1114.61	-0.150688	84.489
0	1	2	mPQSGTGVSV	4	1	1	O00487	M1(Oxidation)	0	0.004	0.00916	2.56524	2	978.456	0.224974	31.4574
0	1	2	GPNGGIVTSL	2	1	1	Q9HCN4		0	0.004	0.0113	2.56015	2	914.494	-0.0361689	53.4826
0	1	2	VLmEKPDVV	1	1	1	Q9NY93	M3(Oxidation)	0	0.004	0.00799	2.55679	2	1045.56	-0.0136273	37.1821
0	1	2	RPLYKNIVL	7	1	1	P61158		0	0.004	0.013	2.55431	2	1115.69	-0.0468372	47.6691
0	1	2	QRPTIYYVm	2	1	1	P11926	M9(Oxidation)	0	0.004	0.01058	2.55257	2	1186.59	0.137087	43.5372
0	1	2	SLFPAELAL	2	1	1	Q8WWH5		0	0.004	0.01243	2.552	2	960.54	-0.0891935	88.5624
0	1	2	GmYPNLVHV	3	1	1	Q9H6S0	M2(Oxidation)	0	0.004	0.01574	2.55129	2	1045.51	0.0297494	50.2943
0	1	2	KLLTEVHAA	3	1	1	P78325		0	0.004	0.01425	2.5472	2	981.573	-0.248515	30.9586
0	1	2	KVQAGNSSL	1	1	1	Q9Y617		0	0.004	0.0144	2.54492	2	903.489	-0.510316	17.6439
0	1	2	YPLESRPSL	1	1	1	Q14980		0	0.004	0.008467	2.54349	2	1061.56	-3.74916	46.1843
0	1	2	GmLDGLVNV	3	1	1	Q8IXB1	M2(Oxidation)	0	0.004	0.01014	2.53547	2	933.471	-0.327355	64.3448
0	1	2	ILADEAFFSV	1	1	1	P78527		0	0.004	0.01043	2.52837	2	1111.57	0.222246	84.1412
0	1	2	AIVDKVPSV	9	1	1	Q9Y678		0	0.004	0.01444	2.52788	2	927.551	-0.39411	45.6858
0	1	2	ALSQDIPEI	3	1	1	Q6P2E9		0	0.004	0.01423	2.52478	2	985.52	0.398851	64.8379
0	1	2	FLPSYIIDV	5	1	1	Q10570		0	0.004	0.01339	2.52326	2	1066.58	-0.0042393	86.6201
0	1	2	SmAEVDAAmAA	3	1	1	P22626	M2(Oxidation); M9(Oxidation)	0	0.004	0.01425	2.52272	2	1098.44	-0.342343	30.6801
0	1	2	KVLERVNAV	7	1	1	Q9UL46		0	0.004	0.01021	2.5194	2	1027.63	-0.12775	29.4444
0	1	2	APAYSRAL	2	1	1	P04792		0	0.004	0.008949	2.51288	2	848.462	-0.288125	30.5983
0	1	2	ALPEDLVEV	9	2	2	P13796;P13797		0	0.004	0.01523	2.51037	2	984.525	-0.0339532	71.9464
0	1	2	KIYEGQVEV	11	1	1	P46777		0	0.004	0.01152	2.50629	2	1064.56	-1.02058	40.469
0	1	2	ALINTQALL	2	1	1	P51587		0	0.004	0.009475	2.50566	2	956.577	-0.179973	73.3799
0	1	2	VLLESEQFL	7	1	1	P37108		0	0.004	0.012	2.50481	2	1077.58	0.215335	75.3322
0	1	2	FLTKQEILL	2	1	1	Q99828		0	0.004	0.01447	2.49379	2	1104.67	0.163131	62.7077
0	1	2	LVRDVVSSL	4	1	1	Q9NQ55		0	0.004	0.01088	2.49025	2	987.583	-0.0108477	50.2864
0	1	2	ALYTVIETV	3	1	1	Q6NUK4		0	0.004	0.01535	2.48228	2	1008.56	-0.258403	71.4393
0	1	2	RLYQGINQL	4	1	1	P43246		0	0.004	0.015	2.45254	2	1104.62	0.187609	47.3791
0	1	2	KPmEKLLGL	4	1	1	Q9Y3D3	M3(Oxidation)	0	0.004	0.01242	2.44918	2	1044.61	-0.950255	40.2216
0	1	2	mLFGHPLLV	7	1	1	P51784	M1(Oxidation)	0	0.004	0.009919	2.43694	2	1042.58	0.146581	66.8893
0	1	2	YPFKPPKVAF	2	3	3	P62837;P61077;Q9Y2X8		0	0.004	0.007725	2.43364	2	1193.67	0.519054	56.9042
0	1	2	TLQEQLEKA	1	1	1	Q9H307		0	0.004	0.009241	2.43303	2	1059.57	-0.64261	36.9723
0	1	2	LLDVPTAAV	4	1	1	P13284		0	0.004	0.008559	2.42758	2	898.524	-0.475096	65.4844
0	1	2	LLPEGPPAI	4	1	1	Q15011		0	0.004	0.01318	2.4254	2	906.529	-0.160823	64.8196
0	1	2	SmmPDELLTSL	4	1	1	Q9UKL3	M2(Oxidation); M3(Oxidation)	0	0.004	0.009115	2.4214	2	1268.57	-0.628281	72.1041
0	1	2	RLPEAIEEV	7	1	1	Q9UBQ7		0	0.004	0.009715	2.41881	2	1055.57	0.189998	49.4389
0	1	2	RPYEPINSI	3	1	1	Q8WUA4		0	0.004	0.01142	2.41811	2	1088.57	0.0115995	44.0238
0	1	2	FQNPFRSEL	4	1	1	P18887		0	0.004	0.01494	2.40742	2	1137.57	-0.114442	58.9958
0	1	2	ALREENEQL	2	1	1	Q8IYR2		0	0.004	0.01244	2.4061	2	1101.55	0.206287	29.0979
0	1	2	YPKRPLLGL	2	1	1	Q9GZR7		0	0.004	0.01406	2.40564	2	1056.66	-0.0488626	47.4134
0	1	2	RPNNAYTAm	1	1	1	Q9Y5A9	M9(Oxidation)	0	0.004	0.01427	2.40102	2	1053.48	-0.394406	15.2133
0	1	2	KISVIVETV	1	1	1	P04843		0	0.004	0.009103	2.39277	2	987.608	-0.19981	52.2172
0	1	2	APSGGRLLSA	2	1	1	Q9NRG9		0	0.004	0.008884	2.38686	2	928.521	-0.467215	32.3671
0	1	2	APRAPAAGL	4	1	1	Q86YV0		0	0.004	0.01392	2.37053	2	823.478	-0.393802	29.9246
0	1	2	RmLDSVEKL	4	1	1	P55160	M2(Oxidation)	0	0.004	0.008305	2.37049	2	1106.59	0.0774569	32.4852
0	1	2	TLLNVIKSV	2	2	2	Q14643;Q14571		0	0.004	0.008643	2.36993	2	986.625	0.67743	63.9332
0	1	2	KLYDGFQYL	4	1	1	Q9UBF8		0	0.004	0.009413	2.36659	2	1146.58	0.144936	64.6525
0	1	2	VARPLSTAL	4	1	1	O14561		0	0.004	0.01171	2.36344	2	927.561	-1.51223	40.5853
0	1	2	KLLGSmEQV	4	3	3	Q96LV5;Q2T9F4;Q96HW7	M6(Oxidation)	0	0.004	0.015	2.36242	2	1020.54	-1.24614	34.5678
0	1	2	SPGERATL	5	10	10	P01620;P01621;P01622;P01623;P01624;P04206;P04207;P04433;P18135;P18136		0	0.004	0.008207	2.36223	2	830.437	-0.00986642	20.5212
0	1	2	SPQAPTHFL	2	1	1	P49773		0	0.004	0.01181	2.36169	2	997.51	-0.13427	45.2345
0	1	2	APAGTTSSRVL	1	1	1	Q96JP5		0	0.004	0.008747	2.3579	2	1059.58	-0.421186	28.0991
0	1	2	KLAAAISEV	1	1	1	P20810		0	0.004	0.007716	2.35645	2	901.535	-0.174648	42.1498
0	1	2	SIISNLITV	4	1	1	Q9C0E2		0	0.004	0.01581	2.34765	2	959.577	-0.206726	84.2486
0	1	2	VLLSTIHEL	2	1	1	Q6I9Y2		0	0.004	0.008483	2.34025	2	1024.6	0.0449582	58.9063
0	1	2	GLYGAIFRL	1	1	1	O95977		0	0.004	0.0154	2.32635	2	1009.58	0.26468	74.3667
0	1	2	ALSDHHIYL	3	1	1	P04075		0	0.004	0.009319	2.32091	2	1068.55	-0.00233056	41.7414
0	1	2	KLYPQLPAEI	1	1	1	Q9HCE0		0	0.004	0.01081	2.31088	2	1171.67	-0.0124272	62.9029
0	1	2	TPmGPGRTV	4	1	1	O00214	M3(Oxidation)	0	0.004	0.01023	2.30649	2	931.466	-0.169665	20.664
0	1	2	ALSDLEITL	2	1	1	Q96AC1		0	0.004	0.01535	2.30244	2	974.541	0.388715	79.3986
0	1	2	SPQGRVmTI	4	1	1	Q15365	M7(Oxidation)	0	0.004	0.01439	2.2941	2	1004.52	0.850093	27.0752
0	1	2	APEEHPVL	1	3	3	P60709;P63261;A5A3E0		0	0.004	0.009367	2.29311	2	891.456	-0.915253	30.7803
0	1	2	RPSASTQAL	3	1	1	Q16531		0	0.004	0.01601	2.29125	2	930.499	-1.05867	22.8101
0	1	2	TLNEKLFLL	2	1	1	P48995		0	0.004	0.01278	2.27498	2	1090.65	0.635846	72.1864
0	1	2	SLYPSImmA	2	1	1	P28340	M7(Oxidation); M8(Oxidation)	0	0.004	0.01167	2.27263	2	1044.47	-0.383819	55.376
0	1	2	FLLHIQQQV	1	1	1	O95486		0	0.004	0.01425	2.26503	2	1125.64	0.095822	59.2477
0	1	2	LPSSGRSSL	3	1	1	O95817		0	0.004	0.009612	2.26019	2	903.489	-0.172541	26.6362
0	1	2	ALTGYLHTI	2	1	1	Q9NYY8		0	0.004	0.01198	2.2562	2	988.546	-0.0415996	55.6149
0	1	2	APAPAEKTPV	1	1	1	P10412		0	0.004	0.01228	2.25496	2	980.541	-0.120419	26.1535
0	1	2	SLLNVVmDL	7	1	1	Q14839	M7(Oxidation)	0	0.004	0.01075	2.24536	2	1019.54	-0.817759	86.8784
0	1	2	FLDPGGPmmKL	3	1	1	Q9NXE4	M8(Oxidation); M9(Oxidation)	0	0.004	0.008183	2.22877	2	1237.6	-0.396679	49.0558
0	1	2	FLAEHPNVTL	2	2	2	Q96AK3;Q8IUX4		0	0.004	0.01198	2.22564	2	1140.6	-0.469623	54.9846
0	1	2	FVDEFLTYL	6	1	1	P16885		0	0.004	0.01322	2.21761	2	1146.57	0.561669	95.5228
0	1	2	SLIDADPYL	2	1	1	P20248		0	0.004	0.01067	2.21728	2	1006.51	0.496621	73.8339
0	1	2	ALLGQTFSL	1	1	1	Q8IX01		0	0.004	0.01308	2.21648	2	949.535	-0.862357	78.2398
0	1	2	SLmSHAIEL	4	1	1	Q9Y263	M3(Oxidation)	0	0.004	0.0133	2.21533	2	1016.51	-0.0512152	45.5437
0	1	2	SLIRNLEQL	2	1	1	Q15833		0	0.004	0.01279	2.21473	2	1085.63	0.687504	61.7809
0	1	2	APGPPGRSmL	3	1	1	Q8IY67	M9(Oxidation)	0	0.004	0.01458	2.20938	2	998.509	-0.193032	29.936
0	1	2	ILSQYITFV	5	1	1	Q9BZX2		0	0.004	0.01392	2.20833	2	1083.61	-0.0509997	82.9708
0	1	2	RPAANPIQF	4	1	1	P23921		0	0.004	0.01264	2.2078	2	1013.55	-0.0200891	44.082
0	1	2	FLPEAFDFI	2	1	1	Q86X76		0	0.004	0.01387	2.20062	2	1098.55	0.245432	97.831
0	1	2	ALLEKGITEA	1	1	1	P41229		0	0.004	0.008872	2.19279	2	1044.59	0.412064	42.7674
0	1	2	KPASTSGKSEL	1	1	1	O75592		0	0.004	0.01028	2.18723	2	1104.59	-0.492892	13.4147
0	1	2	SYPDIHFDm	3	1	1	Q9UKS7	M9(Oxidation)	0	0.004	0.00994	2.18692	2	1140.47	-0.280681	51.6811
0	1	2	RPKPSSSPVIF	5	1	1	Q15366		0	0.004	0.01142	2.17996	2	1214.69	0.414562	38.1322
0	1	2	SLLEPFVYL	2	1	1	Q9NYR9		0	0.004	0.01273	2.17653	2	1080.6	0.198611	97.7443
0	1	2	LLDPTNVFI	1	1	1	Q6P4A7		0	0.004	0.008701	2.16963	2	1031.58	-0.497825	83.9105
0	1	2	GLLENSPHL	1	1	1	Q9Y620		0	0.004	0.01342	2.16702	2	979.521	0.0390516	50.8239
0	1	2	YLVSNVIEL	3	1	1	P17980		0	0.004	0.0087	2.14635	2	1049.59	-0.0735688	79.4021
0	1	2	NPEKRYNVL	4	1	1	Q1KMD3		0	0.004	0.01371	2.14398	2	1132.61	0.0337387	28.9449
0	1	2	FIISDFESV	1	1	1	Q9NZ08		0	0.004	0.007881	2.14132	2	1056.52	-0.0221744	80.231
0	1	2	RPQTGLSFL	4	1	1	P43686		0	0.004	0.01398	2.13953	2	1018.57	-0.0103451	55.3238
0	1	2	QLmEQVAQL	5	1	1	Q14203	M3(Oxidation)	0	0.004	0.01434	2.13938	2	1075.54	-0.285275	50.8036
0	1	2	GLATDVQTV	11	1	1	P49720		0	0.004	0.009227	2.13929	2	903.478	0.0296055	47.3858
0	1	2	APRPVDEPAm	2	1	1	Q9Y2X0	M10(Oxidation)	0	0.004	0.01129	2.13252	2	1098.53	0.493319	24.3463
0	1	2	FPRSPGQPSSL	3	1	1	Q5T011		0	0.004	0.01243	2.12928	2	1172.61	0.504527	41.5896
0	1	2	ILLAEVPTm	2	1	1	O15160	M9(Oxidation)	0	0.004	0.01364	2.12868	2	1002.55	0.49443	64.106
0	1	2	VPATDRNAL	4	1	1	P60228		0	0.004	0.0101	2.11013	2	956.517	0.528784	26.7637
0	1	2	LPNNVKTAV	3	6	6	Q3ZCM7;Q13885;Q9BVA1;P04350;P68371;P07437		0	0.004	0.01373	2.10979	2	955.556	-0.74011	31.8745
0	1	2	ILDLNTYNV	1	1	1	P16885		0	0.004	0.01043	2.10755	2	1064.56	0.135481	69.5843
0	1	2	KLmELLEEI	9	1	1	P61599	M3(Oxidation)	0	0.004	0.008519	2.10169	2	1133.61	0.255931	65.926
0	1	2	FLDEYIFLA	2	2	2	O00571;O15523		0	0.004	0.01446	2.09379	2	1130.58	-0.261473	95.1031
0	1	2	RLADALQEL	2	1	1	P02545		0	0.004	0.01069	2.08658	2	1028.57	-0.0071683	57.211
0	1	2	YVLPVVSYI	2	1	1	Q8IXH7		0	0.004	0.01585	2.08535	2	1052.6	0.0260607	88.7267
0	1	2	ILDDSPKEI	1	1	1	Q9NRD0		0	0.004	0.01187	2.07948	2	1029.55	1.29544	40.9137
0	1	2	SLLPAIVEL	7	2	2	P30153;P30154		0	0.004	0.01237	2.0727	2	954.587	-0.168318	91.7005
0	1	2	RLSSVNAEV	3	1	1	Q14246		0	0.004	0.01371	2.06482	2	974.526	-0.859803	31.7976
0	1	2	LPSLRILYm	1	1	1	P00403	M9(Oxidation)	0	0.004	0.008725	2.06481	2	1121.64	-0.159496	68.4866
0	1	2	ALDNDNYNL	2	1	1	P35573		0	0.004	0.01424	2.06198	2	1051.47	0.166034	48.5801
0	1	2	IPISLHTSL	1	1	1	Q5JSZ5		0	0.004	0.009868	2.0616	2	980.578	0.0836062	57.3164
0	1	2	TmLGVSHVV	1	1	1	O96019	M2(Oxidation)	0	0.004	0.01059	2.05784	2	958.502	-0.322759	39.3618
0	1	2	RLIEEENmL	1	1	1	Q9UGJ1	M8(Oxidation)	0	0.004	0.01516	2.04893	2	1162.58	-0.208446	41.9481
0	1	2	ILQQHIATV	2	1	1	Q9Y575		0	0.004	0.01558	2.04766	2	1022.6	0.189325	41.1185
0	1	2	IRPENVIIY	3	1	1	Q5VST6		0	0.004	0.009754	2.04467	2	1116.64	-0.0451533	54.5323
0	1	2	KLQEQIFHL	3	1	1	Q9NQC1		0	0.004	0.0106	2.04415	2	1155.65	-0.285815	52.7458
0	1	2	mPAFSKIGGIL	1	1	1	P46940	M1(Oxidation)	0	0.004	0.01326	2.03237	2	1149.63	0.423241	63.3638
0	1	2	LLmENAERV	3	1	1	Q9NVM9	M3(Oxidation)	0	0.004	0.01127	2.02577	2	1090.56	-0.0994243	34.1019
0	1	2	AVYAGmITV	1	1	1	O75417	M6(Oxidation)	0	0.004	0.0098	2.02466	2	940.481	-0.188038	55.4629
0	1	2	GmFTEGELmSV	1	1	1	Q15831	M2(Oxidation); M9(Oxidation)	0	0.004	0.0101	2.01951	2	1232.52	0.851035	55.9325
0	1	2	YLINEIDRI	1	1	1	Q03001		0	0.004	0.01094	2.01627	2	1148.63	-0.860868	64.3908
0	1	2	AIIEYmPLL	3	2	2	P30153;P30154	M6(Oxidation)	0	0.004	0.01435	2.0159	2	1078.59	0.0263745	78.7108
0	1	2	YAAELIERV	1	1	1	Q9Y4B6		0	0.004	0.01082	2.01266	2	1063.58	0.242116	52.0799
0	1	2	IPRSILmTTF	3	1	1	Q16531	M7(Oxidation)	0	0.004	0.0148	2.00237	2	1194.66	0.436065	62.2715
0	1	2	NLLEQFILL	1	1	1	Q9H9Q2		0	0.004	0.0136	1.99325	2	1102.65	0.51822	106.453
0	1	2	LLLEEGGLVQV	2	1	1	Q92890		0	0.004	0.01282	1.99072	2	1169.68	1.12969	79.3826
0	1	2	TLVDNTINL	1	1	1	Q7Z333		0	0.004	0.01122	1.966	2	1002.55	0.463224	65.159
0	1	2	QLSPRLLEV	3	1	1	Q460N5		0	0.004	0.01296	1.96451	2	1054.63	0.0821622	58.3745
0	1	2	SLLSQQPFL	3	2	2	Q86YW9;Q93074		0	0.004	0.01494	1.96242	2	1032.57	-0.261625	76.6168
0	1	2	ALKDFVASI	1	1	1	P25205		0	0.004	0.008433	1.96087	2	963.551	-0.126009	62.8339
0	1	2	SPYSKSGPAL	2	1	1	Q9UQB3		0	0.004	0.01238	1.95953	2	1006.52	-0.230596	31.5243
0	1	2	RILDIDIPmSV	2	2	2	Q12800;Q9NZI7	M9(Oxidation)	0	0.004	0.008297	1.95251	2	1287.7	0.303966	71.7961
0	1	2	YPAGNVKEL	2	1	1	Q96MN2		0	0.004	0.009117	1.9431	2	990.524	-1.05968	35.8704
0	1	2	ILLSGIYNV	2	1	1	Q6ZVD8		0	0.004	0.01528	1.93562	2	991.582	-0.0911482	76.907
0	1	2	QLVDTTVEL	2	1	1	O75533		0	0.004	0.01472	1.93517	2	1017.55	-0.778845	64.5594
0	1	2	AILEKSDFTm	1	1	1	Q9NW38	M10(Oxidation)	0	0.004	0.008951	1.93128	2	1170.57	-0.167311	43.5699
0	1	2	IPAKLHNSL	2	1	1	Q00341		0	0.004	0.008996	1.92925	2	992.589	-0.172971	29.5552
0	1	2	KLmQQQQEV	2	1	1	O15164	M3(Oxidation)	0	0.004	0.01069	1.92774	2	1147.58	-0.0645297	18.6768
0	1	2	KPSEERVREI	5	2	2	Q7LG56;P31350		0	0.004	0.01402	1.90736	3	1242.68	-0.313138	18.9052
0	1	2	mPAAKKQKL	1	1	1	O75530	M1(Oxidation)	0	0.004	0.01037	1.90378	2	1030.61	-0.938455	12.1439
0	1	2	MpPPPPPPP	1	5	5	Q96PY5;Q8N3X1;Q5JU85;O14654;P42768	P2(Label:13C(5)15N(1))	0	0.004	0.01582	1.90059	2	932.498	4.31992	28.2625
0	1	2	TVGDKYmTV	2	1	1	Q02153	M7(Oxidation)	0	0.004	0.009074	1.89293	2	1029.49	0.185401	28.7305
0	1	2	LPSTRLGTL	2	1	1	Q7KZF4		0	0.004	0.01037	1.87768	2	957.573	-0.0635254	48.0574
0	1	2	TLDDKKVYL	2	1	1	Q567U6		0	0.004	0.01524	1.86641	2	1094.61	0.388668	36.5117
0	1	2	KmYEEFLSKV	4	2	2	P10644;P31321	M2(Oxidation)	0	0.004	0.01266	1.86248	2	1289.65	0.791831	46.9506
0	1	2	SPNSAHAVSL	2	1	1	O14511		0	0.004	0.009907	1.85322	2	982.495	0.140079	29.1893
0	1	2	GPKQQFSTL	1	1	1	Q2KHR3		0	0.004	0.008422	1.84243	2	1005.54	-0.351016	34.0886
0	1	2	SPSSKYVKL	2	1	1	Q9H3F6		0	0.004	0.01469	1.79163	2	1008.57	0.0446465	29.0844
0	1	2	FPRAPSTSDSV	2	1	1	P23193		0	0.004	0.01145	1.78893	2	1163.57	0.383627	38.7163
0	1	2	SPRFPAQYL	3	1	1	Q15477		0	0.004	0.01564	1.78104	2	1078.57	-0.000498056	54.4648
0	1	2	KmAELVHFL	3	1	1	P43365	M2(Oxidation)	0	0.004	0.00828	1.76875	2	1103.59	0.339242	50.9057
0	1	2	HLAIKLEQV	6	1	1	Q9Y4B6		0	0.004	0.01022	1.76549	2	1050.63	-0.453773	45.0805
0	1	2	SPSNTRYLFL	3	1	1	P48454		0	0.004	0.01519	1.72176	2	1197.63	0.498781	59.0953
0	1	2	RVLDINPQV	2	1	1	Q9C0D2		0	0.004	0.01034	1.71429	2	1053.61	-0.135945	50.3759
0	1	2	ALDAGAVYTL	2	1	1	O75891		0	0.004	0.01553	1.676	2	993.525	-0.54003	65.5513
0	1	2	RLFDEPQLA	3	2	2	Q9H0C5;Q9BX70		0	0.004	0.009962	1.65979	2	1088.57	0.105365	54.7378
0	1	2	YLDFTNPKV	2	1	1	Q8TET4		0	0.004	0.008305	1.64869	2	1096.57	-0.502697	55.0636
0	1	2	KIIGImEEV	2	1	1	P52701	M6(Oxidation)	0	0.004	0.008443	1.64859	2	1047.58	0.195587	47.8155
0	1	2	NPEINKAVL	2	1	1	O43402		0	0.004	0.01526	1.64749	2	997.568	0.0755058	39.7121
0	1	2	FQIDDTYSV	1	1	1	O00178		0	0.004	0.01204	1.58	2	1087.49	0.606298	64.0249
0	1	2	mVDGTLLLL	2	1	1	P13747	M1(Oxidation)	0	0.004	0.01329	1.56677	2	990.555	0.623654	82.5533
0	1	2	VLYETEVEV	1	1	1	Q02108		0	0.004	0.0103	1.53772	2	1080.55	0.654445	60.1577
0	1	2	KPRPIIPmL	4	1	1	O94953	M8(Oxidation)	0	0.004	0.01485	1.24833	2	1080.66	0.0864362	46.8643
0	1	2	SPAKNPSSL	1	1	1	Q9GZR7		0	0.005	0.0165	3.129	2	900.478	-0.336768	19.4924
0	1	2	SLAEGLRTV	4	1	1	Q9Y6K5		0	0.005	0.01609	2.90785	2	945.538	1.48811	42.4905
0	1	2	RPAGLSPTL	2	1	1	Q14135		0	0.005	0.0164	2.71787	2	911.531	-0.412628	39.594
0	1	2	SPAVSRTQL	1	1	1	Q15149		0	0.005	0.01626	2.60483	2	958.532	-0.0610574	28.215
0	1	2	SLAEGRLYL	1	1	1	Q7Z3E5		0	0.005	0.01665	2.59317	2	1021.57	0.0835208	53.5675
0	1	2	YLDPSVLSGV	2	1	1	Q15041		0	0.005	0.01643	2.57326	2	1049.55	0.161946	72.4612
0	1	2	FLLPHPGLQV	1	1	1	Q6DD88		0	0.005	0.0164	2.55552	2	1120.65	0.129886	69.6333
0	1	2	APRPASGPIRP	3	1	1	P26373		0	0.005	0.01645	2.4092	2	1118.64	0.0184462	25.6684
0	1	2	SPRSSLNNSL	3	1	1	Q9UPW0		0	0.005	0.01636	2.35652	2	1074.55	0.822479	28.7349
0	1	2	mPSEQIRNQL	3	1	1	Q14152	M1(Oxidation)	0	0.005	0.01658	2.28281	2	1231.61	-1.46508	34.226
0	1	2	YImSYISRV	4	1	1	Q12965	M3(Oxidation)	0	0.005	0.0163	2.18867	2	1147.58	1.23661	48.0426
0	1	2	YTTDRVmTV	1	2	2	Q13547;Q92769	M7(Oxidation)	0	0.005	0.01632	2.16669	2	1101.53	0.606235	29.4886
0	1	2	KmSELQTYV	3	1	1	P49454	M2(Oxidation)	0	0.005	0.01655	2.06595	2	1114.55	0.148261	38.8811
0	1	2	KLILLITQV	3	1	1	Q15061		0	0.005	0.0162	1.94608	2	1040.71	-0.0288548	73.5537
0	1	2	YLAERIPTL	1	1	1	P19237		0	0.005	0.01669	1.89438	2	1075.62	1.48495	58.6691
0	1	2	SPNSGQSSAL	2	1	1	Q86VQ1		0	0.005	0.01614	1.78442	2	947.444	0.662566	21.4343
0	1	2	VLmQDSRLYL	2	1	1	P06493	M3(Oxidation)	0	0.005	0.01646	1.76466	2	1253.66	-0.548264	52.4169
0	1	2	SPNAIFKAL	2	1	1	P48436		0	0.006	0.01838	3.22018	2	960.552	0.229004	55.9517
0	1	2	SPETRENAL	4	1	1	Q92600		0	0.006	0.0172	3.19573	2	1016.5	0.138505	21.5209
0	1	2	ALQESLVQI	3	1	1	P08240		0	0.006	0.01907	3.11786	2	1000.57	-0.255919	65.9142
0	1	2	NPNmRLSQL	4	1	1	Q96CT7	M4(Oxidation)	0	0.006	0.0172	3.11723	2	1088.55	0.605816	32.4262
0	1	2	ALLGGLVNV	3	1	1	Q8N4S7		0	0.006	0.01725	3.07421	2	855.53	-0.128085	78.7064
0	1	2	GPmNLRAAF	4	1	1	Q53S58	M3(Oxidation)	0	0.006	0.01809	2.9962	2	992.498	0.185778	40.9783
0	1	2	APRQPGLmA	5	2	2	Q9Y6H1;Q5T1J5	M8(Oxidation)	0	0.006	0.01857	2.96457	2	956.499	0.511826	25.724
0	1	2	RLQEDPPAGV	3	1	1	P49459		0	0.006	0.01747	2.91912	2	1081.56	-0.96308	34.2408
0	1	2	NmVDIIHSV	2	1	1	P05166	M2(Oxidation)	0	0.006	0.01688	2.90843	2	1043.52	-0.201121	47.039
0	1	2	SPSDRPLSL	4	1	1	Q12769		0	0.006	0.01888	2.89795	2	971.516	0.0538683	39.7336
0	1	2	SQTFVNPHV	2	1	1	Q8IV63		0	0.006	0.01934	2.82632	2	1028.52	-0.319588	39.38
0	1	2	VLSNVEVTL	2	1	1	Q14204		0	0.006	0.01813	2.80916	2	973.557	0.0871582	63.9786
0	1	2	ALDSQVPKV	4	1	1	Q5JSP0		0	0.006	0.01869	2.78419	2	956.54	-1.07011	40.6191
0	1	2	YVINDLTAV	2	1	1	P52788		0	0.006	0.01855	2.7532	2	1007.54	0.482426	67.7624
0	1	2	NQFPGFKEV	4	2	2	P08579;P09012		0	0.006	0.01782	2.67329	2	1065.54	0.232176	49.9493
0	1	2	LLDVTPLSL	3	3	3	P38646;P54652;P11142		0	0.006	0.01785	2.66719	2	970.582	0.110809	84.3811
0	1	2	GPQAVRAAL	2	1	1	O95602		0	0.006	0.01888	2.64032	2	882.516	0.60008	32.536
0	1	2	SPVLSLSSL	3	1	1	O15533		0	0.006	0.01744	2.61191	2	902.519	-0.299974	72.9848
0	1	2	GLDNAVSLFQV	3	1	1	Q9Y5J1		0	0.006	0.01773	2.60423	2	1162.61	-0.0380257	84.2417
0	1	2	VPRPPQTSL	3	1	1	O95785		0	0.006	0.01901	2.56711	2	994.568	-0.0105947	38.4711
0	1	2	SPTSVRQmAL	3	1	1	Q96NB2	M8(Oxidation)	0	0.006	0.01803	2.55831	2	1105.57	-0.121359	28.9004
0	1	2	SPLVSRLTL	1	1	1	P40926		0	0.006	0.0186	2.54719	2	985.604	0.073331	57.1961
0	1	2	RLLEVPVmL	4	1	1	Q96AB3	M8(Oxidation)	0	0.006	0.01824	2.54296	2	1085.64	0.0416751	69.7732
0	1	2	FTAEFLEKV	1	1	1	Q8NEM2		0	0.006	0.01865	2.53766	2	1083.57	-0.066647	62.6471
0	1	2	SPRVPNSSV	3	1	1	Q9NR09		0	0.006	0.01866	2.52929	2	942.5	-0.0738044	25.6193
0	1	2	SPRVTVAQL	3	3	3	Q8N7N1;P0C5J1;Q96G04		0	0.006	0.01851	2.52379	2	970.568	0.114915	41.5303
0	1	2	AILGPTFTL	2	1	1	P04035		0	0.006	0.01698	2.50649	2	932.545	-0.368772	82.0518
0	1	2	ALLDSVEVGL	2	1	1	O95613		0	0.006	0.01899	2.50312	2	1015.57	-0.177443	79.1399
0	1	2	TLLVVVPKL	4	1	1	P21283		0	0.006	0.01831	2.49297	2	981.671	0.0322214	72.4391
0	1	2	SLAANTFTI	1	1	1	P20290		0	0.006	0.01934	2.49052	2	937.499	-0.208469	65.2634
0	1	2	VPAENKSVL	3	1	1	A2RUB6		0	0.006	0.01724	2.48217	2	956.541	-0.368219	29.7942
0	1	2	RPSAAGINL	4	1	1	Q08211		0	0.006	0.01804	2.47274	2	898.51	-0.878245	38.7084
0	1	2	RPAQFLPEm	2	1	1	Q15345	M9(Oxidation)	0	0.006	0.01836	2.46209	2	1104.55	0.553012	42.2751
0	1	2	mLLSVPLLL	4	1	1	P27797	M1(Oxidation)	0	0.006	0.01708	2.45166	2	1014.63	-0.0687118	98.7911
0	1	2	APRVLQQTL	2	1	1	O95373		0	0.006	0.017	2.43921	2	1025.61	-0.212897	43.1432
0	1	2	LLQNNLPAV	1	1	1	P48643		0	0.006	0.01908	2.37746	2	981.573	0.0623898	60.5495
0	1	2	SPAGPGRAASL	1	1	1	Q9NWT8		0	0.006	0.01691	2.37505	2	983.527	0.343639	28.1225
0	1	2	YTmEELHQL	1	1	1	Q92753	M3(Oxidation)	0	0.006	0.0183	2.375	2	1179.54	0.824088	39.9868
0	1	2	ALPDSmVSV	2	1	1	Q14596	M6(Oxidation)	0	0.006	0.01881	2.37449	2	934.455	-0.132357	48.3519
0	1	2	SLLPYLPmL	2	1	1	Q9Y4A5	M8(Oxidation)	0	0.006	0.01853	2.33047	2	1062.59	0.070959	94.7927
0	1	2	IPQPSGKVL	2	1	1	Q12968		0	0.006	0.01766	2.29319	2	938.567	-0.377539	39.6404
0	1	2	ILAGEmLSV	3	1	1	P49368	M6(Oxidation)	0	0.006	0.01698	2.28201	2	948.507	-0.363555	58.6657
0	1	2	KLGEIVTTI	3	4	4	P84077;P61204;P18085;P84085		0	0.006	0.01733	2.27643	2	973.593	0.136445	53.9505
0	1	2	FLPPPFPPP	2	1	1	Q01844		0	0.006	0.01902	2.27594	2	1008.56	0.216439	78.0719
0	1	2	ALFILPFVSV	1	1	1	O75417		0	0.006	0.01918	2.2667	2	1105.67	0.151748	106.633
0	1	2	TLDDLIAAV	2	1	1	Q8IWZ3		0	0.006	0.01739	2.25175	2	930.514	-0.22097	79.7317
0	1	2	TPAVIRISV	2	1	1	P51610		0	0.006	0.01709	2.24959	2	955.594	0.906923	54.9256
0	1	2	ILDQTNVSA	2	1	1	Q00839		0	0.006	0.0181	2.24095	2	960.499	-0.391591	40.2102
0	1	2	LLPDYYLVTV	4	1	1	Q7KZF4		0	0.006	0.01762	2.23463	2	1195.66	0.514629	86.1705
0	1	2	SPVSRIGL	2	1	1	P22695		0	0.006	0.01887	2.21825	2	828.494	0.51655	42.2626
0	1	2	GLLDPGmLVNI	4	1	1	P49116	M7(Oxidation)	0	0.006	0.01753	2.21758	2	1157.62	0.13694	87.7377
0	1	2	ALFGTILEL	4	1	1	P30679		0	0.006	0.01681	2.20965	2	976.571	-0.451426	96.1941
0	1	2	mLIGEIFEL	9	2	2	Q7Z3C6;Q9H3E2	M1(Oxidation)	0	0.006	0.01842	2.20754	2	1080.56	0.335662	93.1208
0	1	2	KPASVFVQL	3	1	1	P19838		0	0.006	0.01832	2.17793	2	988.583	-0.0132865	54.2424
0	1	2	GLmEDLLKL	3	1	1	Q8WYP5	M3(Oxidation)	0	0.006	0.01781	2.17393	2	1047.58	-0.153992	68.2537
0	1	2	YTSPVNPAV	2	1	1	P61165		0	0.006	0.01698	2.15324	2	947.483	0.152759	46.8141
0	1	2	ILSESLHSL	1	1	1	O43156		0	0.006	0.01804	2.1215	2	998.552	0.512099	49.7574
0	1	2	YPRLGGFVm	3	1	1	Q92797	M9(Oxidation)	0	0.006	0.01788	2.10623	2	1055.53	0.262613	54.1536
0	1	2	YKSPVILL	3	1	1	Q9NVI1		0	0.006	0.01795	2.1008	2	932.582	0.0313833	60.2916
0	1	2	FLDPRPLTVV	2	1	1	Q16678		0	0.006	0.01861	2.09265	2	1156.67	0.106963	66.2017
0	1	2	APAERQIDL	2	1	1	Q29RF7		0	0.006	0.01828	2.08794	2	1012.54	-0.560693	36.2071
0	1	2	ALNSKDAAL	1	1	1	P20700		0	0.006	0.01802	2.08772	2	902.495	0.707273	27.5968
0	1	2	NImDFKLFL	2	1	1	A6NFY4	M3(Oxidation)	0	0.006	0.0176	2.08448	2	1156.61	1.22064	78.8261
0	1	2	APIQGNREEL	2	1	1	Q13435		0	0.006	0.01829	2.08098	2	1126.58	-0.25283	30.4609
0	1	2	FVLPVATQI	2	1	1	Q99622		0	0.006	0.01929	2.07924	2	987.587	-0.744051	80.9275
0	1	2	RPDSPAHVL	3	1	1	Q05923		0	0.006	0.01899	2.07833	2	991.532	-0.0325905	27.969
0	1	2	FLTEFINYI	3	1	1	Q96HY6		0	0.006	0.01747	2.06866	2	1159.6	0.543466	96.3771
0	1	2	KLAEKLTIL	2	2	2	Q9Y2A7;P55160		0	0.006	0.01842	2.06182	2	1028.67	-0.856907	48.9545
0	1	2	SILQTLILV	3	1	1	Q9BVK6		0	0.006	0.01828	2.04887	2	999.645	0.288002	97.2097
0	1	2	YLPELLQTV	1	1	1	O14682		0	0.006	0.01802	2.0217	2	1075.6	0.018458	80.375
0	1	2	YmGEEKLIASV	2	1	1	Q13868	M2(Oxidation)	0	0.006	0.01768	2.01742	2	1255.62	-0.662481	50.4448
0	1	2	YLEPYLKEV	2	1	1	P14927		0	0.006	0.01853	2.0132	2	1153.61	0.0693218	57.3587
0	1	2	RPQEVSAYL	2	1	1	Q6NXE6		0	0.006	0.01718	2.00673	2	1062.56	0.380062	43.1069
0	1	2	APKSQIVmL	2	1	1	Q8TCS8	M8(Oxidation)	0	0.006	0.01859	2.00524	2	1002.56	-0.966204	40.5224
0	1	2	KLLEPVLLL	11	1	1	P62249		0	0.006	0.01921	1.97431	2	1037.7	0.113504	79.3941
0	1	2	YMVDKALYL	1	1	1	Q16206		0	0.006	0.01915	1.96521	2	1115.58	-0.517799	61.6599
0	1	2	IVLPAGALHQV	1	1	1	Q15652		0	0.006	0.01715	1.95588	2	1117.67	0.0338751	58.0025
0	1	2	NLmEQPIKV	2	1	1	P14923	M3(Oxidation)	0	0.006	0.01779	1.95394	2	1087.58	-0.518595	41.8007
0	1	2	YLSDNVHLV	1	1	1	Q16543		0	0.006	0.01894	1.95369	2	1059.55	-0.842996	51.2885
0	1	2	FLSTSIAQL	2	1	1	Q99471		0	0.006	0.01711	1.89851	2	979.546	0.2847	70.9586
0	1	2	FLDPRPLTV	4	1	1	Q16678		0	0.006	0.01839	1.89648	2	1057.6	0.751412	59.3099
0	1	2	QmISRIEYI	2	2	2	P48730;P49674	M2(Oxidation)	0	0.006	0.01876	1.86494	2	1168.6	0.0690678	48.777
0	1	2	VLIPKLPQL	1	1	1	Q8N138		0	0.006	0.01725	1.84527	2	1020.68	-0.542214	73.5767
0	1	2	VLYNESLQL	1	1	1	Q5VTR2		0	0.006	0.01801	1.81875	2	1078.58	0.223719	67.2272
0	1	2	KLLGELHTL	2	1	1	Q15154		0	0.006	0.01774	1.77685	2	1023.62	-0.43083	49.2649
0	1	2	ALQDFLLSV	2	1	1	O15287		0	0.006	0.01747	1.71853	2	1005.56	-0.000262291	89.9993
0	1	2	IVDGNHRLTL	1	3	3	Q01082;O15020;Q9H254		0	0.006	0.01749	1.71497	2	1137.64	-0.135895	37.3328
0	1	2	APREALAQTVL	2	1	1	Q99829		0	0.006	0.01905	1.67087	2	1168.67	0.412102	47.9178
0	1	2	FmVDKAIYL	1	1	1	Q8TC92	M2(Oxidation)	0	0.006	0.01724	1.52052	2	1115.58	-0.531245	61.8024
0	1	2	SPSSVTGNAL	2	1	1	Q9NYB0		0	0.007	0.02115	3.16223	2	932.468	0.0429911	37.1011
0	1	2	TLTNVIHNL	1	1	1	Q53FV1		0	0.007	0.01947	3.15042	2	1024.58	0.0581507	54.4684
0	1	2	RPKEGTSTL	4	1	1	Q9Y5W9		0	0.007	0.02119	2.99184	2	988.542	-0.564189	14.1681
0	1	2	AIRNAmGSL	5	1	1	P55036	M6(Oxidation)	0	0.007	0.02069	2.90288	2	948.493	-0.0376111	25.1876
0	1	2	SPASPKISL	3	1	1	Q8WWM7		0	0.007	0.02181	2.84819	2	899.519	-0.814661	41.4521
0	1	2	SLLSHVEQL	6	1	1	Q9UI95		0	0.007	0.02112	2.79136	2	1025.56	0.166191	58.7134
0	1	2	LIRPVSASF	1	1	1	P05496		0	0.007	0.01964	2.78921	2	989.578	0.284261	49.5649
0	1	2	GPASRVSQL	2	1	1	Q9H7N4		0	0.007	0.02219	2.76426	2	914.505	-0.169138	29.545
0	1	2	APAPSKGQTL	2	1	1	Q6ZRI6		0	0.007	0.02233	2.75059	2	969.537	0.192213	21.4823
0	1	2	ALADDDFLTV	1	1	1	P33991		0	0.007	0.02017	2.70417	2	1079.53	0.0843559	75.5881
0	1	2	FLIPFVITV	1	1	1	Q86VZ1		0	0.007	0.02223	2.68251	2	1048.65	0.961145	106.594
0	1	2	LPKIPSNATL	2	1	1	Q13451		0	0.007	0.01995	2.67822	2	1053.63	0.555862	53.1306
0	1	2	KPVSSNNSL	2	1	1	O60318		0	0.007	0.0203	2.656	2	945.5	-0.359505	16.2245
0	1	2	KVAPAPAVV	3	1	1	P62424		0	0.007	0.02241	2.65151	2	851.535	-0.0852896	33.8222
0	1	2	AmLAVLHTV	3	1	1	Q9BSB4	M2(Oxidation)	0	0.007	0.0198	2.59076	2	970.539	-0.143535	48.6065
0	1	2	LTRPGSSSL	3	1	1	Q9HB19		0	0.007	0.02085	2.58881	2	917.505	0.335031	28.8938
0	1	2	SPRLPVGGF	4	1	1	Q14669		0	0.007	0.0205	2.58749	2	929.52	-0.206665	53.4758
0	1	2	FLFEPVVKA	4	1	1	Q6IN85		0	0.007	0.01953	2.54263	2	1049.6	0.138827	66.0024
0	1	2	SIAEVVHQL	1	1	1	O14976		0	0.007	0.02288	2.5408	2	995.552	0.233431	53.6922
0	1	2	LPSQKTASL	1	1	1	Q14684		0	0.007	0.02166	2.53952	2	944.541	-0.426929	30.5394
0	1	2	KLLEATSAV	3	1	1	Q504U0		0	0.007	0.02209	2.51829	2	931.546	-0.432088	39.909
0	1	2	FLYAGHIFL	3	1	1	Q66K64		0	0.007	0.01961	2.51134	2	1080.59	0.322967	74.9628
0	1	2	APRNSPTGL	2	1	1	P78312		0	0.007	0.02072	2.50532	2	912.49	-0.0752257	22.784
0	1	2	VLmDFDALVQA	2	1	1	P49821	M3(Oxidation)	0	0.007	0.02046	2.4991	2	1237.61	-0.926045	75.8721
0	1	2	SLFPGQVVI	3	1	1	Q14181		0	0.007	0.02137	2.49652	2	959.556	-0.141209	80.2722
0	1	2	ILNPEVVTV	1	1	1	Q9UK61		0	0.007	0.01956	2.49506	2	983.577	0.160477	64.5346
0	1	2	NPNQNKNVAL	3	1	1	Q15717		0	0.007	0.02244	2.48713	2	1111.59	-0.214669	23.1053
0	1	2	APRELGLGL	3	1	1	Q9BTD8		0	0.007	0.02163	2.46324	2	925.546	-0.37825	51.2282
0	1	2	RLLDYVVNI	4	1	1	Q63ZY3		0	0.007	0.02229	2.46276	2	1104.64	0.727903	73.2168
0	1	2	FmNPHLISV	2	1	1	Q9UG01	M2(Oxidation)	0	0.007	0.02105	2.45803	2	1073.55	0.200498	53.8458
0	1	2	GPARAGSVV	2	1	1	Q71SY5		0	0.007	0.02266	2.42227	2	813.458	0.186907	20.2239
0	1	2	SPGQRAVLL	2	1	1	Q12772		0	0.007	0.01988	2.41886	2	940.557	-0.269797	38.6244
0	1	2	HPRVPSLTTV	4	1	1	Q9BW19		0	0.007	0.02247	2.41771	2	1106.63	0.0453321	41.5044
0	1	2	APESKHKSSL	1	1	1	Q8TCJ2		0	0.007	0.01941	2.41726	2	1083.58	-1.30387	12.073
0	1	2	ALFQHITAL	2	1	1	Q9P055		0	0.007	0.02158	2.39618	2	1013.58	-0.134126	63.3469
0	1	2	SLmEPPAVLLL	4	1	1	P78396	M3(Oxidation)	0	0.007	0.02283	2.39521	2	1198.68	0.384156	87.7333
0	1	2	ALLQEIVNI	2	1	1	Q92600		0	0.007	0.02066	2.38161	2	1012.6	-0.446588	84.8325
0	1	2	GLADITQQL	2	1	1	Q9NYV4		0	0.007	0.02077	2.37741	2	958.521	0.256835	66.1786
0	1	2	FLmKNSDLYGA	1	1	1	Q8NEM2	M3(Oxidation)	0	0.007	0.0202	2.37014	2	1274.61	0.353118	44.7957
0	1	2	LRSSVPGVRLLQ	1	1	1	P08670		0	0.007	0.02094	2.35995	3	1324.81	-0.328467	49.9049
0	1	2	KPQKGGPL	1	1	1	Q9UNY4		0	0.007	0.01959	2.35042	2	824.498	-0.546533	13.2091
0	1	2	RLmNETTAV	3	2	2	O95757;P34932	M3(Oxidation)	0	0.007	0.02131	2.34742	2	1050.53	0.418699	24.9184
0	1	2	VLFNKLTYL	2	1	1	Q5R372		0	0.007	0.01993	2.33412	2	1110.66	-0.423411	69.0381
0	1	2	ALAGVSFEI	1	3	3	Q15155;Q5JPE7;P69849		0	0.007	0.02199	2.32958	2	906.493	0.257549	75.8481
0	1	2	YRNAYTmVL	2	1	1	Q13618	M7(Oxidation)	0	0.007	0.02172	2.31843	2	1146.56	-0.0274514	44.3221
0	1	2	SVLGSLSSV	1	1	1	Q9UKX7		0	0.007	0.02063	2.31615	2	848.472	-0.158753	62.6209
0	1	2	QLTNVILHL	3	1	1	Q9NQG6		0	0.007	0.02085	2.31193	2	1050.63	-0.0956922	67.6769
0	1	2	TPKNTSVSL	2	1	1	Q96TA2		0	0.007	0.02011	2.30675	2	946.52	-0.116246	27.886
0	1	2	RLLPQVDSV	2	1	1	Q9C0B9		0	0.007	0.02173	2.30117	2	1026.59	-1.5316	52.596
0	1	2	SPmPPSEVKL	4	1	1	Q9BWG6	M3(Oxidation)	0	0.007	0.02075	2.28391	2	1100.57	0.253749	42.4247
0	1	2	APDSQRLKL	1	1	1	Q9UQE7		0	0.007	0.02279	2.27763	2	1027.59	-0.59023	29.0281
0	1	2	YAYDGKDYLA	2	17	17	P17693;P01892;P30447;P05534;P10316;P01889;P30460;Q04826;P30479;P30480;P30486;P18464;P30490;P30498;Q31610;P30499;P04222		0	0.007	0.02063	2.24006	2	1178.54	0.391615	43.5405
0	1	2	IPKSAVGEL	2	2	2	P05107;P26010		0	0.007	0.02047	2.22902	2	913.535	-0.305978	38.8855
0	1	2	LAEKLPTL	1	1	1	Q14008		0	0.007	0.02144	2.2157	2	884.546	0.370236	51.7658
0	1	2	SLTGRLDEV	3	1	1	P42226		0	0.007	0.02142	2.21047	2	989.525	-0.821683	42.957
0	1	2	KLQEIENAI	2	2	2	Q9P2Q2;Q9Y2L6		0	0.007	0.02144	2.18708	2	1057.59	-0.517087	45.4174
0	1	2	ALSDSIHTV	2	1	1	Q9UKN5		0	0.007	0.02067	2.16681	2	942.489	-0.38749	38.5643
0	1	2	ALVESLEYV	2	1	1	Q9NU22		0	0.007	0.0213	2.14417	2	1022.54	-0.574789	70.3823
0	1	2	ALmDQVHHm	2	1	1	Q96BU1	M3(Oxidation); M9(Oxidation)	0	0.007	0.02274	2.11577	2	1113.48	-0.343544	16.4522
0	1	2	YLFEEAISm	1	1	1	Q6ZS81	M9(Oxidation)	0	0.007	0.02051	2.1157	2	1118.51	0.334194	68.9105
0	1	2	VPmEIKPGISL	2	1	1	Q9NV88	M3(Oxidation)	0	0.007	0.02196	2.10034	2	1199.67	0.578389	55.7101
0	1	2	KLAEALPSL	2	1	1	P33076		0	0.007	0.02262	2.09278	2	941.566	-0.414795	55.2759
0	1	2	FAmPYFIQV	1	1	1	Q00610	M3(Oxidation)	0	0.007	0.02097	2.09234	2	1131.55	-0.00655045	79.7101
0	1	2	VmmEEFVQL	2	1	1	O60287	M2(Oxidation); M3(Oxidation)	0	0.007	0.02045	2.09209	2	1157.52	0.206437	63.3425
0	1	2	RLSELGITQA	1	1	1	Q8NEM2		0	0.007	0.02238	2.08784	2	1087.61	0.21712	45.0898
0	1	2	APRGPGAEL	2	1	1	Q96FS4		0	0.007	0.01964	2.05036	2	867.468	-0.0483966	27.8268
0	1	2	SLDALLSQV	1	1	1	Q96G25		0	0.007	0.0221	2.0475	2	945.525	-0.180135	77.5599
0	1	2	FLETNVPLL	1	2	2	P35221;P26232		0	0.007	0.02081	2.04432	2	1045.59	-0.048072	82.4175
0	1	2	QLYSVDVTL	2	1	1	P14373		0	0.007	0.02073	2.0202	2	1037.55	0.408762	71.7701
0	1	2	IImDDEFQL	3	1	1	Q9Y2Y0	M3(Oxidation)	0	0.007	0.02034	2.01985	2	1139.53	0.438992	68.7413
0	1	2	SPADRmLTV	2	1	1	Q9H6E5	M6(Oxidation)	0	0.007	0.0208	1.98043	2	1005.5	0.1704	33.0021
0	1	2	SRGDFVVEY	4	1	1	Q9NQR1		0	0.007	0.02054	1.97946	2	1071.51	0.299163	47.4723
0	1	2	FVFETPFTL	3	1	1	Q96BY6		0	0.007	0.01957	1.96404	2	1100.57	0.00952095	96.7125
0	1	2	YRPAYLVTL	3	1	1	Q9UBI1		0	0.007	0.02061	1.96309	2	1095.62	-0.272846	61.3837
0	1	2	SLmQTVDYL	1	1	1	Q8WU58	M3(Oxidation)	0	0.007	0.02127	1.94502	2	1085.52	-0.466538	61.6041
0	1	2	FLQEYVANL	2	1	1	O14980		0	0.007	0.02198	1.91382	2	1096.57	-0.168735	73.9544
0	1	2	ALADFAELL	1	1	1	Q9UHL4		0	0.007	0.0227	1.89349	2	962.52	0.205241	90.9811
0	1	2	RLQGELQAV	1	1	1	Q9BRQ5		0	0.007	0.02058	1.87393	2	1013.57	-0.573726	38.3631
0	1	2	TLLNSTLFL	1	1	1	Q5T4F4		0	0.007	0.01958	1.84703	2	1021.59	-0.218648	88.0832
0	1	2	IPEEQRAQL	2	1	1	Q15149		0	0.007	0.02113	1.82893	2	1083.58	0.0387622	33.0938
0	1	2	SVPGVRLLQ	2	1	1	P08670		0	0.007	0.0214	1.80901	2	968.589	-0.187582	50.7992
0	1	2	ILAEFEmTL	1	1	1	Q9Y3L3	M7(Oxidation)	0	0.007	0.02094	1.80132	2	1082.55	1.22611	71.7997
0	1	2	RLIEETISI	1	1	1	O95249		0	0.007	0.0215	1.77253	2	1073.62	0.694759	58.9776
0	1	2	GLLGNVVNI	2	1	1	Q92611		0	0.007	0.02155	1.73493	2	898.536	0.0688511	77.4398
0	1	2	YLYPDITRL	2	1	1	P31641		0	0.007	0.01955	1.73081	2	1153.63	0.492985	67.2203
0	1	2	YLTQVDILL	2	1	1	Q8NCD3		0	0.007	0.02261	1.65486	2	1077.62	0.22178	85.2432
0	1	2	YLLDDGTLVV	2	1	1	O75794		0	0.007	0.01969	1.64895	2	1107.59	-0.397496	80.3294
0	1	2	LmDHTIPEV	1	1	1	O00560	M2(Oxidation)	0	0.007	0.02046	1.61122	2	1070.52	0.226243	43.2215
0	1	2	NYRDTFFNL	1	1	1	Q9NY97		0	0.007	0.02124	1.51219	2	1189.56	0.0731376	65.9016
0	1	2	QmLEmQVEL	1	1	1	Q99996	M2(Oxidation); M5(Oxidation)	0	0.007	0.02273	1.48377	2	1152.53	-0.173489	52.8049
0	1	2	FIFSEKPVFV	2	1	1	Q92673		0	0.007	0.02066	1.44193	2	1212.67	-0.262295	73.9874
0	1	2	NLFNRYPAL	2	1	1	P13796		0	0.007	0.01958	1.39191	2	1107.59	-0.7166	61.2266
0	1	2	GLDPQGDRSFL	2	1	1	A4D1U4		0	0.007	0.02059	1.33318	2	1204.6	0.311835	52.7651
0	1	2	VPRQPTVTSV	2	1	1	Q96HC4		0	0.008	0.02815	2.98659	2	1083.61	-1.42851	35.1204
0	1	2	KPVYPGQTL	2	1	1	P51659		0	0.008	0.02352	2.95484	2	1002.56	-0.441204	36.8476
0	1	2	ALATLIHQV	6	1	1	Q9UBW8		0	0.008	0.02507	2.94821	2	965.578	0.175261	53.3392
0	1	2	SILEHQIQV	4	1	1	P33991		0	0.008	0.02786	2.94249	2	1066.59	0.560645	50.6294
0	1	2	SVFAGVVGV	3	1	1	Q02108		0	0.008	0.02411	2.92897	2	834.472	-0.291177	69.0812
0	1	2	QPITPGPSI	4	1	1	O60341		0	0.008	0.0255	2.83831	2	909.504	0.0270687	50.2908
0	1	2	ILADATEQV	1	1	1	Q9BZZ5		0	0.008	0.02763	2.80532	2	959.504	-0.836502	45.9312
0	1	2	SLLDEVLNV	1	1	1	Q9UKI2		0	0.008	0.02537	2.80246	2	1001.55	0.220663	91.2495
0	1	2	APAPPPEEV	1	1	1	Q8IVF7		0	0.008	0.02617	2.76551	2	906.456	-0.614418	37.5416
0	1	2	VLAETLTQV	1	1	1	Q92793		0	0.008	0.02426	2.71943	2	973.557	0.33793	58.5644
0	1	2	TPAVGRLEV	4	1	1	Q53HL2		0	0.008	0.0283	2.69187	2	941.541	-0.605546	43.8462
0	1	2	SPRPPLGSSL	2	1	1	Q8NHM5		0	0.008	0.02514	2.64675	2	1010.56	0.124302	41.3261
0	1	2	QLIDIIHTA	3	1	1	Q9NXF1		0	0.008	0.02515	2.64043	2	1023.58	0.0589324	60.1544
0	1	2	KLVTTVTEI	1	1	1	Q01518		0	0.008	0.02394	2.64034	2	1003.6	0.982873	48.0691
0	1	2	KLIDRTESL	5	1	1	P33241		0	0.008	0.02386	2.57256	2	1074.61	-0.792608	34.9469
0	1	2	NPISTVTEL	2	1	1	P50991		0	0.008	0.02457	2.56803	2	973.52	0.0378679	60.4009
0	1	2	KLFDRPQEL	3	1	1	Q5VZ89		0	0.008	0.024	2.53751	2	1145.63	0.00345224	43.9941
0	1	2	VRNNVIIVm	3	1	1	P42695	M9(Oxidation)	0	0.008	0.02663	2.51074	2	1073.61	-0.400071	39.9011
0	1	2	KVFSAFITV	3	1	1	Q5SRE5		0	0.008	0.02411	2.49501	2	1011.59	-0.243709	66.7363
0	1	2	FLAGAVTSV	1	1	1	A8MPS7		0	0.008	0.02743	2.4785	2	864.482	-0.28213	59.4109
0	1	2	ALDGLLQQV	1	1	1	P55199		0	0.008	0.02445	2.46169	2	956.541	-0.368219	71.2494
0	1	2	ALIARVTNV	2	1	1	Q9ULZ3		0	0.008	0.02664	2.44326	2	956.588	-0.572765	46.0586
0	1	2	SPNSKVNTL	6	1	1	P40939		0	0.008	0.02623	2.44326	2	959.515	-1.08002	21.5049
0	1	2	SPRPPAEGF	3	1	1	Q9BWN1		0	0.008	0.02843	2.40903	2	957.478	-0.554772	33.9921
0	1	2	RPmGAGEAL	3	1	1	Q12906	M3(Oxidation)	0	0.008	0.02717	2.40055	2	917.452	0.642415	21.5685
0	1	2	ALmADmVYV	4	1	1	O75643	M3(Oxidation); M6(Oxidation)	0	0.008	0.02669	2.38038	2	1044.47	0.19097	54.8129
0	1	2	ALAVNISAA	2	1	1	P40227		0	0.008	0.02862	2.37411	2	829.478	-0.233404	53.1667
0	1	2	YVTTSTRTY	2	1	1	P08670		0	0.008	0.02469	2.37097	2	1091.54	-1.43601	26.8239
0	1	2	KLDVGNAEV	1	1	1	P51572		0	0.008	0.02749	2.35172	2	944.504	-1.0159	36.2919
0	1	2	KmmLIVNmV	1	1	1	Q49A26	M2(Oxidation); M3(Oxidation); M8(Oxidation)	0	0.008	0.02396	2.35077	2	1126.57	-0.0214546	41.7154
0	1	2	YLmNLNImTV	2	1	1	Q13769	M3(Oxidation); M8(Oxidation)	0	0.008	0.02488	2.34982	2	1243.61	0.364811	67.0927
0	1	2	RVPPPPQSV	6	1	1	P29353		0	0.008	0.02768	2.31898	2	976.558	0.990154	30.2969
0	1	2	KVGPVPVLV	3	1	1	P60468		0	0.008	0.02525	2.31249	2	907.597	-0.190202	56.1434
0	1	2	FLQEKSPAV	3	1	1	Q14157		0	0.008	0.02797	2.30133	2	1018.56	-0.130652	38.4402
0	1	2	YLLDYPNNLL	2	1	1	O75179		0	0.008	0.02462	2.29787	2	1237.65	-0.437725	85.3672
0	1	2	FLHSLNIEm	2	1	1	Q9UPP1	M9(Oxidation)	0	0.008	0.02699	2.28004	2	1119.55	0.313053	52.1978
0	1	2	ILDDSHLLV	1	1	1	O60306		0	0.008	0.02538	2.26981	2	1024.57	0.0479336	60.6513
0	1	2	VPVAKTAEL	1	1	1	P49790		0	0.008	0.0248	2.25469	2	927.548	-2.76301	34.8457
0	1	2	RPAPAAPLL	4	1	1	Q96PM9		0	0.008	0.02816	2.25414	2	905.556	-0.496145	43.8736
0	1	2	SPAQNAQQL	2	1	1	Q92556		0	0.008	0.02592	2.24214	2	956.48	0.489088	27.3819
0	1	2	IHSPVVNEL	3	1	1	Q9Y2X3		0	0.008	0.0262	2.23467	2	1007.55	0.472961	45.3162
0	1	2	VPmFRNVSL	4	1	1	O14980	M3(Oxidation)	0	0.008	0.02437	2.22973	2	1078.57	-0.205558	53.4369
0	1	2	GLAESVSTL	1	1	1	P53990		0	0.008	0.02768	2.22685	2	876.467	-0.137615	54.6934
0	1	2	SPLRGGSSL	2	1	1	P52798		0	0.008	0.02695	2.22215	2	873.478	-0.736426	27.7923
0	1	2	SPRGSTDSL	1	1	1	Q9UQQ2		0	0.008	0.02504	2.21952	2	919.448	-0.073658	17.1715
0	1	2	SPNRSFTEm	1	1	1	Q9Y263	M9(Oxidation)	0	0.008	0.02588	2.19763	2	1084.47	0.10299	21.1357
0	1	2	ALLQALmEL	2	1	1	Q9BTY7	M7(Oxidation)	0	0.008	0.02863	2.19517	2	1017.56	-0.207786	85.0907
0	1	2	APSRNGmVL	8	1	1	P26373	M7(Oxidation)	0	0.008	0.02477	2.19499	2	960.493	0.0264044	23.1588
0	1	2	NRSNTVVIm	1	1	1	Q2TAY7	M9(Oxidation)	0	0.008	0.02665	2.18769	2	1049.54	-0.0354602	26.1013
0	1	2	YLTPLILTL	3	1	1	Q9NX61		0	0.008	0.02373	2.17335	2	1046.65	-0.288262	98.0885
0	1	2	FILPFIIAA	1	1	1	P00156		0	0.008	0.02397	2.17076	2	1004.62	-0.186026	106.591
0	1	2	LPRGGLTSI	3	1	1	A2RUS2		0	0.008	0.02867	2.14947	2	913.546	-0.171839	44.8173
0	1	2	LLVPTSGIYFV	4	1	1	P01374		0	0.008	0.02574	2.14039	2	1208.69	1.79404	91.8755
0	1	2	RmLPHAPGV	3	2	2	Q13547;Q92769	M2(Oxidation)	0	0.008	0.02569	2.13354	2	993.53	-0.258322	30.5903
0	1	2	SLAELVHAV	2	1	1	Q9Y6P5		0	0.008	0.0246	2.12839	2	938.53	-0.818882	60.1938
0	1	2	RVIGTLEEV	3	1	1	P46060		0	0.008	0.02559	2.12029	2	1015.58	-0.297177	46.6196
0	1	2	SPRLTFPSL	1	1	1	Q9H6Q3		0	0.008	0.02565	2.11634	2	1017.57	0.0601826	63.4094
0	1	2	KIYDALIYm	2	1	1	Q13535	M9(Oxidation)	0	0.008	0.02504	2.11476	2	1145.59	0.609444	56.9403
0	1	2	RPSVGVQSL	2	2	2	Q96AQ1;Q96LY2		0	0.008	0.02844	2.11445	2	942.536	-0.929476	37.5585
0	1	2	GTIGLIHAV	1	1	1	P09936		0	0.008	0.02401	2.1107	2	880.525	-0.194608	51.4227
0	1	2	FLFNYDYTL	2	1	1	O75165		0	0.008	0.02863	2.11008	2	1195.57	-0.270425	89.5644
0	1	2	APAQARPTVF	2	1	1	Q9Y478		0	0.008	0.02648	2.09421	2	1057.58	0.062209	37.5877
0	1	2	SLFAAISGmIL	1	1	1	P11836	M9(Oxidation)	0	0.008	0.02635	2.07471	2	1138.62	0.64069	93.2127
0	1	2	NmYGKVVTV	3	1	1	O00267	M2(Oxidation)	0	0.008	0.02865	2.07025	2	1026.53	-0.267161	36.4495
0	1	2	ITAPPSRVL	4	1	1	O00767		0	0.008	0.02375	2.04616	2	953.578	-0.217059	41.5816
0	1	2	SLSGELREV	2	1	1	Q8IX12		0	0.008	0.02565	2.04331	2	989.526	-0.451595	43.4147
0	1	2	FmLETVDSVKL	1	1	1	O94903	M2(Oxidation)	0	0.008	0.02428	2.02111	2	1297.67	2.11554	66.8207
0	1	2	RPAPLSAEL	4	1	1	P53602		0	0.008	0.02349	2.01519	2	953.542	0.0421639	43.0682
0	1	2	FALEPIDITV	1	1	1	O60216		0	0.008	0.02397	1.99989	2	1117.61	0.700056	89.2082
0	1	2	YPKGAGEmL	2	1	1	Q96DE5	M8(Oxidation)	0	0.008	0.0283	1.9981	2	981.471	-0.425531	29.8124
0	1	2	SmSADVPLV	1	1	1	P12004	M2(Oxidation)	0	0.008	0.02392	1.97025	2	934.455	-0.00172443	52.4318
0	1	2	ALKDLINEA	1	1	1	P12004		0	0.008	0.0255	1.93246	2	986.551	-1.23423	51.5929
0	1	2	AmIYGLIVGV	1	1	1	Q96T83	M2(Oxidation)	0	0.008	0.02484	1.92162	2	1051.59	-0.412352	83.0025
0	1	2	IPQKQREITL	2	1	1	Q9NR30		0	0.008	0.02667	1.91026	2	1225.73	-0.286812	32.9664
0	1	2	AmQDRYmEV	1	1	1	Q12874	M2(Oxidation); M7(Oxidation)	0	0.008	0.02491	1.84155	2	1174.49	1.31764	24.3952
0	1	2	ALREEEEGV	2	1	1	P43355		0	0.008	0.02793	1.82069	2	1031.5	0.446719	26.2127
0	1	2	FLLEPGNLEV	3	1	1	Q6ZNJ1		0	0.008	0.02373	1.80177	2	1130.61	-0.181241	83.5587
0	1	2	KLFDAPLSI	1	5	5	A8K0Z3;Q6VEQ5;C4AMC7;A8MWX3;Q9NQA3		0	0.008	0.02526	1.79328	2	1003.58	0.133282	70.0939
0	1	2	KLDNQVSKV	3	1	1	Q9Y2D8		0	0.008	0.02775	1.76633	2	1030.59	-0.258603	20.6318
0	1	2	APNNGQNKSL	1	1	1	Q9UKL0		0	0.008	0.02807	1.7083	2	1042.53	-0.00557359	13.6659
0	1	2	VTLDGIPEV	1	1	1	P32519		0	0.008	0.02697	1.69757	2	942.514	-0.153398	69.136
0	1	2	FLmSYLNEV	3	1	1	Q8WUH2	M3(Oxidation)	0	0.008	0.02753	1.6909	2	1131.54	1.39696	70.6936
0	1	2	FLDEKTHEL	2	1	1	Q9H0K6		0	0.008	0.02506	1.58965	2	1131.57	-0.709599	36.8611
0	1	2	KLQEQLPEL	2	1	1	Q14746		0	0.008	0.02571	1.48955	2	1097.62	-0.0989268	53.0842
0	1	2	FLDNAImIV	1	1	1	Q6PI78	M7(Oxidation)	0	0.008	0.02515	1.39434	2	1051.55	-0.641641	78.872
0	1	2	RPQSGANGL	3	1	1	Q8WVX3		0	0.009	0.03272	3.148	2	899.468	-1.34975	15.7557
0	1	2	SLAADIPRL	2	1	1	Q8N0X4		0	0.009	0.03805	3.00299	2	955.557	-0.17571	60.0464
0	1	2	SLSEKTVLL	4	1	1	P13987		0	0.009	0.03526	2.95295	2	989.588	0.343607	49.2093
0	1	2	GLFQGKTPL	4	1	1	Q9ULW0		0	0.009	0.03328	2.92923	2	960.551	-0.342872	51.8919
0	1	2	SPTIGKQL	2	1	1	P42285		0	0.009	0.03169	2.91606	2	843.493	-0.753829	30.3174
0	1	2	TVYGGVmYI	2	1	1	Q9P2N7	M7(Oxidation)	0	0.009	0.0382	2.88372	2	1018.49	-0.164718	60.4188
0	1	2	ALLPSSPTL	4	1	1	Q92994		0	0.009	0.03852	2.83076	2	898.524	-0.599823	66.8551
0	1	2	ALASVImGL	2	2	2	P30153;P30154	M7(Oxidation)	0	0.009	0.0381	2.81732	2	890.501	-0.470559	71.1986
0	1	2	SPVVKGNAL	2	1	1	Q5VW36		0	0.009	0.03386	2.77273	2	884.52	-0.0398014	28.6411
0	1	2	GLIDVKPLGV	2	1	1	Q8WVY7		0	0.009	0.03512	2.74533	2	1010.62	-1.53262	66.3064
0	1	2	YLPPATQVV	1	1	1	P38919		0	0.009	0.03605	2.67294	2	987.552	0.63896	56.1217
0	1	2	SISDVIAQV	1	1	1	Q9HCJ1		0	0.009	0.03322	2.6664	2	931.509	-0.352576	66.8335
0	1	2	RPTGGVGAV	2	1	1	Q01581		0	0.009	0.02915	2.66425	2	813.458	-0.0381883	21.2969
0	1	2	AmLAQQmQL	3	1	1	Q9NR56	M2(Oxidation); M7(Oxidation)	0	0.009	0.0332	2.63449	2	1065.51	0.430262	37.9702
0	1	2	SPSPLRAGVDI	1	1	1	A6NED2		0	0.009	0.03163	2.63378	2	1111.61	0.203437	49.1977
0	1	2	SPGGPRAAV	2	1	1	P53814		0	0.009	0.03122	2.60691	2	811.442	-0.00747377	19.5458
0	1	2	VPAKKITAA	3	1	1	P50914		0	0.009	0.03203	2.58668	2	898.571	-1.37209	15.3921
0	1	2	APSPRPLSL	4	1	1	Q6NUT3		0	0.009	0.0329	2.50598	2	937.547	0.092964	42.8363
0	1	2	FKTAVVLVY	1	1	1	Q13009		0	0.009	0.02953	2.48882	2	1039.62	-0.216905	60.9692
0	1	2	SLASFIPAV	2	1	1	Q96CS2		0	0.009	0.03842	2.47982	2	904.512	-1.60701	81.7444
0	1	2	GPLFRNSQL	2	1	1	Q86YD1		0	0.009	0.03733	2.47048	2	1031.56	-0.73064	46.3265
0	1	2	APSSPRPALP	1	1	1	P05362		0	0.009	0.03589	2.45769	2	992.552	-0.179983	37.3192
0	1	2	VPKTTGEGTSL	2	1	1	Q14566		0	0.009	0.02931	2.45197	2	1089.58	1.21364	28.2191
0	1	2	TVADKIHSV	4	1	1	O95147		0	0.009	0.03259	2.40639	2	969.536	-0.238144	27.2377
0	1	2	NLFNKYPAL	1	1	1	P13797		0	0.009	0.02916	2.40515	2	1079.59	0.777793	60.4053
0	1	2	FLEKLLPPV	6	1	1	O95372		0	0.009	0.03493	2.40472	2	1055.65	0.18262	74.0841
0	1	2	SIAAVLPKV	2	1	1	Q96SA4		0	0.009	0.02909	2.38837	2	897.576	-0.409643	57.3914
0	1	2	GLDPNKPPEL	1	1	1	Q9ULL5		0	0.009	0.03769	2.31462	2	1079.57	0.0727012	45.869
0	1	2	APAPPKAEA	5	1	1	P62750		0	0.009	0.03387	2.29393	2	851.463	0.793797	20.6077
0	1	2	KISDFGLATV	1	1	1	O14757		0	0.009	0.03205	2.2864	2	1050.58	0.0134318	58.8254
0	1	2	FASHVSPEV	3	1	1	Q9NP61		0	0.009	0.03386	2.27894	2	972.478	-0.249072	36.2319
0	1	2	APSGTRVVQVL	3	1	1	Q9UN70		0	0.009	0.03577	2.27537	2	1126.66	-0.158751	45.4518
0	1	2	LPRPVPQNL	3	1	1	Q9NWF9		0	0.009	0.03562	2.27264	2	1033.62	-0.0573968	46.686
0	1	2	VYPGLAVFF	5	2	2	P56557;O95807		0	0.009	0.03671	2.27212	2	1012.55	-0.594656	93.9612
0	1	2	FLDEPTNHL	2	1	1	Q9UG63		0	0.009	0.02976	2.25272	2	1085.53	-0.514899	47.8434
0	1	2	SLNGLEVHL	1	1	1	Q9NQG7		0	0.009	0.03584	2.25197	2	981.537	0.697517	58.1846
0	1	2	AmFENFVSV	5	1	1	Q09161	M2(Oxidation)	0	0.009	0.03525	2.25055	2	1059.48	-0.00124442	68.5111
0	1	2	RIIDTVAQV	1	1	1	Q9UKK3		0	0.009	0.0329	2.23592	2	1014.59	-0.166101	47.7006
0	1	2	SPYLPRGDPVL	1	1	1	P49754		0	0.009	0.02996	2.2306	2	1213.66	0.434516	55.4563
0	1	2	SLLYNVPAV	1	1	1	P05067		0	0.009	0.03052	2.2297	2	975.551	0.146301	71.8905
0	1	2	IPRSITVLV	4	1	1	P33993		0	0.009	0.03331	2.22952	2	997.641	0.181728	59.9017
0	1	2	GLVGALmHV	3	1	1	P42768	M7(Oxidation)	0	0.009	0.03447	2.22927	2	912.497	-0.163753	52.4269
0	1	2	KPQSTTSL	1	1	1	Q9C0D7		0	0.009	0.0377	2.22135	2	861.467	-1.14912	15.8543
0	1	2	RPFEDQTSL	2	1	1	Q9H7B2		0	0.009	0.03659	2.18658	2	1092.53	-0.0286302	39.4207
0	1	2	APPEYHRKAV	2	1	1	Q9UBU8		0	0.009	0.03335	2.16842	2	1167.63	-0.175327	15.0723
0	1	2	TVFEGRIYV	2	1	1	O94889		0	0.009	0.02903	2.13304	2	1083.58	-0.169639	55.726
0	1	2	SLLNTLAQI	1	1	1	Q9BWH6		0	0.009	0.03129	2.10344	2	972.572	-0.403278	82.3719
0	1	2	SYPYFVIQY	2	1	1	Q7Z3E1		0	0.009	0.03839	2.09139	2	1179.57	0.0846522	81.3449
0	1	2	GLmQEKIYI	1	1	1	P26358	M3(Oxidation)	0	0.009	0.03136	2.09076	2	1110.59	0.0604005	49.6921
0	1	2	RLIEESVTV	3	1	1	Q12769		0	0.009	0.03007	2.07876	2	1045.59	-0.0560297	47.2306
0	1	2	VLmLQEPLL	1	1	1	P04843	M3(Oxidation)	0	0.009	0.03735	2.07176	2	1071.61	0.416182	77.9779
0	1	2	RPYPSPGAVL	2	1	1	O60828		0	0.009	0.02926	2.05434	2	1056.58	-0.149167	47.258
0	1	2	KVPEIEVTV	1	1	1	P78347		0	0.009	0.03828	2.04447	2	1013.59	-0.0356967	53.5449
0	1	2	KmmDVTVTI	1	3	3	Q15155;Q5JPE7;P69849	M2(Oxidation); M3(Oxidation)	0	0.009	0.03768	1.99577	2	1069.53	-0.0750826	39.9641
0	1	2	ILIHQQIEL	1	2	2	O15162;Q9NRY7		0	0.009	0.02912	1.99097	2	1106.66	0.262765	57.9107
0	1	2	RLSPVSPAL	2	1	1	O60294		0	0.009	0.03537	1.98557	2	939.563	0.390963	46.8687
0	1	2	VLIGEFLEKV	1	1	1	O43148		0	0.009	0.03532	1.96139	2	1146.68	0.511507	76.4434
0	1	2	LPKPTEPPm	5	1	1	Q96T17	M9(Oxidation)	0	0.009	0.03471	1.93114	2	1025.53	0.0806458	32.7783
0	1	2	SLQEVAmFL	2	1	1	Q9BV73	M7(Oxidation)	0	0.009	0.03662	1.91082	2	1053.53	0.159295	78.663
0	1	2	LPKTTALEL	2	1	1	P18583		0	0.009	0.0329	1.89351	2	985.592	-0.608345	51.5245
0	1	2	AmAQEGLREV	1	1	1	P55160	M2(Oxidation)	0	0.009	0.02941	1.87983	2	1119.55	0.614864	29.4262
0	1	2	YRAPELmL	2	1	1	Q13164	M7(Oxidation)	0	0.009	0.03585	1.87649	2	1008.52	0.0315766	52.5202
0	1	2	SPIKVTLATL	1	1	1	P06748		0	0.009	0.03775	1.85851	2	1042.65	-0.505651	61.1156
0	1	2	RLIESLFTI	1	1	1	Q12789		0	0.009	0.03357	1.85182	2	1091.65	-0.15733	78.1433
0	1	2	KLLEVQILEV	2	1	1	Q8IWJ2		0	0.009	0.0297	1.84259	2	1183.73	0.164478	74.38
0	1	2	GLKNGVPAV	2	1	1	P53621		0	0.009	0.02996	1.80172	2	854.509	-0.325834	35.5943
0	1	2	SVAESLNYV	1	1	1	Q13011		0	0.009	0.03251	1.7796	2	981.489	0.533996	54.6409
0	1	2	YPFFRGVTI	4	1	1	O75794		0	0.009	0.03263	1.77579	2	1099.59	0.131165	70.4085
0	1	2	IPRGTIGDmm	1	1	1	Q9H467	M9(Oxidation); M10(Oxidation)	0	0.009	0.03661	1.68712	2	1122.53	-0.0226801	29.272
0	1	2	VLGEFLKEI	1	1	1	Q08AM6		0	0.009	0.03313	1.64101	2	1047.61	1.31688	70.677
0	1	2	ALAQRLLEV	2	1	1	Q6ZMZ3		0	0.009	0.03562	1.62915	2	1012.62	0.0864774	57.9923
0	1	2	TLmAEmHVV	1	1	1	Q12830	M3(Oxidation); M6(Oxidation)	0	0.009	0.03502	1.58134	2	1062.5	0.00556061	32.5032
0	1	2	YYFFTPYVY	1	1	1	O75845		0	0.009	0.03105	1.47217	2	1262.58	0.385566	91.0157
0	1	2	GLDPSGARLV	2	1	1	Q9NW82		0	0.009	0.03824	1.46052	2	984.547	0.142822	45.5845
0	1	2	GLIEDHFDVTV	1	1	1	Q9NZ08		0	0.009	0.03492	1.43422	2	1244.62	-0.0249434	67.8675
0	1	2	ILSVFIPSL	1	1	1	Q07326		0	0.009	0.03692	1.36342	2	988.607	-0.449012	94.71
0	1	2	RDYKRKYEFFRR	1	1	1	P46934		0	0.009	0.0375	0.182132	3	1763.95	2.86869	34.9681
0	1	2	VLAFENPQV	1	1	1	Q8IUR7		0	0.01	0.03893	2.68405	2	1016.54	0.0738083	62.063
0	1	2	NVRIATTAL	7	1	1	Q13571		0	0.01	0.04087	2.58001	2	958.568	0.371047	43.2251
0	1	2	SPAEGQVKL	2	1	1	Q99607		0	0.01	0.03897	2.50248	2	928.509	-0.719894	31.3344
0	1	2	SPLRSSSAL	1	1	1	P59923		0	0.01	0.03892	2.49899	2	917.505	-0.197153	29.2145
0	1	2	APRPAGSYL	3	1	1	P33076		0	0.01	0.04114	2.4456	2	931.499	-0.666988	33.7697
0	1	2	DIQTLILQV	2	1	1	Q9BR77		0	0.01	0.0395	2.42809	2	1042.61	-0.258993	84.1377
0	1	2	ALmPVLNQV	4	1	1	Q5RKV6	M3(Oxidation)	0	0.01	0.04009	2.42167	2	1000.55	0.825883	57.4063
0	1	2	GLSEAQVmL	1	1	1	Q9NSK0	M8(Oxidation)	0	0.01	0.04027	2.3577	2	963.481	-0.508157	54.7852
0	1	2	LLATVLQAV	1	1	1	O60613		0	0.01	0.04031	2.3403	2	927.587	-0.0683793	76.273
0	1	2	SmTDVLTmL	2	1	1	Q5T5P2	M2(Oxidation); M8(Oxidation)	0	0.01	0.03949	2.3396	2	1042.48	-0.147326	61.1904
0	1	2	AQFEHTILL	3	1	1	P50579		0	0.01	0.04029	2.33885	2	1071.58	0.170208	58.4029
0	1	2	SLVQRVETI	1	1	1	Q9H8V3		0	0.01	0.03873	2.32022	2	1044.6	0.0715076	49.9934
0	1	2	GLLNNIAEV	1	2	2	Q6WRX3;Q9C0D3		0	0.01	0.04082	2.2164	2	942.525	-0.0233851	70.9244
0	1	2	LPRVQGGSQL	1	1	1	O00189		0	0.01	0.04141	2.15796	2	1054.6	-0.0302526	37.9052
0	1	2	SPNQKLLAV	3	1	1	Q9UNX4		0	0.01	0.04016	2.09168	2	969.573	-0.18864	40.7581
0	1	2	KmDPIISRV	2	1	1	P78543	M2(Oxidation)	0	0.01	0.04158	2.08559	2	1074.6	0.157844	32.2044
0	1	2	KILETLYTL	1	1	1	Q5W0V3		0	0.01	0.04001	2.03286	2	1093.65	2.62838	66.6116
0	1	2	IQDFEmPTV	2	1	1	Q9BSC4	M6(Oxidation)	0	0.01	0.04117	1.9974	2	1095.5	0.990849	54.2752
0	1	2	LLEPFVHQV	1	1	1	Q9UHH9		0	0.01	0.03906	1.97017	2	1081.61	1.75973	59.7079
0	1	2	RPNGTSAmL	3	1	1	Q6P2C8	M8(Oxidation)	0	0.01	0.04049	1.91281	2	962.473	0.331006	20.8896
0	1	2	APDVGRmGIEI	2	1	1	Q14254	M7(Oxidation)	0	0.01	0.03998	1.91025	2	1173.59	0.930177	48.4116
0	1	2	FmFGQKLNV	2	1	1	P14866	M2(Oxidation)	0	0.01	0.04181	1.88679	2	1099.56	0.274941	56.3144
0	1	2	SLGEEQFSV	2	1	1	Q56NI9		0	0.01	0.0416	1.86858	2	995.468	0.126521	56.7664
0	1	2	GLYQGQVLV	1	2	2	Q9Y4E8;Q13107		0	0.01	0.04202	1.83315	2	976.546	0.0726511	61.9776
0	1	2	KLYEAVPQL	1	1	1	O00311		0	0.01	0.04096	1.80798	2	1060.6	-0.0716629	54.3637
0	1	2	SISPIVLYL	3	1	1	Q53FV1		0	0.01	0.04191	1.78805	2	1004.6	0.0781072	91.2926
0	1	2	VLAPLIALV	1	1	1	Q9Y320		0	0.01	0.03868	1.76799	2	908.618	-0.00415948	95.2992
0	1	2	IQHSEFEEV	1	1	1	Q9ULJ6		0	0.01	0.04107	1.74037	2	1117.52	-0.575242	36.9101
0	1	2	SLLNPPETLNL	1	1	1	P20248		0	0.01	0.0398	1.6639	2	1210.67	1.06031	79.6056
0	1	2	SLLEKQQIYL	1	1	1	Q6ZSZ5		0	0.01	0.03918	1.52329	2	1234.7	-0.635424	59.7609
0	1	2	APRLGISL	3	1	1	Q7Z7A3		0	0.011	0.04227	2.74259	2	826.514	-0.280061	53.3802
0	1	2	HPQPGSANSL	3	1	1	Q8IYI0		0	0.011	0.04294	2.65868	2	1007.49	0.186523	23.1657
0	1	2	NPRPTAQDL	2	1	1	Q9Y2H0		0	0.011	0.04226	2.4932	2	1011.52	0.126463	27.4492
0	1	2	SLFSSPPEI	1	1	1	Q6ZWJ1		0	0.011	0.04395	2.33808	2	976.499	0.262807	72.272
0	1	2	APAPAAQRL	2	1	1	Q99504		0	0.011	0.04594	2.22734	2	894.515	-0.840856	26.2583
0	1	2	QPSPARAPAEL	1	1	1	Q13794		0	0.011	0.04563	2.08014	2	1136.61	0.0821129	35.5041
0	1	2	TPIQGTSEL	4	1	1	Q13761		0	0.011	0.0461	2.07708	2	945.489	0.0273192	43.6043
0	1	2	TPRDQQGPGTL	2	1	1	Q5JXC2		0	0.011	0.0429	2.07285	2	1169.59	0.00742273	25.7091
0	1	2	GPESRTISL	1	1	1	Q5THK1		0	0.011	0.04518	2.02866	2	959.515	-0.1999	37.2686
0	1	2	RImNLTVmL	3	1	1	Q96RS6	M3(Oxidation); M8(Oxidation)	0	0.011	0.04446	2.02255	2	1122.6	-0.136846	54.4832
0	1	2	KTmTDTYLL	1	1	1	P32248	M3(Oxidation)	0	0.011	0.04521	1.98782	2	1101.55	0.159762	43.3032
0	1	2	IPRGPASQF	2	1	1	P49750		0	0.011	0.04541	1.93541	2	972.526	-0.460554	38.3141
0	1	2	FQDPVPLTV	2	1	1	O15164		0	0.011	0.04402	1.91934	2	1015.55	0.144559	72.3869
0	1	2	IQDNHDGTYTV	2	1	1	P21333		0	0.011	0.045	1.91561	2	1262.56	-0.238068	30.6083
0	1	2	LTIEDGIFEV	3	2	2	P54652;P11142		0	0.011	0.04566	1.89488	2	1135.59	-0.00786872	84.9926
0	1	2	AVmEQIPEI	3	1	1	Q9HAV4	M3(Oxidation)	0	0.011	0.04427	1.87166	2	1045.52	-0.117904	58.8121
0	1	2	AANSERSQTTL	2	1	1	Q8N4T4		0	0.011	0.04334	1.8689	2	1177.58	0.151935	17.9868
0	1	2	APQSNKERL	1	1	1	Q8N1F7		0	0.011	0.04621	1.82494	2	1042.56	-0.486434	13.5073
0	1	2	KVmELLVHL	2	1	1	Q5VYK3	M3(Oxidation)	0	0.011	0.04575	1.81948	2	1097.64	0.383965	51.9981
0	1	2	HPIYNIKSL	1	1	1	Q13601		0	0.011	0.04591	1.81484	2	1084.62	0.16467	41.0596
0	1	2	RVREITENL	2	1	1	P13796		0	0.011	0.04268	1.72341	2	1129.63	0.145763	32.9757
0	1	2	KLYEIGAGTSEV	1	1	1	P26440		0	0.011	0.04587	1.64609	2	1266.66	-0.498382	48.3155
0	1	2	YLYTKEQLL	1	1	1	Q9Y4W6		0	0.011	0.04228	1.57043	2	1170.64	1.48484	53.9184
0	1	2	GLYEGLDWLS	2	3	3	P84077;P18085;P36406		0	0.011	0.04473	1.39302	2	1152.56	0.711198	84.9579
0	1	2	AVRIPGGPA	2	1	1	P09958		0	0.012	0.04712	2.86327	2	837.494	-0.635698	35.1828
0	1	2	ATIGELAQV	2	1	1	P42345		0	0.012	0.04668	2.79534	2	901.499	-0.295591	57.5743
0	1	2	AIAPIIAAV	4	1	1	Q9BQ52		0	0.012	0.04676	2.7938	2	838.539	-0.292163	72.507
0	1	2	APFLRNVEL	5	1	1	A5YKK6		0	0.012	0.04774	2.76488	2	1058.6	0.394619	60.2803
0	1	2	AILTVVPKI	2	1	1	Q9Y4B6		0	0.012	0.04796	2.74713	2	953.639	-0.490422	64.705
0	1	2	DEAVLFVQV	1	1	1	Q96PQ0		0	0.012	0.05046	2.71874	2	1019.54	-0.0816564	84.1446
0	1	2	APNSRPALL	2	1	1	P55011		0	0.012	0.04777	2.57478	2	938.542	-0.178708	36.4938
0	1	2	GPGTNRTTV	1	1	1	Q9UMY1		0	0.012	0.05023	2.55353	2	902.469	-0.495094	14.9784
0	1	2	FmATIAEGL	3	1	1	Q49A26	M2(Oxidation)	0	0.012	0.04979	2.53715	2	968.476	0.262766	62.4438
0	1	2	APAAFGLVSF	2	1	1	Q9NUM3		0	0.012	0.04733	2.4672	2	979.525	0.0271276	83.5435
0	1	2	VLmENIVYL	2	1	1	Q9P2J5	M3(Oxidation)	0	0.012	0.04662	2.44538	2	1109.59	-0.0398779	72.548
0	1	2	SPLNSSSAL	3	1	1	Q9BVP2		0	0.012	0.04815	2.43768	2	875.447	-0.388942	41.2817
0	1	2	VPRGQGSQF	5	1	1	O75807		0	0.012	0.04838	2.32758	2	975.502	1.33206	22.0223
0	1	2	ALLGELARL	1	1	1	Q8N9M5		0	0.012	0.04805	2.3054	2	955.594	0.193873	69.3877
0	1	2	KLVKEVIAV	3	1	1	P38117		0	0.012	0.04724	2.29805	2	998.661	0.340602	42.3388
0	1	2	VPTISVTSF	1	1	1	Q9Y3S1		0	0.012	0.04901	2.26706	2	950.519	-0.220613	75.347
0	1	2	LPRAVNTQAL	2	1	1	O60749		0	0.012	0.04756	2.25932	2	1082.63	-0.30116	42.4872
0	1	2	VLINTSVTL	1	1	1	O60281		0	0.012	0.04692	2.24678	2	959.577	-0.0795131	68.6084
0	1	2	LLPEYLPYA	3	1	1	Q9C0C7		0	0.012	0.04886	2.23498	2	1078.58	-0.221274	76.6646
0	1	2	RLFSSIVTV	3	1	1	Q9NX74		0	0.012	0.04699	2.22209	2	1021.6	0.0110025	63.8467
0	1	2	SLmEEHGATL	2	1	1	Q86UK5	M3(Oxidation)	0	0.012	0.04702	2.19672	2	1103.5	-1.30436	31.9479
0	1	2	SVLEKEIYSI	2	1	1	Q0VDD8		0	0.012	0.04851	2.18965	2	1180.65	-0.394605	85.3171
0	1	2	GmASLNLPAV	1	1	1	P35221	M2(Oxidation)	0	0.012	0.04698	2.1528	2	988.513	-0.272377	63.3047
0	1	2	GLLEKAVLL	1	1	1	Q4W5G0		0	0.012	0.04893	2.14454	2	955.618	-0.767858	67.7756
0	1	2	mLSEVLQYI	1	1	1	O75478	M1(Oxidation)	0	0.012	0.04772	2.09858	2	1111.57	-0.0505602	80.8542
0	1	2	GLAALAVHL	1	1	1	O15360		0	0.012	0.04754	2.08978	2	864.532	2.10371	64.5149
0	1	2	KVIDEIYRV	1	1	1	Q9NVF7		0	0.012	0.04999	2.07904	2	1134.66	2.90449	46.7266
0	1	2	ILNVDGLIGV	1	1	1	P53396		0	0.012	0.05	2.07514	2	1012.6	0.02574	84.3235
0	1	2	YVmESmTYL	1	1	1	Q9H845	M3(Oxidation); M6(Oxidation)	0	0.012	0.04898	1.97446	2	1168.49	-0.167342	49.5454
0	1	2	KILVSLIEV	1	1	1	Q9BSL1		0	0.012	0.04838	1.96568	2	1013.66	-0.774123	71.203
0	1	2	VPRPTSTVGL	2	3	3	Q9BSJ1;A6NCD1;A6NDQ2		0	0.012	0.0463	1.96108	2	1026.59	-0.223614	41.5405
0	1	2	RVADRLYGV	2	1	1	O95219		0	0.012	0.04971	1.88689	2	1048.59	-0.543876	35.8348
0	1	2	APRAVFPSI	1	10	10	P62736;P60709;P68032;P63261;P63267;P68133;Q6S8J3;A5A3E0;P0CG38;P0CG39		0	0.012	0.04999	1.87323	2	957.552	0.00213141	54.1787
0	1	2	YImGYISKV	2	1	1	O00160	M3(Oxidation)	0	0.012	0.05013	1.84516	2	1089.56	-1.73503	46.3511
0	1	2	RImSETYmL	2	1	1	Q9Y6J0	M3(Oxidation); M8(Oxidation)	0	0.012	0.04836	1.84162	2	1175.54	-0.255891	39.6893
0	1	2	RPTTGNTL	1	1	1	Q9BPX6		0	0.012	0.04986	1.83368	2	859.462	-1.06279	17.4606
0	1	2	FLGEKIASV	1	1	1	Q8N128		0	0.012	0.04977	1.75978	2	963.551	-0.442729	54.0164
0	1	2	RLFDDVPQV	1	1	1	Q86Y56		0	0.012	0.04845	1.72772	2	1088.57	0.666054	60.4597
0	1	2	TLLGSYIEL	1	1	1	Q13571		0	0.012	0.05053	1.71962	2	1008.56	0.467801	83.8912
0	1	2	RLDETIQAI	1	1	1	Q15650		0	0.012	0.05046	1.64559	2	1058.58	-0.180804	48.5994
0	1	2	mPYSNGRPAL	2	1	1	Q16877	M1(Oxidation)	0	0.012	0.04713	1.58199	2	1121.54	0.0756579	33.1462
0	1	2	KTLERSYLL	1	1	1	P23921		0	0.012	0.04883	1.55714	2	1122.65	0.334839	39.696
0	1	2	ALANQKLYSV	1	1	1	Q9NU22		0	0.012	0.04729	1.50916	2	1106.62	0.936417	43.2872
0	1	2	RPADPEKNQSL	3	1	1	Q9H8H0		0	0.013	0.0523	3.09086	3	1254.64	-0.421372	19.8514
0	1	2	LPmGALPQGPm	2	1	1	P04233	M3(Oxidation); M11(Oxidation)	0	0.013	0.05083	2.54471	2	1143.55	0.744808	49.813
0	1	2	SLSFmNPRL	3	1	1	Q9Y2T2	M5(Oxidation)	0	0.013	0.0513	2.52436	2	1080.55	0.80049	51.7433
0	1	2	GPKPGGGPGL	2	1	1	P23246		0	0.013	0.05134	2.40464	2	836.462	-0.255155	24.6738
0	1	2	TPSDGRPEL	2	1	1	Q15642		0	0.013	0.05218	2.36924	2	971.479	-0.131474	28.7041
0	1	2	SPGPEKmAL	5	1	1	O75995	M7(Oxidation)	0	0.013	0.05152	2.35698	2	945.471	-0.0649789	24.651
0	1	2	SPESVKATL	1	1	1	Q96JM3		0	0.013	0.05105	2.34023	2	931.508	-1.13885	31.152
0	1	2	SPTTSVSSL	2	1	1	O95343		0	0.013	0.05174	2.30808	2	878.446	-0.27849	39.6338
0	1	2	APIGSRGPQL	3	1	1	Q9BRQ3		0	0.013	0.05204	2.30285	2	995.563	-0.521876	36.3576
0	1	2	FLDGNELTL	3	1	1	O00299		0	0.013	0.05115	2.29852	2	1021.52	-0.0334502	74.4383
0	1	2	GVmESVIAL	2	1	1	Q9H3U1	M3(Oxidation)	0	0.013	0.05227	2.22975	2	934.491	-0.276941	62.6041
0	1	2	RAKSQGmAL	1	1	1	P53618	M7(Oxidation)	0	0.013	0.05104	2.21617	2	977.519	-0.535705	12.6945
0	1	2	GVLDTLTKV	1	1	1	Q99417		0	0.013	0.05178	2.13775	2	945.562	0.193368	61.7908
0	1	2	LPRLTPPVL	3	1	1	P50990		0	0.013	0.0507	2.10621	2	1005.65	-0.0257434	66.1464
0	1	2	QLSLLImQV	1	1	1	Q9BS16	M7(Oxidation)	0	0.013	0.05113	2.04542	2	1060.61	-1.30662	76.5941
0	1	2	KImDQVQQA	1	1	1	P25054	M3(Oxidation)	0	0.013	0.05068	2.01318	2	1076.54	0.0451841	21.1876
0	1	2	ALLGYLQEV	1	1	1	Q5T4F4		0	0.013	0.05195	1.98699	2	1005.56	0.859448	78.3306
0	1	2	RVmELFFTV	3	1	1	Q9C0E2	M3(Oxidation)	0	0.013	0.05178	1.96038	2	1157.6	0.261257	69.4562
0	1	2	SLDAKEIYL	2	1	1	Q8IXB1		0	0.013	0.05095	1.89607	2	1051.57	-0.326475	54.716
0	1	2	ILTEVNYEV	1	1	1	Q14790		0	0.013	0.05181	1.68193	2	1079.56	0.665426	61.4265
0	1	2	NRGQFFTVY	2	1	1	Q9Y2G9		0	0.013	0.0512	1.41265	2	1131.56	2.97795	54.5697
0	1	2	ALPGDNVGFNV	1	2	2	P68104;Q05639		0	0.013	0.05077	1.33216	2	1102.55	-0.469463	65.9667
0	1	2	GPRPITQSEL	3	1	1	Q96S82		0	0.014	0.05527	2.71341	2	1097.6	0.0154901	36.089
0	1	2	SLTGHISTV	3	1	1	O43660		0	0.014	0.05296	2.65267	2	914.494	-0.548235	36.3169
0	1	2	LSIQPLTQ	2	1	1	Q9P016		0	0.014	0.05577	2.64151	2	899.519	-0.599984	69.2611
0	1	2	YLKDLIEEV	1	1	1	P18848		0	0.014	0.05242	2.57593	2	1121.61	-0.197148	64.9313
0	1	2	GSFGSNFVSA	2	1	1	P17844		0	0.014	0.05314	2.53631	2	972.442	0.0678763	54.7557
0	1	2	GPLYKNGSL	2	6	6	P49792;P0DJD0;P0DJD1;A6NKT7;Q99666;O14715		0	0.014	0.05354	2.50867	2	948.514	-0.515969	35.476
0	1	2	SVRPLVTEL	2	1	1	P57740		0	0.014	0.05493	2.50362	2	1013.6	-0.336315	51.5043
0	1	2	SLSDTVEKL	1	1	1	Q14203		0	0.014	0.05612	2.49321	2	991.531	-0.0353877	46.7849
0	1	2	SPFRSGTPm	2	1	1	Q96FX7	M9(Oxidation)	0	0.014	0.05491	2.45249	2	995.462	-0.011939	25.2595
0	1	2	SPAFSTRVL	4	1	1	Q7KZF4		0	0.014	0.05319	2.41619	2	977.542	0.113796	47.6727
0	1	2	RPANHRQLTF	3	1	1	Q9UNM6		0	0.014	0.05381	2.39881	3	1239.67	-0.414401	24.9687
0	1	2	SLSSLELFL	3	1	1	Q7Z6B0		0	0.014	0.0552	2.39045	2	1008.56	0.155301	93.046
0	1	2	KPQSKELTL	2	1	1	Q9H4H8		0	0.014	0.0552	2.37785	2	1043.61	0.198838	25.1128
0	1	2	VmAPRTVLL	2	10	10	P01889;P30460;P30462;Q95365;P30475;P30480;P30486;Q29836;Q31612;Q31610	M2(Oxidation)	0	0.014	0.05376	2.35869	2	1015.6	-0.195957	50.0748
0	1	2	AILAHLNTV	1	1	1	Q9UNS1		0	0.014	0.0528	2.35747	2	951.562	0.0758312	49.3057
0	1	2	ALDQEIIEV	2	1	1	P0CW22		0	0.014	0.05631	2.3364	2	1029.55	0.109774	67.1601
0	1	2	RLLDSEIKI	1	1	1	P17980		0	0.014	0.05401	2.31962	2	1086.65	0.664535	52.1322
0	1	2	APKPQGPAF	1	1	1	Q99704		0	0.014	0.05427	2.30458	2	912.493	-1.28106	31.7231
0	1	2	GVRPVSGDL	1	1	1	Q9Y2U8		0	0.014	0.05644	2.30381	2	899.494	-0.143342	32.5817
0	1	2	KLKPGDLVGV	3	1	1	P17980		0	0.014	0.05645	2.30347	2	1025.63	-0.473859	42.7084
0	1	2	VmIAGKVAVV	1	1	1	P23526	M2(Oxidation)	0	0.014	0.05581	2.30244	2	1002.6	0.106627	46.5356
0	1	2	YLGIVELLV	4	1	1	P25963		0	0.014	0.05588	2.29614	2	1018.62	-0.736282	101.036
0	1	2	GLLEEAYTL	2	1	1	Q9BZQ8		0	0.014	0.05535	2.28392	2	1008.52	-0.134353	75.7534
0	1	2	FLPPLPTSV	1	1	1	Q13057		0	0.014	0.05399	2.22606	2	970.561	0.311665	77.8431
0	1	2	NLLEIAPHL	1	1	1	P43304		0	0.014	0.05421	2.20741	2	1019.59	1.35252	69.5683
0	1	2	VPVPHTTAL	2	1	1	P15291		0	0.014	0.05611	2.17634	2	934.534	-1.88242	41.4782
0	1	2	SPHPAATAL	2	1	1	Q643R3		0	0.014	0.0539	2.15581	2	864.457	-0.125293	26.973
0	1	2	RLSEVQASL	1	1	1	Q9NXW2		0	0.014	0.05495	2.15449	2	1002.56	0.0884358	39.8001
0	1	2	TIPDFIFANV	3	1	1	P61073		0	0.014	0.05342	2.14101	2	1136.6	0.312619	92.4533
0	1	2	VLDEGSASV	1	1	1	Q05923		0	0.014	0.05583	2.12849	2	876.431	-0.273426	37.0801
0	1	2	APKSSKTEL	1	1	1	Q8N3A8		0	0.014	0.05524	2.12839	2	960.535	-0.786417	13.3179
0	1	2	FLVDGPRVQL	1	1	1	Q9BR11		0	0.014	0.05411	2.12673	2	1143.65	0.440859	65.3293
0	1	2	TLLERAFSL	1	1	1	Q7Z4L5		0	0.014	0.05378	2.12048	2	1049.6	-0.32478	69.3615
0	1	2	LLDVVHPAA	2	1	1	Q99832		0	0.014	0.0526	2.09959	2	934.535	-0.260355	47.0717
0	1	2	FPDNQRPAL	3	1	1	P43268		0	0.014	0.0553	2.08132	2	1057.54	-0.271737	40.7735
0	1	2	SPGQRSISL	2	1	1	P00519		0	0.014	0.05446	2.04542	2	944.516	-0.358598	33.0282
0	1	2	FLLPKVQSI	2	1	1	A2VDJ0		0	0.014	0.0528	2.04372	2	1044.65	-0.0498731	66.3246
0	1	2	TLLGHEFVL	1	1	1	P30260		0	0.014	0.05601	2.04199	2	1028.58	0.010643	69.1703
0	1	2	GPLPPHLAL	4	1	1	Q08211		0	0.014	0.05588	2.02902	2	914.546	-0.374514	59.1697
0	1	2	VImERLQQV	1	1	1	Q14974	M3(Oxidation)	0	0.014	0.05406	2.02508	2	1131.62	-0.475803	37.7612
0	1	2	GILPmVPEV	1	1	1	O95793	M5(Oxidation)	0	0.014	0.05321	2.02115	2	970.528	0.285897	75.7807
0	1	2	mLFGTYmKV	1	1	1	O43683	M1(Oxidation); M7(Oxidation)	0	0.014	0.05409	2.01804	2	1121.54	0.0121293	48.8062
0	1	2	ALVSNLYVI	1	2	2	P61619;Q9H9S3		0	0.014	0.05418	1.98905	2	991.583	0.339725	78.2194
0	1	2	ILFEGVEYI	1	1	1	Q6V1X1		0	0.014	0.05437	1.97933	2	1082.58	-0.160307	84.8369
0	1	2	VPQPHPQTL	1	1	1	O14776		0	0.014	0.0533	1.96455	2	1016.55	0.144147	33.6825
0	1	2	APTPIQALTL	2	1	1	Q9GZR7		0	0.014	0.05538	1.93213	2	1024.6	-0.322219	74.3632
0	1	2	LSDFLKANV	2	1	1	P27037		0	0.014	0.05445	1.91052	2	1006.56	-0.132209	61.6632
0	1	2	TPRPTAAEL	1	1	1	Q9BSJ8		0	0.014	0.05566	1.90915	2	955.521	-0.225938	32.5748
0	1	2	RVFENIVAV	1	1	1	Q13077		0	0.014	0.05478	1.89911	2	1046.6	0.399144	57.7754
0	1	2	FIFPASNVYL	2	1	1	Q93008		0	0.014	0.05419	1.87422	2	1170.62	-0.190563	89.2739
0	1	2	SPmEGTGISL	2	1	1	Q15788	M3(Oxidation)	0	0.014	0.05381	1.8485	2	1007.47	-0.0240101	49.1613
0	1	2	LPQVQNTAm	2	1	1	Q9BWF3	M9(Oxidation)	0	0.014	0.05639	1.84491	2	1017.5	-0.661575	35.2008
0	1	2	YLPPGFLSA	3	1	1	P36956		0	0.014	0.05427	1.83525	2	964.514	-0.0412186	71.8126
0	1	2	KPFEQVKGITL	1	1	1	P33121		0	0.014	0.05292	1.80969	3	1259.74	-0.0868231	49.8325
0	1	2	APYQFLTAF	2	1	1	Q13535		0	0.014	0.05516	1.79439	2	1057.54	-0.0145441	84.4368
0	1	2	SmmDPNHFL	2	1	1	Q8IWV8	M2(Oxidation); M3(Oxidation)	0	0.014	0.05294	1.78	2	1123.45	-0.535971	39.5553
0	1	2	FPESERPEm	2	1	1	Q9UHX1	M9(Oxidation)	0	0.014	0.05565	1.763	2	1137.49	-0.608309	28.3125
0	1	2	YPNERFELL	2	1	1	O94888		0	0.014	0.0558	1.76101	2	1180.6	0.755748	61.0534
0	1	2	SLNDQGYLL	1	1	1	Q9UJA3		0	0.014	0.05592	1.73812	2	1022.52	0.0353276	63.2374
0	1	2	GLLDNPELRV	1	1	1	Q8NEZ5		0	0.014	0.05399	1.70879	2	1125.63	1.04627	63.9693
0	1	2	IYKELLISL	1	1	1	P61165		0	0.014	0.0535	1.68591	2	1091.67	-0.486845	71.4198
0	1	2	SPVDPGARQAL	1	1	1	Q8TEU7		0	0.014	0.05287	1.67536	2	1110.59	-0.333112	35.276
0	1	2	YIGEVLVSV	2	1	1	B0I1T2		0	0.014	0.05633	1.65452	2	978.551	-0.0782707	74.0921
0	1	2	VPRSSSmVL	6	1	1	Q9H992	M7(Oxidation)	0	0.014	0.05615	1.63802	2	991.524	0.0102725	29.2803
0	1	2	IPDGHTKEm	1	1	1	P07814	M9(Oxidation)	0	0.014	0.05544	1.62699	2	1043.48	-0.666142	12.9591
0	1	2	APLAVFQmL	2	2	2	Q6P582;Q6NZ67	M8(Oxidation)	0	0.014	0.05567	1.60458	2	1005.54	0.165693	77.827
0	1	2	GLIDELNQA	1	1	1	P30084		0	0.014	0.05296	1.58396	2	972.5	-0.0204753	62.9324
0	1	2	SPmmPRITSVF	2	1	1	Q6AHZ1	M3(Oxidation); M4(Oxidation)	0	0.014	0.05549	1.51942	2	1297.63	0.749481	54.2033
0	1	2	TLAELQNNmV	1	1	1	O95235	M9(Oxidation)	0	0.014	0.05604	1.49844	2	1148.56	-1.56217	48.6595
0	1	2	ImGGNSILHSA	1	1	1	Q8NFX7	M2(Oxidation)	0	0.014	0.05242	1.45839	2	1115.55	0.66812	35.9913
0	1	2	ALmEQVAHQTI	1	1	1	Q16543	M3(Oxidation)	0	0.014	0.05373	1.41278	2	1256.63	0.00986169	38.5823
0	1	2	NAAERRGPL	4	1	1	P01903		0	0.014	0.05591	1.37969	2	983.538	-0.276455	16.9396
0	1	2	LLSAEPVPA	1	1	1	P40259		0	0.014	0.05376	1.26685	2	896.508	-0.516359	50.9774
0	1	2	KQmEQISQFL	1	2	2	P37802;Q9UI15	M3(Oxidation)	0	0.014	0.05554	1.01925	2	1267.63	-0.270643	51.8675
0	1	2	PRIASNAGSIA	2	1	1	P62829		0	0.015	0.05683	2.63883	2	1056.58	-0.0509734	31.3983
0	1	2	GLSSDLQQV	1	1	1	O00303		0	0.015	0.05769	2.53131	2	946.484	0.0159409	49.8391
0	1	2	AVAEVRPSL	1	1	1	Q9Y2F5		0	0.015	0.05768	2.47642	2	941.541	-1.05932	39.2833
0	1	2	RPSPPVQSV	3	1	1	Q5VV67		0	0.015	0.05677	2.37227	2	966.537	-0.148616	30.104
0	1	2	TLFGmITAV	2	2	2	Q9UHI7;Q9UGH3	M5(Oxidation)	0	0.015	0.05693	2.33423	2	968.512	0.00753201	75.4894
0	1	2	SmDEYVHQI	1	1	1	Q5T1V6	M2(Oxidation)	0	0.015	0.05716	2.16884	2	1137.49	-0.689251	36.1287
0	1	2	RImEAIENV	2	1	1	Q9H0K6	M3(Oxidation)	0	0.015	0.05713	2.08276	2	1090.56	-0.323292	38.3108
0	1	2	KLPPPPPQA	6	1	1	O60341		0	0.015	0.05777	2.01579	2	944.556	-0.632645	32.1884
0	1	2	RPVPPPPSL	3	1	1	P13051		0	0.015	0.05753	2.01024	2	959.568	0.230501	41.2429
0	1	2	GLIQGVKSV	1	1	1	Q5W0Q7		0	0.015	0.05802	1.98902	2	900.552	0.312037	43.2089
0	1	2	mIAQTVTAV	2	2	2	P05141;P12236	M1(Oxidation)	0	0.015	0.05658	1.82545	2	949.501	-1.00677	44.1343
0	1	2	LPDQDQRSQL	1	1	1	Q13889		0	0.015	0.05778	1.77216	2	1199.6	0.362628	31.4295
0	1	2	ILIGYLEYV	1	2	2	Q92793;Q09472		0	0.015	0.05705	1.76981	2	1082.61	0.409897	89.6376
0	1	2	SLVDTVYAL	1	1	1	Q15052		0	0.015	0.05714	1.6898	2	980.529	-0.961764	76.4105
0	1	2	QLVEQVEQI	1	1	1	Q9BVK6		0	0.015	0.05793	1.58495	2	1085.58	-0.537792	67.014
0	1	2	AmLPYDQYL	1	1	1	P06744	M2(Oxidation)	0	0.015	0.05705	1.518	2	1129.53	1.75465	68.8527
0	1	2	KNGSPYGL	1	1	1	O60486		0	0.016	0.05863	2.93087	2	835.431	-0.337202	28.7123
0	1	2	SPmYGQAGL	2	1	1	Q9Y261	M3(Oxidation)	0	0.016	0.0607	2.86366	2	939.424	-0.289126	40.0607
0	1	2	GLSQVAVTV	2	1	1	Q96II8		0	0.016	0.05863	2.80748	2	873.504	-0.251312	55.4857
0	1	2	SPIQKPQGL	1	1	1	P51531		0	0.016	0.05851	2.65452	2	967.557	-0.667849	35.0761
0	1	2	LPSRPPSQL	2	1	1	Q96IT1		0	0.016	0.05846	2.64467	2	994.568	0.112142	38.788
0	1	2	TPRSTVGVAVL	2	1	1	Q96PQ7		0	0.016	0.05936	2.55335	2	1099.65	0.424896	46.8915
0	1	2	ILADTFIGV	2	1	1	A8MWY0		0	0.016	0.05811	2.43184	2	948.54	-0.347708	78.1514
0	1	2	GLAPFLLNAV	1	1	1	A6NFQ2		0	0.016	0.05891	2.41505	2	1014.6	0.133029	90.0477
0	1	2	GLQEYVEAV	1	1	1	Q99598		0	0.016	0.05826	2.34784	2	1007.51	0.667209	63.6353
0	1	2	SPRPTGSDL	2	1	1	Q8N1F8		0	0.016	0.06009	2.33168	2	929.469	-0.191337	22.6071
0	1	2	SPASRSISLL	1	1	1	P32970		0	0.016	0.05876	2.26562	2	1030.59	-2.39066	48.1582
0	1	2	GPREAFRQL	6	1	1	P57086		0	0.016	0.0609	2.24961	2	1073.59	0.24539	33.0475
0	1	2	RPKPIITSV	3	1	1	P0CG13		0	0.016	0.0599	2.23642	2	1010.64	0.168762	33.0872
0	1	2	GmVQQIQSV	1	1	1	P31689	M2(Oxidation)	0	0.016	0.05972	2.22336	2	1005.5	-2.0656	37.4963
0	1	2	GmmSTVTEV	1	1	1	Q5VYK3	M2(Oxidation); M3(Oxidation)	0	0.016	0.05874	2.20108	2	986.417	-0.178073	30.536
0	1	2	KINEAIVAV	2	1	1	Q9Y224		0	0.016	0.05919	2.19032	2	956.577	-0.126621	45.6417
0	1	2	LLLPLNLEV	2	1	1	Q96RL7		0	0.016	0.06049	2.18689	2	1023.64	-0.205521	95.9451
0	1	2	GPTEGRPQL	1	1	1	O15235		0	0.016	0.05821	2.16225	2	954.5	-0.275187	27.973
0	1	2	QPmNPTQNm	2	1	1	Q14444	M3(Oxidation); M9(Oxidation)	0	0.016	0.06098	2.11439	2	1092.44	-0.371363	15.4645
0	1	2	ALLVQLPEL	3	1	1	Q9Y5X0		0	0.016	0.05983	1.99299	2	995.614	-0.0384794	89.8282
0	1	2	RPYQPLGAL	2	1	1	Q9Y5Y2		0	0.016	0.06103	1.98441	2	1014.57	-0.385216	48.3022
0	1	2	SPRSVLEEm	1	1	1	P61966	M9(Oxidation)	0	0.016	0.05962	1.96094	2	1063.51	0.517826	29.5519
0	1	2	SLADVHIEV	1	1	1	O14981		0	0.016	0.0596	1.94731	2	982.521	0.499045	57.5777
0	1	2	APRTVLLLLSA	3	13	13	P01889;P30460;P30462;Q95365;P30475;P30479;P30480;P30483;P30486;P30487;P30488;Q29836;Q31612		0	0.016	0.05882	1.93859	2	1153.73	0.0112491	73.0405
0	1	2	VPDQPHPEI	3	1	1	Q15306		0	0.016	0.06088	1.90741	2	1031.52	-0.481799	37.398
0	1	2	LPRDPSSEV	1	1	1	Q8IY18		0	0.016	0.06111	1.88803	2	999.51	-0.299942	32.467
0	1	2	GVLENIFGV	1	1	1	Q9H6A9		0	0.016	0.05868	1.86675	2	947.519	-0.912777	89.7616
0	1	2	NLmEmVAQL	1	1	1	Q9P2D1	M3(Oxidation); M5(Oxidation)	0	0.016	0.05902	1.81006	2	1080.51	-0.0611241	56.0369
0	1	2	HLLPTAPTTV	3	1	1	Q6VMQ6		0	0.016	0.0588	1.79424	2	1049.6	-0.315253	52.6969
0	1	2	RLLDLENIQI	1	2	2	Q92556;Q96JJ3		0	0.016	0.06098	1.76794	2	1226.71	-0.0967002	76.3253
0	1	2	SLDDVEGmSV	1	1	1	Q969K3	M8(Oxidation)	0	0.016	0.06053	1.726	2	1067.46	-0.0880727	45.0182
0	1	2	AmLQELNFGA	2	1	1	O14744	M2(Oxidation)	0	0.016	0.05959	1.68574	2	1109.53	2.37745	62.7552
0	1	2	RLDDSLLYL	2	1	1	P49406		0	0.016	0.05922	1.66894	2	1107.6	0.153987	70.6691
0	1	2	FLPFLTTEV	1	1	1	Q9BRV3		0	0.016	0.05884	1.66108	2	1066.58	0.329735	90.4114
0	1	2	RPDGEKKAYV	1	1	1	P62750		0	0.016	0.05984	1.42196	2	1162.62	0.382361	14.1913
0	1	2	KILPDLNTV	1	1	1	O60287		0	0.016	0.06093	1.24397	2	1012.6	0.276717	57.63
0	1	2	RPAPPPEAL	2	1	1	Q9NQG6		0	0.017	0.06273	2.69901	2	947.531	0.17223	33.6074
0	1	2	APASASQKL	2	1	1	Q14807		0	0.017	0.06255	2.31715	2	872.483	-0.585042	17.6474
0	1	2	TPRSYVGVTL	1	1	1	Q92535		0	0.017	0.06164	2.30607	2	1092.61	0.412691	49.4057
0	1	2	TPAPVPTSL	2	1	1	Q9H7N4		0	0.017	0.06156	2.22956	2	882.494	0.414209	53.7265
0	1	2	IPmPFSSSSL	1	1	1	P33076	M3(Oxidation)	0	0.017	0.06136	2.22485	2	1081.52	0.233873	65.9796
0	1	2	TLVDFDNHL	2	1	1	O43402		0	0.017	0.06219	2.18033	2	1073.53	-0.179525	58.1096
0	1	2	ALSELTQGV	1	1	1	Q96Q89		0	0.017	0.06251	2.13681	2	917.494	0.201476	53.1634
0	1	2	ILDNYLFIV	2	1	1	Q9P2K6		0	0.017	0.06134	2.11855	2	1109.62	0.0286643	95.8468
0	1	2	SPGPPAPHm	2	1	1	Q86SX3	M9(Oxidation)	0	0.017	0.06213	2.02581	2	906.415	0.875003	21.9789
0	1	2	LLTIHQIvH	7	1	1	Q6ZNA1	V8(Label:13C(5)15N(1))	0	0.017	0.06282	1.75158	2	1079.66	1.14702	76.9629
0	1	2	YLIPDIDLKL	1	1	1	Q92922		0	0.017	0.06219	1.63859	2	1202.7	-0.895761	84.0897
0	1	2	LLQESLAQA	3	1	1	Q9NX09		0	0.017	0.06267	1.57633	2	972.536	-0.462919	49.7248
0	1	2	GPPPPGPIL	1	1	1	Q71SY5		0	0.018	0.06545	2.63973	2	844.493	-0.129018	55.5464
0	1	2	IPSIRNGIL	1	1	1	Q93008		0	0.018	0.06331	2.57725	2	982.604	-0.0240016	55.9914
0	1	2	SLATSLPRL	2	1	1	O43156		0	0.018	0.0641	2.53426	2	957.573	-0.191004	57.6367
0	1	2	KLIAKIPTI	2	1	1	Q92753		0	0.018	0.06575	2.45168	2	996.682	0.118352	52.0865
0	1	2	APSIQTPSL	2	1	1	Q2TAL8		0	0.018	0.06575	2.43323	2	913.499	-0.280761	56.0694
0	1	2	ILDDIGHGV	2	1	1	Q9NYB9		0	0.018	0.06413	2.42433	2	938.494	-0.23035	47.8478
0	1	2	VPSEGKKSL	2	1	1	Q9BXS6		0	0.018	0.06556	2.40871	2	944.542	0.919479	14.9521
0	1	2	APLPGmTSL	3	1	1	Q13952	M6(Oxidation)	0	0.018	0.06464	2.39637	2	902.465	0.15882	49.8458
0	1	2	SPSSILSTL	3	2	2	O95997;Q9NZH5		0	0.018	0.06499	2.38109	2	904.499	0.0248648	67.8506
0	1	2	ALTSVVVTL	1	1	1	Q00534		0	0.018	0.06502	2.37577	2	902.555	-0.584917	72.0121
0	1	2	LPSPSPRISL	2	1	1	Q8TBC3		0	0.018	0.06385	2.28122	2	1066.63	0.0812378	55.2467
0	1	2	GVKKPTKAL	2	1	1	P54687		0	0.018	0.06588	2.20876	2	941.613	-0.94669	14.1074
0	1	2	APGPRGSYL	1	1	1	A0AV96		0	0.018	0.06518	2.19092	2	917.484	0.281414	32.3715
0	1	2	LLGPRLVLA	3	1	1	P49755		0	0.018	0.06439	2.17502	2	951.635	-0.218651	63.0127
0	1	2	ALDDFSISV	1	1	1	Q8NI36		0	0.018	0.06494	2.17008	2	966.479	0.93749	74.989
0	1	2	ALQTIQLFL	1	1	1	Q03001		0	0.018	0.06584	2.15803	2	1046.62	-0.294464	89.7486
0	1	2	KTLEGIAAV	2	1	1	Q6P1R4		0	0.018	0.06331	2.11895	2	901.535	-0.513155	42.4575
0	1	2	AVQGGRDVL	2	1	1	Q96EP0		0	0.018	0.06403	2.1169	2	914.506	0.220374	27.4459
0	1	2	LVRPVFGEL	1	1	1	O00506		0	0.018	0.06556	2.10738	2	1029.61	-0.259305	61.0795
0	1	2	VLLKARLVPA	3	1	1	Q6P995		0	0.018	0.06325	2.05096	2	1079.73	-0.531229	46.5935
0	1	2	SmAPYVLNV	1	1	1	Q14213	M2(Oxidation)	0	0.018	0.06529	1.96128	2	1009.5	0.151268	62.0003
0	1	2	TLFTKELVL	2	1	1	Q7KZF4		0	0.018	0.06607	1.89895	2	1063.64	0.226531	67.9461
0	1	2	RTIEYLEEV	2	1	1	P40939		0	0.018	0.06308	1.76474	2	1151.59	-0.454762	52.5065
0	1	2	ILNEIVNFV	1	1	1	O00410		0	0.018	0.06504	1.71241	2	1060.6	-0.426377	84.5164
0	1	2	VLmEKPDVVV	1	1	1	Q9NY93	M3(Oxidation)	0	0.018	0.06585	1.70737	2	1144.63	0.361172	45.3946
0	1	2	AmmAKAEYL	1	1	1	Q15008	M2(Oxidation); M3(Oxidation)	0	0.018	0.06502	1.56115	2	1059.49	0.154528	28.6859
0	1	2	SLLELDGINL	2	1	1	Q8N2E2		0	0.018	0.06373	1.50879	2	1086.61	0.788481	91.4619
0	1	2	YLQEVPILTL	1	1	1	P27707		0	0.018	0.06581	1.47999	2	1188.69	0.458135	89.6134
0	1	2	SVLKSIQEV	2	1	1	P42285		0	0.019	0.06634	2.57965	2	1002.58	-1.86317	46.1549
0	1	2	IPRVPSLSV	1	1	1	P78345		0	0.019	0.06661	2.531	2	967.593	-0.050514	57.5151
0	1	2	SPANPAHIL	4	1	1	Q9H967		0	0.019	0.06854	2.49119	2	919.499	-0.27742	39.8364
0	1	2	SLIGHLQTL	2	1	1	Q16690		0	0.019	0.06674	2.477	2	981.573	0.196939	58.3781
0	1	2	VmAPRTLVL	3	9	9	P01892;P30447;P05534;P18462;P30450;P30456;P30457;P01891;P10316	M2(Oxidation)	0	0.019	0.06726	2.4755	2	1015.6	0.0444338	51.0592
0	1	2	YPASAGTSL	1	1	1	Q6NTF9		0	0.019	0.06727	2.45088	2	866.425	-0.761808	39.8464
0	1	2	RLTDYISKV	3	1	1	O75915		0	0.019	0.07302	2.43738	2	1094.62	0.389092	48.5338
0	1	2	SPKPPTSmF	2	1	1	Q99081	M8(Oxidation)	0	0.019	0.07051	2.42198	2	1007.49	0.772274	33.218
0	1	2	RPISASVL	2	1	1	P48201		0	0.019	0.07083	2.41052	2	842.509	-0.173716	39.062
0	1	2	mVLPLLIFV	1	1	1	Q9NPA0	M1(Oxidation)	0	0.019	0.07006	2.36019	2	1060.65	0.520991	106.597
0	1	2	AEVLILNSI	2	1	1	Q96IJ6		0	0.019	0.07239	2.35901	2	971.577	-0.151644	79.935
0	1	2	ALmISVPAL	2	1	1	Q5T4F4	M3(Oxidation)	0	0.019	0.06837	2.35818	2	930.532	-0.56964	78.4107
0	1	2	TPSSRPASL	3	1	1	Q96S82		0	0.019	0.06771	2.34579	2	915.489	-0.0369403	23.3242
0	1	2	VLTNKLLTV	1	1	1	P37287		0	0.019	0.07103	2.22766	2	1000.64	0.0329964	54.7196
0	1	2	LLAEIGAVTL	1	1	1	Q9BSV6		0	0.019	0.06908	2.22657	2	999.609	0.09788	81.0321
0	1	2	APNAGKSTL	1	1	1	O75616		0	0.019	0.07218	2.18983	2	858.467	-1.13426	17.0018
0	1	2	SLNIGDVQL	2	1	1	P11912		0	0.019	0.06778	2.1788	2	958.52	-0.634635	72.1394
0	1	2	SPKPPSQQL	1	1	1	Q8IZD2		0	0.019	0.07043	2.14844	2	981.537	0.324417	27.1377
0	1	2	VPASKRPPL	4	1	1	O60682		0	0.019	0.06786	2.11059	2	964.594	-0.339876	23.0824
0	1	2	KLFIGGLNV	1	1	1	Q13151		0	0.019	0.07148	2.10224	2	960.587	-1.18245	65.5252
0	1	2	HPFPGPGLAI	1	1	1	P49915		0	0.019	0.06719	2.10071	2	1005.55	-0.180065	60.4972
0	1	2	KVLDImPLTL	2	1	1	Q9GZR7	M6(Oxidation)	0	0.019	0.06677	2.09688	2	1158.68	0.0165277	70.6115
0	1	2	APVERAQL	2	1	1	Q9HBH1		0	0.019	0.06986	2.09216	2	883.499	-0.714544	27.8644
0	1	2	KPKTTNIEL	1	1	1	Q15291		0	0.019	0.06787	2.06375	2	1043.61	-0.269039	26.9515
0	1	2	LLYQGPHNTL	1	1	1	P13612		0	0.019	0.07117	2.06058	2	1155.62	0.367913	46.2856
0	1	2	VLmDGSVKL	2	1	1	Q92918	M3(Oxidation)	0	0.019	0.07297	2.03457	2	977.533	-0.914402	42.092
0	1	2	RLLDYVATV	2	1	1	Q9NR09		0	0.019	0.07059	1.99822	2	1049.6	0.149955	62.2486
0	1	2	KVLEPSETLVV	2	1	1	P18583		0	0.019	0.0672	1.97259	2	1213.7	0.413611	55.1682
0	1	2	YLQPKLLGI	2	1	1	Q13535		0	0.019	0.07272	1.94174	2	1044.64	-0.390861	65.4433
0	1	2	SPLYRDEL	1	1	1	Q8NEL9		0	0.019	0.07052	1.94134	2	992.505	0.0373207	41.6029
0	1	2	SPGYRLSTL	2	1	1	O60244		0	0.019	0.06881	1.93914	2	993.537	0.330564	44.4981
0	1	2	APNERPYSL	2	1	1	Q01151		0	0.019	0.07188	1.93753	2	1046.53	-1.43263	34.7524
0	1	2	HPmGGLNAm	2	1	1	Q92879	M3(Oxidation); M9(Oxidation)	0	0.019	0.06925	1.92769	2	959.407	-0.7155	15.79
0	1	2	YLDNGVVFV	3	1	1	Q16531		0	0.019	0.06731	1.91674	2	1025.53	-0.0607823	72.9768
0	1	2	ALFQPHLINV	2	1	1	P61160		0	0.019	0.06783	1.90314	2	1151.66	-0.360715	69.1969
0	1	2	SPRTSGVL	2	1	1	O14733		0	0.019	0.06708	1.88244	2	816.458	0.166365	24.0147
0	1	2	GPGLSRTGVEL	1	1	1	P21333		0	0.019	0.07108	1.8771	2	1085.6	1.01846	46.8756
0	1	2	VPQSSRAQTL	1	1	1	Q29980		0	0.019	0.06781	1.86077	2	1086.59	0.351991	23.9794
0	1	2	KTLEGEFSV	1	2	2	P25490;O15391		0	0.019	0.07169	1.83912	2	1009.52	0.570748	47.0651
0	1	2	KRGDVIYIL	1	1	1	O75563		0	0.019	0.07236	1.82078	2	1076.65	-0.239269	51.3701
0	1	2	SLFRVITEV	1	1	1	Q93063		0	0.019	0.06992	1.71781	2	1063.61	-0.803083	68.4234
0	1	2	VLLEEGEAQRL	1	1	1	P11441		0	0.019	0.06693	1.71706	2	1256.69	0.433595	49.2862
0	1	2	NYIEFTRIL	1	2	2	P19105;O14950		0	0.019	0.06658	1.71482	2	1168.64	-0.597042	71.6852
0	1	2	HLDATKLLL	1	1	1	Q96AE7		0	0.019	0.07201	1.69345	2	1023.62	-1.0271	55.2567
0	1	2	VmIPTLPSI	1	1	1	Q13535	M2(Oxidation)	0	0.019	0.06625	1.66413	2	986.559	-0.130494	80.3261
0	1	2	FLTEINSTV	2	1	1	Q49AG3		0	0.019	0.06769	1.61295	2	1023.54	0.548277	61.7875
0	1	2	RVPPPPPIA	5	2	2	O60812;P07910		0	0.019	0.06965	1.58463	2	943.572	-0.761392	39.4469
0	1	2	APRPDRLVNRL	1	1	1	O75534		0	0.019	0.06871	1.5721	3	1306.77	-0.67991	38.6572
0	1	2	RPAFFAERL	1	1	1	P20073		0	0.019	0.06868	1.57145	2	1106.61	0.148265	48.4809
0	1	2	YVYDKDIEQI	1	2	2	A6NNY8;Q70EK9		0	0.019	0.07285	1.54351	2	1285.63	0.711173	51.6977
0	1	2	KPVNPSPLSQL	1	1	1	O14734		0	0.019	0.07285	1.49442	2	1179.67	0.425841	49.0203
0	1	2	TSVPSmGIGmMF	2	1	1	Q6P3W7	M6(Oxidation); M10(Oxidation)	0	0.019	0.06901	1.47346	2	1289.56	0.0088526	77.5107
0	1	2	NRPGTVSSL	3	1	1	P35659		0	0.02	0.07535	2.7888	2	930.5	-0.337132	26.5611
0	1	2	ALSELATAV	2	1	1	Q9BWL3		0	0.02	0.07432	2.57826	2	874.488	-0.333644	57.6761
0	1	2	GPAGPILSL	1	1	1	Q9BYG3		0	0.02	0.07557	2.4668	2	824.487	-0.325024	68.4001
0	1	2	SPQQVSAQL	3	1	1	Q2TAL8		0	0.02	0.07644	2.37354	2	957.5	-0.100023	38.9673
0	1	2	LPRNIGNAGm	1	1	1	Q12912	M10(Oxidation)	0	0.02	0.07515	2.35199	2	1058.54	0.326114	28.8675
0	1	2	FPRFGGSL	1	1	1	Q86YC3		0	0.02	0.07741	2.32326	2	880.467	-0.177718	54.4227
0	1	2	ITNGGRTAL	1	1	1	Q96JN8		0	0.02	0.07333	2.32121	2	902.506	0.572527	22.1451
0	1	2	FPEPSRPPL	1	1	1	Q2V2M9		0	0.02	0.07324	2.233	2	1039.56	0.132052	49.7474
0	1	2	GLTPHLTmV	1	1	1	O00329	M8(Oxidation)	0	0.02	0.07599	2.22447	2	984.518	0.0943413	45.9966
0	1	2	APEVTREEL	1	1	1	Q9H0H0		0	0.02	0.07473	2.15072	2	1043.54	-1.66695	34.5453
0	1	2	IPRPVDGVEV	1	1	1	P26368		0	0.02	0.07621	2.07293	2	1080.6	-1.75682	47.7531
0	1	2	KLFGETTLV	1	1	1	P50748		0	0.02	0.07679	1.98924	2	1007.58	-0.146226	57.5186
0	1	2	RLQDELVTL	2	1	1	Q9UPN3		0	0.02	0.07728	1.92093	2	1086.62	0.339545	58.2437
0	1	2	VPQVKASAL	1	1	1	Q9NS93		0	0.02	0.07717	1.90001	2	912.551	-0.427791	37.0768
0	1	2	ALLSGIVSI	2	1	1	Q13505		0	0.02	0.07472	1.89047	2	872.544	-1.02369	82.4338
0	1	2	ILAETQPEL	2	1	1	Q9P2W9		0	0.02	0.07707	1.83516	2	1013.55	0.218051	55.0865
0	1	2	ALGGESDmLGM	2	1	1	P48553	M8(Oxidation)	0	0.02	0.07482	1.79482	2	1096.47	0.229154	42.9147
0	1	2	SPTLRQLDL	2	1	1	P59045		0	0.02	0.07732	1.77847	2	1042.59	-0.255627	52.8373
0	1	2	VVVGDLVEV	2	2	2	P05023;P50993		0	0.02	0.07668	1.77294	2	928.535	-0.077102	69.7219
0	1	2	FPKGFSVEL	1	1	1	Q9Y546		0	0.02	0.07536	1.74574	2	1023.55	0.179532	65.6036
0	1	2	GLVEQLYDL	1	1	1	Q9Y3T9		0	0.02	0.07568	1.72374	2	1049.55	-0.652204	80.8786
0	1	2	SLFPGKLEV	2	1	1	Q13045		0	0.02	0.07406	1.67901	2	989.567	-0.0246025	63.658
0	1	2	FLGENISNFL	2	1	1	O14791		0	0.02	0.07515	1.66281	2	1153.59	0.0550337	88.6139
0	1	2	RLDEAFDFV	2	1	1	Q05923		0	0.02	0.07387	1.6234	2	1111.54	0.225413	67.6205
0	1	2	KLNEmSYEL	2	1	1	Q5VU43	M5(Oxidation)	0	0.02	0.07702	1.60547	2	1142.54	0.530898	40.2329
0	1	2	GPLARAGLL	2	1	1	Q8WY22		0	0.02	0.07385	1.54545	2	867.541	-0.559423	50.3723
0	1	2	SSPGGVYATRSS	1	1	1	P08670		0	0.02	0.07655	1.40009	2	1168.56	0.558655	22.3613
0	1	2	VTNLLIANL	1	1	1	P50391		0	0.02	0.07718	1.35815	2	970.593	-0.266016	64.633
0	1	2	KLPELNYQV	1	1	1	Q14765		0	0.02	0.0737	1.12024	2	1103.61	0.860749	55.1259
0	1	2	KLDETGNSL	2	1	1	P11388		0	0.021	0.08598	2.62588	2	976.494	-0.120738	27.4902
0	1	2	ALPDQGIAKA	2	1	1	P78318		0	0.021	0.08466	2.43973	2	983.55	-1.64573	34.5939
0	1	2	ALQALVVTL	1	1	1	Q04637		0	0.021	0.08193	2.31718	2	927.587	-0.331579	79.1887
0	1	2	KmADEDALRKI	1	1	1	Q5VTR2	M2(Oxidation)	0	0.021	0.08162	2.26297	3	1305.68	-0.814715	27.4329
0	1	2	NPRSVTLLI	2	1	1	P40227		0	0.021	0.08225	2.18085	2	1012.62	0.6991	55.9473
0	1	2	NRPADVYSY	1	1	1	Q14693		0	0.021	0.08815	2.18046	2	1084.51	-0.596353	33.6435
0	1	2	IPRQVAQTL	1	1	1	Q14703		0	0.021	0.08691	2.1658	2	1025.61	-0.927031	39.2055
0	1	2	NRLPLVVSF	1	1	1	Q9UHA4		0	0.021	0.07848	2.13915	2	1044.62	0.0703473	69.1211
0	1	2	APIQGSRNL	2	1	1	Q16665		0	0.021	0.08128	2.13549	2	955.532	-0.225445	26.3107
0	1	2	SVKSPNQSL	2	1	1	Q96B01		0	0.021	0.08879	2.12621	2	959.515	-0.253088	22.6673
0	1	2	TPRPmTAEL	1	1	1	P78357	M5(Oxidation)	0	0.021	0.0878	2.09734	2	1031.52	-0.0948144	30.5427
0	1	2	ALTLNLTEV	1	1	1	Q8WYR1		0	0.021	0.08884	2.0873	2	973.557	0.149851	73.7358
0	1	2	SLLTGGLLQV	1	1	1	Q9UPS8		0	0.021	0.08298	2.06807	2	1000.6	-0.634939	54.0363
0	1	2	YLSEKVLAA	2	1	1	P35606		0	0.021	0.07839	2.06277	2	993.561	-0.174493	43.9258
0	1	2	SPQKTmSVL	3	1	1	Q12888	M6(Oxidation)	0	0.021	0.08149	2.05265	2	1006.52	0.469195	24.3035
0	1	2	SKERSGVSL	3	3	3	P16403;P16402;P10412		0	0.021	0.08761	2.04238	2	962.526	-0.553465	18.1285
0	1	2	SLmEDQVLQL	1	1	1	Q14191	M3(Oxidation)	0	0.021	0.08096	2.00923	2	1191.59	-0.0414608	67.5519
0	1	2	APSEKFLNm	1	1	1	Q9H3K2	M9(Oxidation)	0	0.021	0.08891	1.99601	2	1052.51	0.868878	35.4008
0	1	2	RLLETVIDV	1	1	1	P57678		0	0.021	0.08518	1.99543	2	1057.62	-0.413986	64.7799
0	1	2	LPRGSSPSVL	2	1	1	Q9GZN2		0	0.021	0.07912	1.98851	2	1012.58	-0.141743	38.8062
0	1	2	RPRHQGVmVGm	1	7	7	P62736;Q562R1;P60709;P68032;P63261;P63267;P68133	M8(Oxidation); M11(Oxidation)	0	0.021	0.08148	1.96948	3	1299.64	-0.50657	14.3513
0	1	2	TYVSFPLEL	1	1	1	Q9UPT9		0	0.021	0.08897	1.95297	2	1068.56	0.0988204	88.6346
0	1	2	FLDPDIGGVAV	1	1	1	Q6N021		0	0.021	0.08756	1.93731	2	1102.58	0.293284	77.1138
0	1	2	KPmLNNNSF	1	1	1	Q14679	M3(Oxidation)	0	0.021	0.07873	1.9297	2	1080.51	-0.317151	30.8996
0	1	2	IPANRSKTAm	1	1	1	Q7Z401	M10(Oxidation)	0	0.021	0.07969	1.92767	2	1104.58	-0.672934	12.2148
0	1	2	SLHDAImIV	3	1	1	Q99832	M7(Oxidation)	0	0.021	0.08884	1.92525	2	1014.53	0.622238	54.0969
0	1	2	SLPDIKVYL	2	1	1	O43566		0	0.021	0.0849	1.87189	2	1047.61	1.33597	70.8064
0	1	2	VLLPEGGITAI	1	1	1	Q9Y4C8		0	0.021	0.08492	1.86465	2	1082.65	0.136935	77.9845
0	1	2	LLIKQVVEV	1	1	1	Q8NDN9		0	0.021	0.08638	1.84835	2	1040.67	-0.612426	59.7115
0	1	2	VPRSASVLL	1	1	1	Q9Y3Q3		0	0.021	0.07843	1.82411	2	941.578	0.363575	45.1937
0	1	2	GPRAPGPSL	1	1	1	O00746		0	0.021	0.08391	1.80101	2	851.473	-0.352571	31.6358
0	1	2	SLIDGYYRL	1	1	1	O60674		0	0.021	0.08087	1.71484	2	1099.58	0.363394	63.9987
0	1	2	TIASQRLTPL	1	1	1	P32970		0	0.021	0.07784	1.70854	2	1099.65	0.767016	46.73
0	1	2	RVRDINEAF	3	3	3	Q99081;P15884;P15923		0	0.021	0.09008	1.70197	2	1119.59	-0.298091	33.7937
0	1	2	KQFEGTVEI	1	1	1	P51587		0	0.021	0.0886	1.69125	2	1050.55	0.258245	43.4259
0	1	2	FmSEYLIEL	4	1	1	Q8NHU6	M2(Oxidation)	0	0.021	0.07879	1.68454	2	1160.56	0.678193	81.6124
0	1	2	KPNATQEEL	2	1	1	P31689		0	0.021	0.08334	1.65707	2	1029.52	1.54574	22.0643
0	1	2	GLLYPTEDYKV	1	1	1	Q9UL33		0	0.021	0.08795	1.59293	2	1297.67	-0.434306	59.7215
0	1	2	KVVALVHAV	1	1	1	P24001		0	0.021	0.08213	1.55231	2	935.603	-0.875866	37.6762
0	1	2	TVmGKIFAV	2	1	1	Q9P2G9	M3(Oxidation)	0	0.021	0.08952	1.53223	2	981.544	-0.0789872	48.2098
0	1	2	RSSVPGVRLLQ	1	1	1	P08670		0	0.021	0.08383	1.45231	3	1211.72	-0.464755	43.8413
0	1	2	KmLEIDPQKV	1	1	1	P24752	M2(Oxidation)	0	0.021	0.08392	1.44004	2	1216.66	0.430778	36.5084
0	1	2	GQIEVVPEV	2	1	1	Q92576		0	0.021	0.08205	1.43889	2	969.525	-0.437805	61.1642
0	1	2	RPQLKGVVL	1	1	1	O15235		0	0.021	0.08156	1.34902	2	1009.65	-0.313488	41.0336
0	1	2	AmLENASDIKL	1	1	1	Q8NE71	M2(Oxidation)	0	0.021	0.08295	1.03803	2	1220.62	-0.598466	49.764
0	1	2	SmAPGLVIQAV	1	1	1	O94905	M2(Oxidation)	0	0.022	0.09264	2.5199	2	1101.6	0.342728	65.2737
0	1	2	SPLKGLSL	2	1	1	P31350		0	0.022	0.09248	2.3986	2	814.503	-0.122618	50.5917
0	1	2	SPKSPTAAL	2	1	1	Q53EZ4		0	0.022	0.0952	2.30581	2	871.488	-0.223206	28.7571
0	1	2	SPILPITEF	2	1	1	P42167		0	0.022	0.09378	2.28967	2	1016.57	0.130389	84.1151
0	1	2	TLNNLEIFL	2	1	1	P52701		0	0.022	0.0905	2.22546	2	1076.6	0.11256	88.9073
0	1	2	VmTLVSTYL	3	1	1	Q9UNL2	M2(Oxidation)	0	0.022	0.0926	2.1852	2	1042.55	0.400657	69.9989
0	1	2	LLYENITFV	2	1	1	Q8IVL5		0	0.022	0.09048	2.06065	2	1111.6	0.127675	82.8054
0	1	2	TLLDGKLVLL	1	1	1	Q86YV0		0	0.022	0.09273	2.04272	2	1084.7	-0.00171966	79.2383
0	1	2	GmQGAGIQGV	1	1	1	Q9H0L4	M2(Oxidation)	0	0.022	0.09477	2.01512	2	933.444	-1.76211	34.2065
0	1	2	YLLEKFVAV	1	3	3	A8MPP1;Q96FC9;Q92771		0	0.022	0.09417	2.01082	2	1081.63	-1.74216	71.1085
0	1	2	APLPRPGAVL	1	1	1	O75638		0	0.022	0.09328	1.98818	2	990.61	0.249856	50.748
0	1	2	RLFEVPHEL	1	1	1	Q9Y3M8		0	0.022	0.09402	1.94844	2	1139.62	-0.0405066	55.3578
0	1	2	KPSTKALVL	1	1	1	O60671		0	0.022	0.09227	1.9182	2	956.614	-0.448818	31.472
0	1	2	SLLPTEQPRL	2	1	1	Q96AP0		0	0.022	0.09526	1.81706	2	1153.66	0.245491	56.1738
0	1	2	YALNHTLSV	1	1	1	Q16633		0	0.022	0.09047	1.67886	2	1017.54	0.812461	47.8843
0	1	2	KVADLVLmL	1	2	2	Q5VTM2;Q14692	M8(Oxidation)	0	0.022	0.09475	1.65513	2	1017.6	0.199256	68.0804
0	1	2	KLAEALYIA	1	1	1	Q13573		0	0.022	0.0937	1.59454	2	991.582	0.0834268	53.2283
0	1	2	mPFPNIRSAEL	1	3	3	A8MPP1;Q96FC9;Q92771	M1(Oxidation)	0	0.022	0.0952	1.56515	2	1290.65	1.24066	58.4731
0	1	2	APREPPPVEL	1	1	1	Q13105		0	0.022	0.09361	1.41243	2	1104.6	0.0495174	44.3937
0	1	2	mPRTGNGPmSV	1	1	1	O95793	M1(Oxidation); M9(Oxidation)	0	0.022	0.09515	0.933261	2	1178.53	-0.713872	19.4831
0	1	2	APGPGRKEL	4	1	1	Q9HBH0		0	0.023	0.1001	2.46167	2	924.527	0.561003	16.897
0	1	2	GPYGGGGQYF	1	2	2	Q32P51;P09651		0	0.023	0.103	2.23392	2	1002.43	0.269374	52.0832
0	1	2	VLmDHILNL	1	1	1	O15111	M3(Oxidation)	0	0.023	0.09958	2.11382	2	1083.59	-0.0265594	60.5462
0	1	2	FLDLGPPGI	2	1	1	Q9NWF9		0	0.023	0.1032	2.06667	2	928.513	-0.458762	82.1687
0	1	2	KLAAVVNNL	1	1	1	P16333		0	0.023	0.1034	2.02875	2	941.577	-0.479114	45.8756
0	1	2	HAAAYRNAL	2	1	1	P22695		0	0.023	0.101	2.01477	2	986.517	0.286905	21.4858
0	1	2	QPSFPTPQL	1	1	1	Q8TBE0		0	0.023	0.1038	2.00063	2	1014.53	-0.493159	65.8849
0	1	2	mLSPFISSV	1	1	1	Q9NXR7	M1(Oxidation)	0	0.023	0.1031	1.99095	2	996.506	-0.9485	69.4748
0	1	2	IPKPLNPAL	1	1	1	P62952		0	0.023	0.1025	1.94143	2	962.603	-0.00122763	49.1649
0	1	2	SLFGSPPTSV	1	3	3	Q641Q2;Q5SNT6;Q9Y4E1		0	0.023	0.09954	1.92916	2	991.51	0.0996645	64.0149
0	1	2	ALSELIILT	1	1	1	Q16850		0	0.023	0.1023	1.9055	2	972.598	0.147629	83.0386
0	1	2	APQSFRAEL	1	1	1	O00400		0	0.023	0.09766	1.89325	2	1018.53	-1.086	41.5439
0	1	2	APRVAGKEGPGL	1	1	1	Q9UID3		0	0.023	0.09843	1.82121	2	1151.65	0.0299925	27.6659
0	1	2	GLYSLSSVVTV	2	4	4	P01857;P01859;P01860;P01861		0	0.023	0.09773	1.77571	2	1124.62	-0.436597	78.5389
0	1	2	TAAPPAQPL	2	1	1	P25440		0	0.023	0.1019	1.71445	2	865.477	-0.928916	39.6632
0	1	2	SKPTLYSI	1	1	1	Q15760		0	0.023	0.1011	1.64975	2	908.509	0.329663	74.6647
0	1	2	ILLNVDGVEL	1	1	1	Q8TBB1		0	0.023	0.1013	1.50274	2	1084.63	0.23821	85.5565
0	1	2	FPDNQRPLL	1	1	1	P50549		0	0.023	0.104	1.36537	2	1099.59	0.336533	49.7314
0	1	2	SPAARDQFL	1	1	1	Q567U6		0	0.023	0.09699	1.28274	2	1004.52	-0.407895	37.6399
0	1	2	RPTGSVSSTL	1	1	1	Q86UK7		0	0.024	0.1076	2.06343	2	1004.54	0.3194	27.5799
0	1	2	GLSVIIPHV	1	1	1	Q15048		0	0.024	0.1074	2.0625	2	934.572	0.25886	66.4771
0	1	2	AIIESTPEL	1	1	1	O60271		0	0.024	0.1065	2.06189	2	972.524	-1.02824	59.982
0	1	2	IIFETPLRV	1	1	1	Q04637		0	0.024	0.1085	2.04797	2	1087.65	-0.572864	68.7019
0	1	2	YLFDIAVSm	1	1	1	Q96GX9	M9(Oxidation)	0	0.024	0.1066	2.04731	2	1074.52	-0.0284558	79.5459
0	1	2	HPRSPTPTL	3	1	1	Q96HE9		0	0.024	0.1079	2.03407	2	1005.55	-0.229149	26.3062
0	1	2	VLQQHLETL	2	1	1	Q9NP66		0	0.024	0.1085	1.96598	2	1080.6	-0.14755	43.9781
0	1	2	VLYEKDIQL	1	1	1	Q9H8T0		0	0.024	0.1063	1.84834	2	1120.62	-0.73197	54.1966
0	1	2	SPQLGRAV	2	1	1	Q8N2A8		0	0.024	0.1062	1.77904	2	827.474	0.165614	27.4378
0	1	2	YRPPELLL	1	3	3	Q9NYV4;Q14004;P50750		0	0.024	0.1059	1.74168	2	1000.58	0.301865	62.3372
0	1	2	YYTEFPTVL	2	1	1	O14929		0	0.024	0.1083	1.55353	2	1132.56	0.0694381	78.8593
0	1	2	RPKETDHKSL	1	1	1	Q9BVI0		0	0.024	0.1059	1.49636	2	1210.65	-0.348009	12.4857
0	1	2	ENLmLLLmI	2	1	1	Q8NH09	M4(Oxidation); M8(Oxidation)	0	0.024	0.1054	1.49007	2	1121.6	0.416373	91.6681
0	1	2	LSpSGGARLASL	1	1	1	Q5T1M5	P3(Label:13C(5)15N(1))	0	0.024	0.1046	1.3999	2	1134.65	0.670423	87.7922
0	1	2	SPSKPAKSL	1	1	1	P86790		0	0.025	0.1136	2.52705	2	914.53	-0.840372	13.8139
0	1	2	IPANSSRPL	1	1	1	Q9NYZ3		0	0.025	0.1105	2.35618	2	954.537	-0.214426	27.6786
0	1	2	ALYPGQLVQL	2	1	1	Q9BRR9		0	0.025	0.1139	2.30013	2	1101.63	0.54072	78.276
0	1	2	TPRPGSAESAL	1	1	1	Q9ULC8		0	0.025	0.1109	2.18945	2	1085.56	-0.0939807	30.7212
0	1	2	GPASHSRAL	1	1	1	Q14699		0	0.025	0.1119	2.18077	2	895.473	-1.84861	13.7635
0	1	2	FLIGPKLYEA	1	1	1	P19447		0	0.025	0.1108	2.15517	2	1150.65	-0.0338379	65.9601
0	1	2	GLQGFLVEA	2	1	1	Q9H6Y7		0	0.025	0.1114	2.12462	2	933.503	-0.638168	71.5771
0	1	2	LPKNNPPTI	2	3	3	O60784;Q9P289;Q9Y6E0		0	0.025	0.1138	2.06512	2	993.572	-0.982674	34.1247
0	1	2	RVNNNRGNSL	1	1	1	Q9Y5M8		0	0.025	0.1139	1.99162	2	1143.6	-0.396697	13.2619
0	1	2	RmLSELPAL	1	1	1	Q9Y4W2	M2(Oxidation)	0	0.025	0.1092	1.95647	2	1045.57	0.220321	54.5367
0	1	2	LmNAVVQTV	1	2	2	P35221;Q9UI47	M2(Oxidation)	0	0.025	0.1169	1.95586	2	990.529	-0.225347	45.2083
0	1	2	RLLEQKVEL	2	1	1	Q9H307		0	0.025	0.1102	1.92431	2	1127.68	-0.495998	44.2665
0	1	2	FIYGGPQVQL	2	1	1	Q6V1X1		0	0.025	0.1157	1.88779	2	1121.6	0.466836	72.566
0	1	2	YLDGHLITTV	2	1	1	O95544		0	0.025	0.1117	1.8859	2	1131.6	-0.0561893	58.5677
0	1	2	SLLGPPPVGV	1	1	1	Q9ULV3		0	0.025	0.1169	1.83637	2	935.555	-0.742676	71.1119
0	1	2	RPQDGVAVL	1	1	1	O00159		0	0.025	0.1136	1.82612	2	954.536	-0.544614	38.3551
0	1	2	ALIEQKLNEA	1	1	1	Q03001		0	0.025	0.1156	1.80346	2	1128.62	-1.03475	40.1229
0	1	2	KImDATNILV	3	1	1	P40763	M3(Oxidation)	0	0.025	0.1099	1.7095	2	1133.62	-0.174384	50.6697
0	1	2	FLYSGEPTYL	1	1	1	O75503		0	0.025	0.1111	1.52171	2	1189.58	0.48866	73.2314
0	1	2	mPDSLRSGEYL	2	1	1	Q8WYP5	M1(Oxidation)	0	0.025	0.1166	1.47922	2	1283.6	1.03771	44.2067
0	1	2	RPKENSmSTL	1	1	1	Q9H992	M7(Oxidation)	0	0.025	0.1132	1.38898	2	1178.58	0.488445	13.8862
0	1	2	KmFDLNGDGEV	2	1	1	Q9BPX6	M2(Oxidation)	0	0.025	0.1117	1.36034	2	1240.55	1.42191	44.1511
0	1	2	APAGGSPRmL	3	1	1	Q7L0R7	M9(Oxidation)	0	0.026	0.1201	2.70856	2	972.493	-0.486297	23.1985
0	1	2	NVRPPNTAL	2	1	1	Q17RS7		0	0.026	0.1194	2.47256	2	981.546	-1.23986	34.2147
0	1	2	ALDPNIATL	1	1	1	Q8WXA9		0	0.026	0.1196	1.99011	2	927.514	-0.511669	64.2205
0	1	2	ILGPKPQGV	2	1	1	Q8NHS3		0	0.026	0.1184	1.97141	2	908.556	-0.993604	35.8836
0	1	2	QQIGKVVQV	1	2	2	Q9UNX3;P61254		0	0.026	0.1209	1.90976	2	998.599	0.0616194	38.1926
0	1	2	QQIDRVVEV	1	1	1	Q5VV42		0	0.026	0.1173	1.84801	2	1085.59	-0.321675	42.1982
0	1	2	TILPKVmQV	2	1	1	P55081	M7(Oxidation)	0	0.026	0.1187	1.72425	2	1044.61	0.578461	48.3983
0	1	2	YIFPLDDKAAV	1	1	1	Q9UKK3		0	0.026	0.1188	1.69057	2	1251.66	-0.184185	66.5725
0	1	2	TYSmTvIISIm	1	1	1	O15146	M4(Oxidation); V6(Label:13C(5)15N(1)); M11(Oxidation)	0	0.026	0.1189	1.65526	2	1296.65	0.902293	36.9495
0	1	2	TVTTVILEV	2	1	1	Q9UKF6		0	0.027	0.124	2.49488	2	974.576	-0.428582	72.2225
0	1	2	TVAPFNPTV	2	1	1	Q96BU1		0	0.027	0.1231	2.45731	2	945.504	-0.167621	58.1061
0	1	2	GPRAPGPSLL	2	1	1	O00746		0	0.027	0.1273	2.32398	2	964.557	-0.400008	45.148
0	1	2	SmSGPLIGV	2	1	1	Q14146	M2(Oxidation)	0	0.027	0.1214	2.30533	2	876.449	-0.225776	53.8938
0	1	2	TPQAQAQSL	1	1	1	Q9Y520		0	0.027	0.1282	2.20958	2	943.485	0.50721	31.1485
0	1	2	LLATEVVTV	1	1	1	Q7Z6Z7		0	0.027	0.1231	2.1953	2	944.566	0.140328	66.6083
0	1	2	IPYTGPFNLL	2	1	1	Q9UKF6		0	0.027	0.1265	2.04341	2	1134.62	0.126152	89.4696
0	1	2	mLSQDAPTV	1	1	1	O60934	M1(Oxidation)	0	0.027	0.1225	2.04031	2	977.46	-0.825332	39.653
0	1	2	VPKPPSIEEF	1	1	1	Q96GX5		0	0.027	0.1215	2.03747	2	1142.61	-0.179337	55.6477
0	1	2	KLQEKIQEL	1	1	1	Q02224		0	0.027	0.1272	1.88391	2	1128.66	-0.929259	34.7885
0	1	2	SLmDDYLGL	1	1	1	P62487	M3(Oxidation)	0	0.027	0.1269	1.87865	2	1042.48	-0.0618551	71.6981
0	1	2	KPATKTAEL	2	1	1	P18583		0	0.027	0.1224	1.86676	2	958.558	0.752606	14.7908
0	1	2	ALLSRLEQI	2	1	1	Q9UKM9		0	0.027	0.126	1.85299	2	1042.63	-0.385211	62.086
0	1	2	SLYEENNKL	2	1	1	Q8IWJ2		0	0.027	0.1215	1.80555	2	1109.54	-2.70578	35.8547
0	1	2	TPmFREYSL	2	1	1	P34897	M3(Oxidation)	0	0.027	0.1259	1.78978	2	1159.55	0.375661	50.7354
0	1	2	APFSKVLTF	1	2	3	Q92598;P34932;O95757		0	0.027	0.1239	1.78717	2	1009.57	-0.763542	62.3813
0	1	2	KPRVPPATAF	1	1	1	Q99707		0	0.027	0.1249	1.69932	2	1083.63	-1.77679	34.578
0	1	2	KLTGILQEV	1	1	1	O43896		0	0.027	0.1261	1.66209	2	1000.6	-0.146952	56.947
0	1	2	HPRGGVIQSV	1	1	1	Q96B23		0	0.027	0.1227	1.59168	2	1049.59	0.260529	25.6273
0	1	2	SmmKNFFFV	1	1	1	O14977	M2(Oxidation); M3(Oxidation)	0	0.027	0.1261	1.49982	2	1182.53	0.097191	62.2337
0	1	2	KAmDDTFYL	1	1	1	Q14249	M3(Oxidation)	0	0.027	0.1251	1.46905	2	1119.5	0.542381	49.3647
0	1	2	RPQPVLPLL	1	1	1	Q9ULC5		0	0.027	0.1279	1.37866	2	1032.66	-0.0596819	65.2147
0	1	2	LLFEGIARI	2	1	1	Q9H9E3		0	0.027	0.1247	1.15139	2	1031.62	-0.0463753	72.9881
0	1	2	APTGSGKTI	1	1	1	O75643		0	0.028	0.1303	2.46318	2	831.456	-1.49515	15.6636
0	1	2	SLSPIYPAA	1	1	1	P18858		0	0.028	0.1361	2.42183	2	918.493	0.209508	57.0644
0	1	2	KIAPNTPQL	1	3	3	Q15155;Q5JPE7;P69849		0	0.028	0.1352	2.36556	2	981.572	-0.683782	39.8431
0	1	2	RPTPKNSL	1	1	1	O95168		0	0.028	0.1292	2.23194	2	912.525	-0.747421	15.0407
0	1	2	ALSELLQQV	2	1	1	Q14146		0	0.028	0.1357	2.08234	2	1000.57	0.354086	72.6963
0	1	2	ALmPQLVQL	3	1	1	Q9Y4D8	M3(Oxidation)	0	0.028	0.1354	2.07092	2	1028.58	0.0426957	70.2167
0	1	2	HPRDPNLLL	1	1	1	O75530		0	0.028	0.1317	2.06199	2	1074.6	-1.34914	40.6452
0	1	2	KEQpTQLEL	1	1	1	P42701	P4(Label:13C(5)15N(1))	0	0.028	0.1338	2.03732	2	1091.6	1.24061	94.4573
0	1	2	TPQGHRAPP	1	1	1	Q9NQS7		0	0.028	0.1352	2.01549	2	960.5	-0.579339	12.5374
0	1	2	APKSGNTGEL	2	1	1	Q16666		0	0.028	0.1363	2.00252	2	973.496	0.720874	16.2281
0	1	2	YLNNVVEQL	1	1	1	Q13257		0	0.028	0.1299	1.96007	2	1091.57	-0.236104	65.2998
0	1	2	RPDSDTKEV	1	1	1	O60682		0	0.028	0.1319	1.95517	2	1046.51	-0.167512	12.9279
0	1	2	FLSTINVGL	1	1	1	P39687		0	0.028	0.1373	1.91816	2	963.551	0.0110572	76.9356
0	1	2	GmDRYLIYV	1	1	1	P05107	M2(Oxidation)	0	0.028	0.1368	1.86704	2	1145.57	-0.0268274	58.9358
0	1	2	EEVQSLPLPL	2	1	1	Q9NX24		0	0.028	0.1378	1.8383	2	1124.62	-0.0202066	80.491
0	1	2	FSIPEGALVAV	2	1	1	P33527		0	0.028	0.1357	1.83307	2	1102.61	0.290511	83.3344
0	1	2	SIFASPESV	1	1	1	O75940		0	0.028	0.1289	1.82684	2	936.467	-0.454678	58.6233
0	1	2	ILYQGKLFV	1	1	1	Q96HH9		0	0.028	0.1373	1.80797	2	1080.64	-0.264879	62.8438
0	1	2	ILQEREYRL	1	2	2	P51531;P51532		0	0.028	0.1352	1.80228	3	1219.68	-0.054421	39.2541
0	1	2	ALNPEIVSV	2	1	1	P37287		0	0.028	0.1365	1.73225	2	941.53	-0.0768261	62.3123
0	1	2	SILHDVVEV	2	1	1	O75391		0	0.028	0.1329	1.67824	2	1010.55	-0.349448	57.9584
0	1	2	HPRAYFmQL	2	1	1	Q9Y2Y1	M7(Oxidation)	0	0.028	0.1371	1.67002	2	1178.58	-0.314162	39.5386
0	1	2	KVADTILFL	1	1	1	Q2NL82		0	0.028	0.1302	1.59791	2	1019.61	-0.576324	71.2952
0	1	2	SLmSVGFLL	1	1	1	Q9Y5Y2	M3(Oxidation)	0	0.028	0.1318	1.58096	2	982.528	-0.328623	83.5172
0	1	2	FRNVEVLIY	2	2	2	Q7L523;Q5VZM2		0	0.028	0.1343	1.57793	2	1152.64	0.168067	63.465
0	1	2	YRmPVmEY	1	1	1	O43166	M3(Oxidation); M6(Oxidation)	0	0.028	0.131	1.53105	2	1120.48	-1.91557	31.5933
0	1	2	RmLEDRDLFVm	3	1	1	Q14152	M2(Oxidation); M11(Oxidation)	0	0.028	0.134	1.48472	3	1456.69	-0.0452312	45.6758
0	1	2	FRPDEPYYY	1	1	1	Q92845		0	0.028	0.1302	1.46304	2	1249.55	0.378331	50.8567
0	1	2	SPLQASSAL	1	1	1	Q8TEK3		0	0.029	0.1447	2.49594	2	873.467	-0.655646	46.0453
0	1	2	VPQSGVPAL	2	1	1	Q8WWM7		0	0.029	0.1396	2.41994	2	867.493	-0.181636	50.7436
0	1	2	QLLEKVPTL	2	1	1	Q96T49		0	0.029	0.1383	2.40028	2	1040.64	0.103912	58.4109
0	1	2	SPSGSKmQL	1	1	1	Q9Y6D9	M7(Oxidation)	0	0.029	0.1401	2.37984	2	950.462	0.409433	14.8994
0	1	2	SPRGEASSL	1	1	1	Q8IY57		0	0.029	0.1435	2.37439	2	903.452	-0.979868	18.9951
0	1	2	LPRGSIPRSL	1	1	1	Q14566		0	0.029	0.139	2.09261	2	1095.66	0.237771	39.6791
0	1	2	ALmDFAYTA	1	1	1	O95365	M3(Oxidation)	0	0.029	0.1438	2.05126	2	1018.46	0.128095	57.219
0	1	2	ALIPIPLAVI	2	1	1	P19256		0	0.029	0.1386	1.92085	2	1019.69	-0.482159	105.362
0	1	2	RLLPPGAVVAV	3	1	1	Q7Z7A3		0	0.029	0.144	1.89268	2	1091.69	0.260105	62.2566
0	1	2	KIIDTAGLSEA	1	1	1	Q13049		0	0.029	0.1394	1.82265	2	1117.61	1.23873	44.7762
0	1	2	LmAHAmEEV	1	1	1	Q07666	M2(Oxidation); M6(Oxidation)	0	0.029	0.1406	1.73709	2	1062.46	0.238217	24.7102
0	1	2	TPSELRSSTGIL	1	1	1	O60462		0	0.029	0.1389	1.68791	2	1260.68	1.37913	47.7403
0	1	2	RPKLSNAm	1	1	1	Q13227	M8(Oxidation)	0	0.029	0.1435	1.65701	2	932.498	-0.707892	14.122
0	1	2	AmYVYPPNV	1	1	1	P42336	M2(Oxidation)	0	0.029	0.1416	1.6465	2	1069.5	-0.0761435	55.4089
0	1	2	KIIDEDGLLNL	1	1	1	P35251		0	0.029	0.1426	1.6032	2	1242.69	-0.133617	70.1414
0	1	2	FLLPPEPDYSL	2	1	1	Q00978		0	0.029	0.1418	1.44578	2	1290.66	1.21977	86.4745
0	1	2	TVPPVFVSV	1	1	1	Q12791		0	0.03	0.1486	2.49003	2	944.547	1.57447	73.3387
0	1	2	GPREAVSGL	1	1	1	Q9GZU3		0	0.03	0.1478	2.45024	2	885.479	0.64084	31.5164
0	1	2	KPKSQQTSF	1	1	1	Q12986		0	0.03	0.1498	2.30149	2	1050.56	-0.0803796	13.4878
0	1	2	APSSPRPAL	1	1	1	P05362		0	0.03	0.1462	2.11906	2	895.5	-0.0915495	30.1363
0	1	2	IPLLGKSSL	1	1	1	Q9NYP3		0	0.03	0.1491	2.03111	2	927.587	-0.594779	56.4878
0	1	2	NLLPImFEV	1	1	1	O75027	M6(Oxidation)	0	0.03	0.1473	1.84725	2	1091.58	0.789861	91.447
0	1	2	APNLGRSFHIL	1	1	1	Q96EE3		0	0.03	0.1488	1.75244	3	1224.68	-0.550835	56.0172
0	1	2	LDGRSQVSI	1	1	1	Q9NZH4		0	0.03	0.1464	1.73962	2	974.526	-0.859803	34.1112
0	1	2	SPHGGALVm	1	1	1	Q8N201	M9(Oxidation)	0	0.031	0.1524	2.26294	2	884.43	0.730465	21.1505
0	1	2	ALFPERITV	1	1	1	Q5SQI0		0	0.031	0.1519	2.13098	2	1045.6	-0.173933	63.2669
0	1	2	LPAPPHIDV	1	1	1	Q09161		0	0.031	0.1527	2.04051	2	958.536	0.0645413	56.3369
0	1	2	HPSLPASSL	1	1	1	Q53ET0		0	0.031	0.1524	1.94199	2	908.482	-1.76016	40.5145
0	1	2	APRPVAVAV	1	1	1	P49918		0	0.031	0.1514	1.77889	2	879.541	-0.204819	37.2652
0	1	2	KLQDGVHII	1	1	1	Q9Y3A2		0	0.031	0.1524	1.71737	2	1022.6	0.537663	41.2919
0	1	2	KLLDRETIS	1	1	1	Q14517		0	0.031	0.1499	1.54349	2	1074.61	-0.451824	35.3713
0	1	2	RPITDSPVL	1	1	1	Q9NZL9		0	0.031	0.1499	1.46303	2	997.567	-0.291598	43.4226
0	1	2	TLAELHISL	1	1	1	Q86WI3		0	0.031	0.1503	1.45317	2	996.572	-0.148586	67.0894
0	1	2	AmAPGTVTV	1	1	1	Q9P243	M2(Oxidation)	0	0.032	0.1611	2.35159	2	862.433	-0.695853	37.7366
0	1	2	ALINNIVEI	1	1	1	Q75V66		0	0.032	0.1595	2.29128	2	998.589	0.427879	78.7143
0	1	2	SPRDPVLTL	1	1	1	Q86XL3		0	0.032	0.1636	2.25278	2	997.568	0.197874	50.0377
0	1	2	GVRPPAPSL	5	1	1	Q92673		0	0.032	0.16	2.15407	2	893.52	-0.898079	40.6408
0	1	2	KPmKSVLVV	3	1	1	P32248	M3(Oxidation)	0	0.032	0.1608	2.13121	2	1016.62	0.090402	29.6653
0	1	2	KLYQEVEIASV	1	1	1	Q92900		0	0.032	0.1552	2.02365	2	1278.69	-0.496074	55.4729
0	1	2	FLLPSEVPAL	3	1	1	Q86VV8		0	0.032	0.1599	1.9169	2	1085.62	0.348203	88.5366
0	1	2	GLIDFAIQL	1	2	2	Q86YW9;Q93074		0	0.032	0.1619	1.87347	2	989.565	-1.87497	97.8354
0	1	2	APRHGSLGF	1	1	1	P39023		0	0.032	0.1545	1.87141	2	941.495	0.0696303	27.0037
0	1	2	TLYDSRLFV	2	1	1	Q96Q05		0	0.032	0.1603	1.74507	2	1113.59	0.437009	63.4194
0	1	2	NKTDVILIL	1	1	1	P53355		0	0.032	0.1543	1.73567	2	1028.64	0.105124	65.2703
0	1	2	TPmHPPSSL	2	1	1	P23771	M3(Oxidation)	0	0.032	0.1598	1.5993	2	982.466	-0.115233	28.2793
0	1	2	LLYQEGAKmAV	1	1	1	P14923	M9(Oxidation)	0	0.032	0.1595	1.52718	2	1238.64	-1.91385	40.6654
0	1	2	KPIQRTILm	1	1	1	P13639	M9(Oxidation)	0	0.032	0.1581	1.51186	2	1115.66	-0.123972	29.8532
0	1	2	NLLDDRGmTAL	2	1	1	Q6F5E8	M8(Oxidation)	0	0.032	0.1557	1.49794	2	1234.61	-0.905707	51.6422
0	1	2	ALTDFTFmV	1	1	1	P05166	M8(Oxidation)	0	0.032	0.1602	1.47309	2	1060.5	1.13637	82.3009
0	1	2	RLFENYIEL	1	1	1	Q96KP1		0	0.032	0.1642	1.3822	2	1196.63	-0.214265	71.3871
0	1	2	IQFDTDFYI	1	1	1	Q7Z407		0	0.032	0.158	1.36591	2	1161.55	0.429796	80.0445
0	1	2	SLADAINTEFK	1	1	1	P08670		0	0.032	0.1566	1.36097	2	1208.62	-0.0256864	57.3786
0	1	2	VIIKGLEEITV	1	1	1	P52732		0	0.032	0.1624	1.32586	2	1213.74	-0.200592	68.3004
0	1	2	RLmEPIYLV	1	1	1	P13639	M3(Oxidation)	0	0.032	0.16	1.22774	2	1149.63	0.334456	61.4789
0	1	2	GGNvLLAPAAPA	1	1	1	O15027	V4(Label:13C(5)15N(1))	0	0.033	0.1659	2.30333	2	1056.61	0.789334	84.3318
0	1	2	AVRLITSSL	1	1	1	O76031		0	0.033	0.1691	2.21121	2	959.59	1.50069	51.5439
0	1	2	RLFDDSTVTTV	1	1	1	O94966		0	0.033	0.1684	2.04412	2	1253.64	-0.102693	54.6569
0	1	2	ILAQQPLSV	1	1	1	Q6ZRI6		0	0.033	0.1671	2.02622	2	968.577	-0.303774	57.8128
0	1	2	SIREAGGAF	1	1	1	Q9UII2		0	0.033	0.1648	2.00988	2	907.461	-2.84462	31.8012
0	1	2	SPSPPPGTSL	1	1	1	Q6WKZ4		0	0.033	0.169	1.98373	2	939.478	0.0284711	41.4097
0	1	2	APAPRPSL	1	1	1	Q92620		0	0.033	0.1672	1.83384	2	808.467	-0.42003	29.9167
0	1	2	SIPIFLPEV	1	1	1	O95299		0	0.033	0.1647	1.7613	2	1014.59	-0.218522	91.7068
0	1	2	AmFPDTIPRV	1	1	1	Q9UF33	M2(Oxidation)	0	0.033	0.1687	1.74914	2	1162.59	-0.52448	58.3095
0	1	2	PEYHRKAV	1	1	1	Q9UBU8		0	0.033	0.1692	1.70464	2	999.537	0.20784	15.2443
0	1	2	YPmDLGGRNFL	1	1	1	Q9BUN8	M3(Oxidation)	0	0.033	0.1665	1.66286	2	1298.62	0.24525	58.0615
0	1	2	AANPNRFITL	1	1	1	Q9Y4A5		0	0.033	0.1662	1.59842	2	1116.62	0.277003	53.5086
0	1	2	KLYQRDLEV	1	1	1	Q96B01		0	0.033	0.1688	1.56536	2	1163.64	-0.460863	36.2792
0	1	2	ILYPSTLFL	1	1	1	P16298		0	0.033	0.1682	1.26425	2	1066.62	0.221796	91.996
0	1	2	SPSTVGSSL	1	1	1	Q7Z589		0	0.034	0.1743	2.13054	2	834.419	-1.72506	34.3565
0	1	2	NPNLRKNVL	1	1	1	P23193		0	0.034	0.1734	2.10634	2	1067.63	0.185876	29.5406
0	1	2	SPRKLPTSL	1	1	1	Q9UIG0		0	0.034	0.1746	1.88395	2	998.599	-0.305105	31.1944
0	1	2	AQmVIGFLV	3	1	1	P32248	M3(Oxidation)	0	0.034	0.1724	1.87435	2	993.544	0.474853	79.107
0	1	2	ILAPAGSLPKI	1	1	1	Q9Y5Z9		0	0.034	0.1718	1.8299	2	1079.68	0.158765	61.5573
0	1	2	SPRPNPTSSPLL	2	1	1	P41229		0	0.034	0.174	1.82668	2	1265.69	0.659914	44.4103
0	1	2	RPDGHQNNL	1	1	1	Q14974		0	0.034	0.1759	1.71629	2	1050.51	-1.2357	13.2567
0	1	2	TTSTRTYSLG	2	1	1	P08670		0	0.034	0.1738	1.46825	2	1086.54	0.0449479	27.1116
0	1	2	SmGPEVVLQAV	1	1	1	Q5JTH9	M2(Oxidation)	0	0.034	0.1748	1.4295	2	1145.59	1.74812	65.1918
0	1	2	RLDDAIHVL	2	2	2	Q99081;P15884		0	0.034	0.1743	1.38021	2	1051.59	0.235813	50.6764
0	1	2	YLHSQVVSV	1	1	1	Q03519		0	0.035	0.1776	2.2145	2	1031.55	0.836355	41.3556
0	1	2	SVLEALSGV	1	2	2	P20591;P20592		0	0.035	0.177	1.88841	2	874.488	-0.194053	70.9357
0	1	2	NIVEKLREV	1	1	1	Q9C035		0	0.035	0.178	1.77146	2	1099.65	1.09095	45.205
0	1	2	AILPQLFmV	1	1	1	P24390	M8(Oxidation)	0	0.035	0.1781	1.54653	2	1047.59	-0.495175	91.142
0	1	2	mLLEEEYYL	1	1	1	Q5VVJ2	M1(Oxidation)	0	0.035	0.1765	1.53602	2	1218.56	-0.33684	73.8862
0	1	2	SLIEKIPTA	1	1	1	P49756		0	0.036	0.1886	2.21819	2	971.577	-0.465748	49.7868
0	1	2	HPRIASGLGL	1	1	1	O14880		0	0.036	0.1864	2.10616	2	1020.59	-0.163766	42.5983
0	1	2	ALSNLEVTL	1	1	1	Q9BQL6		0	0.036	0.186	2.0913	2	959.541	-0.203558	69.6435
0	1	2	VmGKIFAV	1	1	1	Q9P2G9	M2(Oxidation)	0	0.036	0.1832	2.07711	2	880.496	-0.0749423	45.1753
0	1	2	SPAPRTAL	2	1	1	Q96RJ3		0	0.036	0.1881	2.07393	2	812.462	-0.613695	25.9962
0	1	2	LLAELPASVHA	2	1	1	Q14254		0	0.036	0.1873	2.06357	2	1120.64	0.557762	57.4014
0	1	2	APRPPFSTm	1	1	1	P11940	M9(Oxidation)	0	0.036	0.1909	2.03483	2	1019.5	-0.323794	36.1482
0	1	2	SLIRSVVAL	2	1	1	P51665		0	0.036	0.1911	2.01644	2	957.609	0.305275	61.6927
0	1	2	LTmGFITGL	2	1	1	O60669	M3(Oxidation)	0	0.036	0.1839	2.00099	2	968.513	0.511688	75.0395
0	1	2	GDvSlTIENV	1	1	1	Q8TDQ0	V3(Label:13C(5)15N(1)); L5(Label:13C(6)15N(1))	0	0.036	0.1868	1.99764	2	1059.57	0.6687	39.3946
0	1	2	RPTDKPLRL	1	3	3	P68104;Q05639;Q5VTE0		0	0.036	0.1882	1.99712	2	1095.66	0.237771	25.6763
0	1	2	QIRDVQETL	1	1	1	Q86Y56		0	0.036	0.1842	1.9906	2	1101.59	-0.572176	38.0618
0	1	2	ILDAQTAFV	1	1	1	P33527		0	0.036	0.185	1.96506	2	977.53	0.0508795	65.3455
0	1	2	TLNDREYQL	1	1	1	P27708		0	0.036	0.187	1.87632	2	1151.57	-0.86705	40.7354
0	1	2	QLLEYQTmL	1	1	1	Q9C0D2	M8(Oxidation)	0	0.036	0.1813	1.87004	2	1154.57	-1.80328	64.2828
0	1	2	APPSRLASAL	1	1	1	Q9UHR6		0	0.036	0.1865	1.71061	2	982.569	0.84875	41.2624
0	1	2	FVmEGEPPKL	1	1	1	Q17RS7	M3(Oxidation)	0	0.036	0.1878	1.66823	2	1162.58	0.000109132	45.1855
0	1	2	LPSQVSRVV	1	1	1	P35606		0	0.036	0.1865	1.60204	2	984.584	-0.160075	41.8302
0	1	2	RIDEARQEL	1	1	1	P62330		0	0.036	0.1811	1.52304	2	1129.6	-0.283797	26.2914
0	1	2	RVLDFDPmAV	1	1	1	Q9H611	M8(Oxidation)	0	0.036	0.1848	1.50192	2	1178.59	-0.453627	59.2053
0	1	2	QLLDVIHYV	1	1	1	Q12923		0	0.037	0.1967	2.2463	2	1099.61	0.129493	73.6208
0	1	2	RLmGSILGV	1	1	1	Q15643	M3(Oxidation)	0	0.037	0.1973	2.23083	2	961.55	-0.3194	51.0104
0	1	2	GLLPSPLAV	1	1	1	Q96PM9		0	0.037	0.1973	2.01384	2	866.534	-0.325369	80.2512
0	1	2	PRPPPKPm	1	2	2	Q5JNZ5;P62854	M8(Oxidation)	0	0.037	0.1919	1.99935	2	935.513	-0.484642	15.0363
0	1	2	FLEPVNPRL	1	1	1	Q9UIF9		0	0.037	0.1954	1.93663	2	1084.62	0.587199	56.9337
0	1	2	SPmGVDHmSGL	1	1	1	Q15717	M3(Oxidation); M8(Oxidation)	0	0.037	0.1962	1.89823	2	1162.49	0.0625426	27.7185
0	1	2	RLQEEVHLL	2	1	1	Q674X7		0	0.037	0.1963	1.87283	2	1136.64	0.625205	46.3309
0	1	2	APTKRKSL	1	1	1	P46013		0	0.037	0.1973	1.75376	2	900.561	-2.05956	12.028
0	1	2	FLFPNQYVDV	1	1	1	P53992		0	0.037	0.1959	1.55016	2	1241.62	0.608808	84.8927
0	1	2	YRAPELLL	2	8	8	Q9UQ88;P21127;Q15131;Q9BWU1;P49336;P24941;Q00526;Q8NE63		0	0.037	0.1943	1.46254	2	974.567	0.335576	58.3473
0	1	2	APKSmQSAIm	1	1	1	Q8N697	M5(Oxidation); M10(Oxidation)	0	0.037	0.195	1.40522	2	1095.52	0.241369	15.1819
0	1	2	ALYVQAPTV	1	1	1	Q15645		0	0.037	0.1921	1.34833	2	961.536	0.555294	59.8673
0	1	2	TTSTRTYSLGSA	1	1	1	P08670		0	0.037	0.1955	1.25464	2	1244.61	0.48287	30.772
0	1	2	YmSDSFINV	1	1	1	Q8N954	M2(Oxidation)	0	0.038	0.2015	1.87398	2	1091.47	0.275762	61.5342
0	1	2	AAmAGRLmI	1	1	1	Q9NRN7	M3(Oxidation); M8(Oxidation)	0	0.038	0.1991	1.78395	2	965.49	-0.87576	35.7336
0	1	2	SPNRSTNTL	2	1	1	Q8IXT1		0	0.038	0.2023	1.755	2	989.5	-0.859622	15.7407
0	1	2	APRGDKEEL	1	1	1	P24001		0	0.038	0.1999	1.66173	2	1014.52	-0.160107	14.592
0	1	2	SPRQSDVmI	1	1	1	O75251	M8(Oxidation)	0	0.038	0.2012	1.52552	2	1048.51	-0.0223439	28.2525
0	1	2	APRSVAVSSI	1	1	1	Q6UWB1		0	0.039	0.2061	2.35819	2	986.563	0.00359312	35.5085
0	1	2	SPGGVYATR	1	1	1	P08670		0	0.039	0.2049	2.27631	2	907.463	0.204091	20.5833
0	1	2	SLQEGSYLL	1	1	1	Q659A1		0	0.039	0.206	2.19379	2	1009.52	1.43699	63.126
0	1	2	SVRPAVLQV	1	1	1	P14550		0	0.039	0.2027	2.05227	2	968.588	-0.43964	45.6692
0	1	2	KPTHVVVTL	1	1	1	Q14690		0	0.039	0.2066	1.89865	2	993.607	-2.45998	34.5029
0	1	2	mLFPGSIAL	1	1	1	Q15691	M1(Oxidation)	0	0.039	0.2029	1.89156	2	964.517	0.0458758	81.0545
0	1	2	SPNKLYTL	1	1	1	P62899		0	0.039	0.2073	1.72587	2	935.519	-0.761933	40.8029
0	1	2	ALGPIREL	1	1	1	Q9UBP0		0	0.039	0.2077	1.7195	2	868.525	0.00201257	49.6237
0	1	2	SPYQGGVFF	1	3	3	P62837;P61077;Q9Y2X8		0	0.039	0.2069	1.69502	2	1001.47	0.267331	69.3088
0	1	2	SQYPEIIFL	1	1	1	Q9BQ52		0	0.039	0.2081	1.61309	2	1109.59	0.700508	89.0115
0	1	2	RPFPGLVI	1	1	1	P78347		0	0.039	0.2038	1.59267	2	898.551	-0.475908	64.1681
0	1	2	mLYPEVIQQV	1	1	1	Q9NR09	M1(Oxidation)	0	0.039	0.2067	1.53635	2	1235.63	-0.794783	68.9055
0	1	2	NmDDVIYYV	1	1	1	Q96MT1	M2(Oxidation)	0	0.039	0.208	1.33275	2	1147.5	-0.345376	65.6464
0	1	2	KKSDPVVSY	1	1	1	P13639		0	0.04	0.2143	2.09473	2	1022.55	-0.574324	22.5548
0	1	2	GLAPHLEQI	1	1	1	Q8TEX9		0	0.04	0.2125	2.09227	2	977.541	-0.260829	50.3597
0	1	2	SPKPLVTPGSTL	1	1	1	Q9GZN2		0	0.04	0.2144	2.07999	2	1196.69	2.00074	46.9473
0	1	2	KPQGQRTSL	1	1	1	Q92547		0	0.04	0.2143	2.04531	2	1014.57	-0.874689	13.4665
0	1	2	APPPPPPPP	1	28	28	P46379;Q12830;Q9BXQ6;Q9C0D6;Q75N03;Q9BUJ2;Q9Y661;Q8IZD2;Q96Q04;Q5VSG8;Q6ZW33;Q96QU1;P16298;Q9ULL5;P35241;Q96S59;Q96EV2;Q9Y467;Q9NTN9;Q15637;Q2VWA4;O95271;Q9Y4A5;Q5T4S7;Q9Y6W5;O00401;A6NGB9;P19544		0	0.04	0.2147	1.88611	2	866.477	-0.660418	37.3361
0	1	2	APAPPSKVI	1	1	1	Q7Z5K2		0	0.04	0.2151	1.84988	2	879.529	-1.16552	34.8537
0	1	2	RLINQVLEL	1	1	1	Q9UIL1		0	0.04	0.2124	1.7467	2	1097.67	0.445662	67.0073
0	1	2	IPRSFmmEV	1	1	1	Q7Z6E9	M6(Oxidation); M7(Oxidation)	0	0.04	0.2108	1.58998	2	1141.54	-0.399501	41.9969
0	1	2	TPQGFRSTL	1	1	1	Q8N9N2		0	0.04	0.2085	1.50073	2	1006.53	-0.482619	37.1672
0	1	2	mLDDRAYLV	1	1	1	Q5SRE5	M1(Oxidation)	0	0.04	0.2098	1.44837	2	1111.55	0.822167	49.5943
0	1	2	AmAASPHAV	2	1	1	Q13151	M2(Oxidation)	0	0.041	0.2236	2.48951	2	870.413	-0.421125	16.5926
0	1	2	SPAAEKAQL	1	1	1	Q96S66		0	0.041	0.2257	2.48907	2	914.494	-0.0361689	22.9458
0	1	2	GPNGAGKSTL	1	1	1	Q9UG63		0	0.041	0.2237	2.22553	2	901.472	-1.91665	15.4185
0	1	2	FIYHGEVPQA	1	1	1	P33076		0	0.041	0.2184	2.07641	2	1160.57	0.0108799	46.6419
0	1	2	ALSPHNILL	1	1	1	Q8TEA7		0	0.041	0.2246	1.98431	2	977.578	0.485285	56.1253
0	1	2	RPSQNNTIGL	1	1	1	Q9H0H0		0	0.041	0.2207	1.92209	2	1099.59	0.227047	32.2113
0	1	2	HPAAKmIVm	3	1	1	P50990	M6(Oxidation); M9(Oxidation)	0	0.041	0.2185	1.89588	2	1029.52	0.0884151	17.5554
0	1	2	TPRGAGSYTIm	1	1	1	P21333	M11(Oxidation)	0	0.041	0.2239	1.83488	2	1169.56	0.0624315	31.2044
0	1	2	KPNDDREAL	1	1	1	Q8WXR4		0	0.041	0.2213	1.8177	2	1057.53	0.181668	14.8833
0	1	2	KmADIEYRL	1	1	1	P40937	M2(Oxidation)	0	0.041	0.219	1.80048	2	1154.59	-1.39727	36.8804
0	1	2	HLYDIHVTV	1	1	1	A8MXV4		0	0.041	0.2207	1.64458	2	1096.58	1.39928	52.883
0	1	2	SLDIITITV	1	1	1	Q9H7F0		0	0.041	0.2214	1.62683	2	974.575	-1.43062	84.801
0	1	2	GQAVTVELFL	1	1	1	P41181		0	0.041	0.2179	1.57972	2	1076.6	-0.010114	88.3755
0	1	2	APRALLLLL	2	2	2	P10321;Q29865		0	0.041	0.2186	1.56116	2	979.667	0.234983	79.286
0	1	2	LLIGTDVSL	1	1	1	Q9Y4B6		0	0.041	0.2231	1.55947	2	930.55	-0.814549	75.9463
0	1	2	LVFDTLLYL	1	1	1	Q8IUA7		0	0.041	0.2211	1.52799	2	1096.63	0.261428	99.315
0	1	2	KLLPSVTEL	1	2	2	Q8IZX4;P21675		0	0.041	0.2172	1.48304	2	999.609	0.35212	60.9329
0	1	2	TLLDNTDTISI	1	1	1	Q9NUA8		0	0.041	0.219	1.44886	2	1205.63	-0.402629	74.1183
0	1	2	RLYHITDQV	1	1	1	Q9NY97		0	0.041	0.2166	1.39491	2	1144.61	-1.02436	38.2323
0	1	2	RLmDmGmLL	1	1	1	Q96P48	M3(Oxidation); M5(Oxidation); M7(Oxidation)	0	0.041	0.2196	1.03944	2	1127.53	-0.461317	43.0781
0	1	2	WLVDHVYAI	1	2	2	P30153;P30154		0	0.042	0.2281	2.23185	2	1115.59	0.752694	70.9619
0	1	2	LPLPNFSSL	1	1	1	P08670		0	0.042	0.2276	2.06648	2	987.551	-0.174625	83.7405
0	1	2	SPVNGKLSV	1	1	1	P18850		0	0.042	0.2306	2.02545	2	900.513	-2.38459	34.4901
0	1	2	RPKALTQVL	1	1	1	Q9Y2Q5		0	0.042	0.2294	1.97759	2	1025.65	-0.344628	37.5452
0	1	2	TLFDYDVGL	1	1	1	Q96PU4		0	0.042	0.2275	1.90887	2	1042.51	1.18203	82.8123
0	1	2	SAGSLRPSQSL	1	1	1	Q8IV53		0	0.042	0.2295	1.90461	2	1102.59	0.415013	27.6131
0	1	2	RLTGLQDIS	1	1	1	P59923		0	0.042	0.2313	1.88881	2	1002.56	0.0275564	39.6305
0	1	2	LPKSDSSSSL	1	1	1	Q8NCD3		0	0.042	0.2299	1.8773	2	1020.52	-0.140927	25.4508
0	1	2	ALQPIVSSL	1	1	1	P55259		0	0.042	0.2306	1.8518	2	927.551	-0.317526	49.1287
0	1	2	SLGRFEITV	1	1	1	P53677		0	0.042	0.2271	1.851	2	1021.57	0.432211	60.8158
0	1	2	RVAEHHVATL	1	1	1	Q12834		0	0.042	0.2317	1.65408	2	1132.62	0.45643	21.4696
0	1	2	SmmPPPVGmVA	1	1	1	Q8WU79	M2(Oxidation); M3(Oxidation); M9(Oxidation)	0	0.042	0.2275	1.46348	2	1164.51	-0.561119	40.9591
0	1	2	ALLLPTGVFQV	1	1	1	Q9UIL8		0	0.042	0.2287	1.32899	2	1157.69	0.727208	94.6397
0	1	2	ILLPSVFGV	1	1	1	Q53EU6		0	0.043	0.2404	2.19201	2	944.58	-1.92867	93.2948
0	1	2	TPLASTSNSL	1	1	1	Q9NQW6		0	0.043	0.2368	2.18551	2	990.509	-1.24333	42.7639
0	1	2	ALIGDFLIGA	1	1	1	Q9BSJ2		0	0.043	0.2355	2.09814	2	989.566	-0.281423	90.6518
0	1	2	QPmAAPEGKRSL	1	1	1	Q9Y6B2	M3(Oxidation)	0	0.043	0.2347	2.0838	3	1300.67	0.00348439	21.2197
0	1	2	mLDEILLQL	1	1	1	P49005	M1(Oxidation)	0	0.043	0.2353	1.92255	2	1103.6	-0.446187	90.1264
0	1	2	ALNGHVEmV	1	1	1	Q8N8A2	M8(Oxidation)	0	0.043	0.2388	1.9096	2	985.477	-0.0374284	29.4558
0	1	2	IPLKPSNEL	1	1	1	Q8WWK9		0	0.043	0.2345	1.83857	2	1010.59	2.89127e-05	43.1794
0	1	2	SPIIRPLL	1	1	1	Q9ULI0		0	0.043	0.2341	1.73224	2	908.593	-0.257986	58.6495
0	1	2	TYRLFAVVY	1	1	1	Q14694		0	0.043	0.2345	1.72097	2	1131.62	1.7854	69.7126
0	1	2	RPPRPPPPP	1	1	1	Q96Q04		0	0.044	0.2439	2.24683	2	1010.59	-0.188309	21.3197
0	1	2	SLIPTSPQV	1	1	1	Q5PRF9		0	0.044	0.2427	2.08401	2	941.53	-0.131031	61.1824
0	1	2	VPSKPPmSL	2	1	1	Q6AI12	M7(Oxidation)	0	0.044	0.243	2.04592	2	971.523	-0.280578	33.7084
0	1	2	IPASNRLLL	1	1	1	Q2NKX8		0	0.044	0.243	1.68475	2	996.62	0.318704	52.2627
0	1	2	AmPDSPAEV	1	1	1	O75081	M2(Oxidation)	0	0.044	0.2444	1.63768	2	932.402	-1.34631	31.7187
0	1	2	SVmELLQGV	1	1	1	Q9C035	M3(Oxidation)	0	0.044	0.2465	1.61349	2	991.513	-0.174873	66.9059
0	1	2	mPKmDQDSL	1	1	1	P37268	M1(Oxidation); M4(Oxidation)	0	0.044	0.2456	1.60418	2	1096.47	0.354165	18.5654
0	1	2	QLLEFmHQL	1	2	2	Q9Y4G8;Q8TEU7	M6(Oxidation)	0	0.044	0.2431	1.34241	2	1174.59	0.952864	58.5288
0	1	2	IVmQEVETV	1	1	1	Q14204	M3(Oxidation)	0	0.045	0.2475	2.21983	2	1063.54	2.23617	42.2707
0	1	2	ILDEPTNHL	1	1	2	Q9NUQ8;Q9UG63		0	0.045	0.2487	2.10808	2	1051.54	-0.32314	43.7562
0	1	2	TVLEQVLPI	1	1	1	P25685		0	0.045	0.2512	2.00268	2	1011.61	-0.436409	82.3261
0	1	2	NPRAmQALL	1	2	2	Q9UMX0;Q9NRR5	M5(Oxidation)	0	0.045	0.247	1.87725	2	1029.55	-0.201497	33.6366
0	1	2	LTAFPGGAKEL	1	1	1	Q99941		0	0.045	0.2503	1.86685	2	1103.61	0.0592958	57.6433
0	1	2	YPSRAVITTm	1	1	1	Q06136	M10(Oxidation)	0	0.045	0.2482	1.83733	2	1154.59	-0.542799	35.5187
0	1	2	KLLQLQEVF	1	1	1	P42575		0	0.045	0.252	1.76681	2	1117.66	-0.176036	69.9841
0	1	2	QGFVIELLL	1	1	1	O94915		0	0.045	0.2473	1.70934	2	1031.61	0.317852	100.649
0	1	2	GLDIPTVQV	1	1	1	Q9Y6V7		0	0.045	0.2519	1.67835	2	941.53	-0.0120006	72.5037
0	1	2	GLYEAIADHYm	1	1	1	Q8IVL5	M11(Oxidation)	0	0.045	0.2498	1.29571	2	1298.57	-3.95983	57.7217
0	1	2	AARPATSTL	1	1	1	Q04637		0	0.046	0.2553	2.70299	2	887.496	1.31021	21.714
0	1	2	ILSGVIRSV	1	1	1	Q15833		0	0.046	0.257	2.373	2	943.593	-0.24585	51.5112
0	1	2	LPRGSSPSV	1	1	1	Q9GZN2		0	0.046	0.2593	2.0622	2	899.494	-0.132225	26.9287
0	1	2	VPLAQAQAL	1	1	1	Q96C01		0	0.046	0.2582	2.02123	2	910.536	0.805297	51.665
0	1	2	RVQEAIAEV	1	1	1	Q9HCL2		0	0.046	0.2565	1.97395	2	1014.56	-0.58422	36.5199
0	1	2	SPADHRGYASL	1	1	1	Q06945		0	0.046	0.256	1.87747	2	1173.56	-0.00548383	28.1757
0	1	2	GLYQDPVTL	1	1	1	Q6PJ69		0	0.046	0.2587	1.83598	2	1005.53	0.508256	65.267
0	1	2	SPTHPSSAL	1	1	1	P98175		0	0.046	0.2546	1.81418	2	896.446	-0.884122	22.476
0	1	2	ALYHLAIKL	1	1	1	Q9UKA4		0	0.046	0.2574	1.78858	2	1041.65	1.16624	59.4211
0	1	2	KPEEQRKTL	1	1	1	Q13823		0	0.046	0.2594	1.70354	2	1128.64	-0.493535	12.5716
0	1	2	QPRYPVNSV	1	1	1	P17987		0	0.046	0.2587	1.62181	2	1059.56	1.33698	33.462
0	1	2	PSEGKKSL	1	1	1	Q9BXS6		0	0.046	0.2578	1.57338	2	845.473	0.160448	14.9819
0	1	2	LLPDNFIAA	1	1	1	P10768		0	0.046	0.2543	1.4771	2	973.536	0.277129	72.7586
0	1	2	IVDKTASFV	1	1	1	Q15459		0	0.046	0.2558	1.44863	2	979.545	-1.03401	40.0836
0	1	2	FLYGGELVL	1	1	1	Q8N4N3		0	0.046	0.2575	1.22333	2	1010.56	0.625149	84.4481
0	1	2	APYSRPKQL	1	1	1	Q86V81		0	0.047	0.2714	2.25863	2	1059.6	0.518191	24.4115
0	1	2	FLDGHDLQL	1	1	1	Q969V6		0	0.047	0.2627	2.16844	2	1057.53	-0.0318679	62.7645
0	1	2	TPKPPSQAL	1	1	1	Q9NQ66		0	0.047	0.261	2.1243	2	938.53	-0.363653	31.4618
0	1	2	HPRSPNVLSV	1	1	1	Q16665		0	0.047	0.2639	2.06197	2	1105.61	-1.15624	34.5713
0	1	2	SPRmPSSGF	1	1	1	Q15018	M4(Oxidation)	0	0.047	0.2629	1.97017	2	981.446	0.0755521	24.7262
0	1	2	RPSSTSSASAL	1	1	1	Q13107		0	0.047	0.269	1.93958	2	1063.54	0.24657	20.5441
0	1	2	IVREQFKI	1	1	1	Q13201		0	0.047	0.262	1.93551	2	1032.62	-0.401692	58.457
0	1	2	QLFEDLVYL	1	1	1	Q13535		0	0.047	0.2644	1.88839	2	1139.6	-0.238014	94.234
0	1	2	GLmTSLVAV	1	1	1	Q9H9E3	M3(Oxidation)	0	0.047	0.2662	1.86308	2	906.496	-0.166366	61.9743
0	1	2	ALVSTNYPL	1	1	1	Q8IX90		0	0.047	0.2723	1.82172	2	977.529	-1.73937	62.6766
0	1	2	FLFPRSIDV	1	1	1	Q9NUM4		0	0.047	0.2711	1.55029	2	1093.61	0.94992	71.0596
0	1	2	QLYNQIIKL	1	1	1	O76094		0	0.047	0.2657	1.5382	2	1132.67	-0.510917	63.8991
0	1	2	RPASLLLLL	1	2	2	Q7KYR7;Q96KV6		0	0.047	0.2662	1.49138	2	995.661	-0.173713	71.616
0	1	2	YLDIKGLLDV	1	1	1	P63208		0	0.047	0.267	1.41186	2	1148.65	-2.14789	81.0811
0	1	2	YLSKIIPAL	1	1	1	P40937		0	0.047	0.2655	1.38845	2	1017.63	-0.785955	66.3163
0	1	2	mPRNGTGVLIL	1	1	1	Q9NVP1	M1(Oxidation)	0	0.047	0.2669	1.29548	2	1186.66	0.185666	52.5238
0	1	2	SIAPRmmSV	1	1	1	P30876	M6(Oxidation); M7(Oxidation)	0	0.047	0.2701	1.26317	2	1023.5	0.15065	26.6558
0	1	2	KLVDEEPQL	1	1	1	Q9UG63		0	0.047	0.2718	1.14538	2	1070.57	0.732969	45.4436
0	1	2	lVQYRWPRWlRQ	1	1	1	Q9NYU1	L1(Label:13C(6)15N(1)); L10(Label:13C(6)15N(1))	0	0.047	0.265	0.0244264	3	1714.98	-1.20852	53.219
0	1	2	KPKSSSTAL	1	1	1	Q8WYP5		0	0.048	0.2763	2.69587	2	918.525	-0.6776	12.7174
0	1	2	KImDYSLLm	1	2	2	Q99755;A2A3N6	M3(Oxidation); M9(Oxidation)	0	0.048	0.2755	2.34344	2	1145.56	1.49338	50.5951
0	1	2	SPAGKTNAL	1	1	1	Q8NI35		0	0.048	0.2787	2.19612	2	858.467	-0.992059	16.8512
0	1	2	LPSSSRTEI	1	1	1	Q14289		0	0.048	0.2771	2.14775	2	989.526	-0.133083	29.9439
0	1	2	NPSENRSLL	1	1	1	Q4VCS5		0	0.048	0.2759	2.13951	2	1029.53	-0.232347	31.0634
0	1	2	HPRTSITVVL	2	1	1	Q9NQT4		0	0.048	0.2735	1.86036	2	1122.66	-0.326051	44.2599
0	1	2	VNVEINVAPGKD	1	1	1	P35527		0	0.048	0.2765	1.83385	2	1254.67	0.454217	45.5912
0	1	2	ILSPTVVSI	1	1	1	P52732		0	0.048	0.2745	1.80879	2	928.571	0.0618494	70.8343
0	1	2	LLFDSVIHL	1	1	1	Q9BZM1		0	0.048	0.2778	1.61698	2	1056.61	-0.614612	83.8945
0	1	2	KPHNPGFGm	1	1	1	Q12906	M9(Oxidation)	0	0.048	0.2752	1.5956	2	1000.47	-0.792843	16.4555
0	1	2	GLLNSQNPFL	1	1	1	Q5JPI3		0	0.048	0.2772	1.34363	2	1102.59	0.201133	78.6856
0	1	2	RIESSSSHVAEG	1	1	1	P98160		0	0.048	0.2775	1.31211	2	1258.6	0.347553	23.6461
0	1	2	FVWWDWARWERE	1	1	1	P54802		0	0.048	0.2772	0.0492867	3	1765.83	2.5165	34.8308
0	1	2	TPKEKAQAL	1	1	1	P46013		0	0.049	0.2813	2.59382	2	985.569	1.00536	14.7211
0	1	2	GPRSQDPSL	1	1	1	Q13625		0	0.049	0.2876	2.02256	2	956.48	0.223384	22.35
0	1	2	SPNTDREVL	1	1	1	Q14999		0	0.049	0.2858	1.95026	2	1030.52	-0.243004	27.789
0	1	2	RPRGPPPPP	1	1	1	Q13435		0	0.049	0.286	1.8837	2	970.559	0.421421	20.3746
0	1	2	LPASPAHQL	1	1	1	Q8TEK3		0	0.049	0.2807	1.84377	2	933.514	-0.953857	35.2303
0	1	2	YLRPPNTSL	1	1	1	O75494		0	0.049	0.2851	1.81545	2	1060.58	0.861861	44.0271
0	1	2	SLmTDEPGL	1	1	1	Q8TBB1	M3(Oxidation)	0	0.049	0.2804	1.77869	2	978.446	1.09781	46.9439
0	1	2	FmLSISPRL	1	1	1	Q03519	M2(Oxidation)	0	0.049	0.2816	1.72556	2	1079.59	-2.02771	66.8107
0	1	2	APSQQRQQIA	1	1	1	Q6P2Q9		0	0.049	0.2822	1.71471	2	1126.6	-0.785301	15.6715
0	1	2	SLAGQTYAV	1	3	3	A8K0Z3;Q6VEQ5;C4AMC7		0	0.049	0.2872	1.69561	2	909.468	0.186632	45.5617
0	1	2	GPDTKRAKL	1	1	1	Q9UBE0		0	0.049	0.284	1.38483	2	985.579	-0.304816	13.5373
0	1	2	mLSEVLLFL	1	1	1	Q3B7T1	M1(Oxidation)	0	0.049	0.2809	1.2823	2	1080.6	0.106901	99.9482
0	1	3	SPRLPVGGFRSL	4	1	1	Q14669		0	0	2.0525e-08	4.41545	3	1285.74	-0.180397	53.4769
0	1	3	TPSLVKSTSQL	6	1	1	Q06055		0	0	0.0002498	4.2878	2	1160.65	1.13615	42.3877
0	1	3	ALAEIAKAEL	3	1	1	P23246		0	0	0.0002791	3.996	2	1028.6	0.691749	52.9277
0	1	3	GLAPAEVVVATV	3	1	1	Q969V6		0	0	5.109e-05	3.96801	2	1125.65	-0.0502054	73.4849
0	1	3	SLLPPDALVGL	23	1	1	Q15437		0	0	4.389e-05	3.8764	2	1094.65	0.916044	90.3895
0	1	3	GLTSTDLLFHL	6	1	1	Q14181		0	0	0.0003507	3.8598	2	1216.66	0.411901	80.4811
0	1	3	KPIAVGSmSmL	4	1	1	Q9UBT6	M8(Oxidation); M10(Oxidation)	0	0	3.6e-05	3.80439	2	1165.6	-0.0984191	36.9251
0	1	3	SLAGDVALQQL	3	1	1	Q15021		0	0	5.334e-05	3.74453	2	1114.61	-0.0396632	67.9079
0	1	3	TLAEIAKVEL	4	1	1	Q15233		0	0	0.001294	3.73322	2	1086.64	-0.234587	62.6187
0	1	3	SLDAAAGmLYL	3	1	1	P16591	M8(Oxidation)	0	0	2.054e-05	3.69578	2	1140.56	-0.322681	71.5166
0	1	3	ALLAGSEYLKL	4	1	1	O15371		0	0	3.769e-05	3.68725	2	1177.68	-0.177114	68.8011
0	1	3	VLFENTDSVHL	5	1	1	P42696		0	0	9.188e-06	3.68465	2	1273.64	0.510845	61.8428
0	1	3	LPSASHFSQL	2	1	1	Q9Y520		0	0	0.0003265	3.66459	2	1086.56	-0.190062	48.1503
0	1	3	ALAAALAHI	2	2	1	Q9NR30		0	0	0.001423	3.65951	2	850.515	0.0148921	54.7563
0	1	3	FLLPVINEm	3	2	1	Q96HT8	M9(Oxidation)	0	0	0.0005063	3.61219	2	1091.58	0.230716	81.3361
0	1	3	SLINVGLISV	8	1	1	Q92688		0	0	0.001334	3.57861	2	1014.62	-0.350029	88.3649
0	1	3	TVAEINATmSV	3	1	1	Q9NVA2	M9(Oxidation)	0	0	3.808e-07	3.57477	2	1151.56	-0.847517	46.6212
0	1	3	SPAVERLISSL	6	1	1	Q9BQ52		0	0	1.283e-05	3.57003	2	1171.67	0.284492	69.7968
0	1	3	RPYAPINANAI	3	1	1	O94776		0	0	5.026e-05	3.55831	2	1199.65	0.155554	47.4915
0	1	3	TLATDILmGV	2	1	1	O43143	M8(Oxidation)	0	0	0.001249	3.52412	2	1049.55	-1.56077	78.9154
0	1	3	KLYDIDVAKV	5	1	1	P62750		0	0	9.082e-07	3.51238	2	1163.67	-0.052862	49.8656
0	1	3	LLFDQAYQm	2	1	1	Q6PL18	M9(Oxidation)	0	0	1.213e-05	3.50558	2	1144.53	-0.121459	63.9727
0	1	3	LLLDVPTAAVQA	14	1	1	P13284		0	0	4.913e-07	3.49345	2	1210.7	0.436285	77.1047
0	1	3	FLmDFIHQV	14	1	1	Q8WUM0	M3(Oxidation)	0	0	0.001286	3.48934	2	1165.57	-0.526893	67.1591
0	1	3	LPKSPPYTAF	7	1	1	P23588		0	0	4.986e-06	3.48854	2	1120.6	-0.176759	52.7722
0	1	3	FLADPSAFVAA	11	2	1	P05388		0	0	6.822e-05	3.48522	2	1108.57	0.246491	76.2824
0	1	3	SIYGGFLLGV	13	1	1	P35606		0	0	0.00141	3.47281	2	1025.57	0.164553	90.6889
0	1	3	GLIGVGLINV	5	1	1	A3KN83		0	0	0.001304	3.46921	2	954.6	1.48409	86.0001
0	1	3	IPDASKLQFIL	4	1	1	O75935		0	0	7.486e-07	3.46481	2	1244.73	0.0497176	76.5077
0	1	3	TLTEEGVIKV	3	1	1	Q9BZE4		0	0	0.0004001	3.45742	2	1088.62	0.203391	50.1733
0	1	3	LLYDLADQLHA	3	1	1	P13804		0	0	5.548e-06	3.45625	2	1271.66	0.0489408	69.5598
0	1	3	ILTNVVPKm	3	1	1	Q96BW5	M9(Oxidation)	0	0	0.0003638	3.43581	2	1030.6	0.492139	42.1578
0	1	3	FLPDPSALQNL	1	1	1	Q9NXR7		0	0	3.667e-05	3.43259	2	1214.64	0.324435	80.5471
0	1	3	TLIDLPGITRV	8	2	1	P20591		0	0	6.706e-05	3.42307	2	1197.72	0.144619	73.9855
0	1	3	GLADPSALTQA	2	1	1	Q96S55		0	0	0.0006064	3.42227	2	1043.54	0.555624	53.8651
0	1	3	APQALSIKTSSL	2	1	1	Q14289		0	0	6.63e-06	3.42097	2	1215.69	-0.0985725	49.1247
0	1	3	YKVEYPImY	4	1	1	O14880	M8(Oxidation)	0	0	0.0002155	3.41454	2	1221.59	0.249683	55.1267
0	1	3	RPAEVGGmQL	5	1	1	P33316	M8(Oxidation)	0	0	0.0003868	3.41281	2	1073.54	-0.0532973	30.0721
0	1	3	ALFPAPLAQI	6	1	1	Q8ND24		0	0	0.001141	3.39645	2	1040.61	-0.363546	87.5195
0	1	3	GmYGKIAVmEL	5	1	1	Q16531	M2(Oxidation); M9(Oxidation)	0	0	4.709e-06	3.39456	2	1243.61	0.054254	50.1689
0	1	3	RPRPDEERPL	11	1	1	Q86YV0		0	0	0.000158	3.3734	3	1264.68	0.235416	22.4832
0	1	3	VPDSSGPERIL	6	1	1	P61978		0	0	3.995e-05	3.37236	2	1169.62	0.100235	44.0798
0	1	3	TLVDNISTmAL	2	1	1	Q9NPJ3	M9(Oxidation)	0	0	2.568e-05	3.36972	2	1193.61	0.346744	66.6864
0	1	3	SLLGDDALVQV	3	1	1	Q15393		0	0	0.0001128	3.3636	2	1129.61	0.0368714	77.8786
0	1	3	FLLDGFPRTV	13	1	1	P54819		0	0	0.0001252	3.36202	2	1164.64	0.149162	74.527
0	1	3	VLmTEDIKL	8	1	1	Q04637	M3(Oxidation)	0	0	0.0005353	3.36195	2	1077.59	0.472491	52.1163
0	1	3	NmLDVNGLFTL	2	1	1	Q15404	M2(Oxidation)	0	0	8.929e-06	3.35228	2	1252.62	0.428826	88.4237
0	1	3	SPLSAARAAL	4	1	1	Q8N5I4		0	0	0.0008174	3.34351	2	956.553	0.323703	47.1718
0	1	3	SPNQSLRLGL	2	1	1	Q96B01		0	0	0.0002247	3.34252	2	1084.61	0.138559	49.738
0	1	3	FmLPDPQNISL	4	1	1	Q8WW01	M2(Oxidation)	0	0	0.0008214	3.34129	2	1290.64	-0.170662	84.0419
0	1	3	VLFDDELLm	4	1	1	O60443	M9(Oxidation)	0	0	8.271e-05	3.32441	2	1110.54	0.05372	79.124
0	1	3	YVYEYLLHV	5	2	1	P81877		0	0	0.0007817	3.31572	2	1198.62	1.94678	72.6682
0	1	3	SPmSDVVSREL	4	1	1	Q15051	M3(Oxidation)	0	0	4.661e-05	3.31456	2	1235.59	0.378368	41.0812
0	1	3	NPRQPLPASGL	4	1	1	Q96L08		0	0	0.0006892	3.31245	2	1149.64	0.600095	40.9297
0	1	3	YLFSEALNAA	3	1	1	P50851		0	0	2.527e-05	3.29987	2	1098.55	0.478304	72.4828
0	1	3	KLLEIDIDGV	3	1	1	P09884		0	0	0.001067	3.29574	2	1114.64	0.167244	69.9787
0	1	3	LLQDGEFSmDL	2	1	1	P07737	M9(Oxidation)	0	0	5.337e-05	3.29005	2	1283.58	0.173655	67.0873
0	1	3	TLIDLPGITKV	5	2	1	Q9UQ16		0	0	0.0001435	3.28983	2	1169.71	0.29218	73.1606
0	1	3	LPPPPPPAm	7	2	2	Q9ULL5;Q9NTJ3	M9(Oxidation)	0	0	0.0002127	3.28913	2	932.491	-0.382932	38.3534
0	1	3	GLADNTVIAKV	2	1	1	P26639		0	0	1.654e-05	3.28493	2	1100.63	-0.140216	51.0761
0	1	3	YLADIFTKL	7	1	1	Q49AG3		0	0	0.0005099	3.2819	2	1083.61	-0.0602282	76.161
0	1	3	GLADASLLKKV	3	1	1	Q9UBB4		0	0	2.811e-05	3.27695	2	1114.68	0.0464414	50.2358
0	1	3	VLFTGVKEV	3	1	1	Q9Y5X3		0	0	0.0003798	3.27592	2	991.582	-0.665298	51.4551
0	1	3	LLmDRVDEm	4	1	1	O15372	M3(Oxidation); M9(Oxidation)	0	0	7.309e-05	3.25113	2	1153.52	0.231974	32.8522
0	1	3	LPSDLRTISL	3	1	1	Q9C0A6		0	0	0.00115	3.24258	2	1114.65	-0.15191	62.4179
0	1	3	FLLDADmQSL	1	1	1	Q9UPR0	M7(Oxidation)	0	0	8.295e-05	3.23286	2	1168.55	-0.877445	72.0122
0	1	3	LLFEGEKITI	3	2	1	Q9GZM3		0	0	1.242e-05	3.23097	2	1162.67	0.472687	70.6031
0	1	3	VPDTSRIYVAL	6	1	1	Q9UBK9		0	0	2.01e-05	3.22122	2	1233.68	0.159084	60.5703
0	1	3	YmAELIERL	6	1	1	O75496	M2(Oxidation)	0	0	0.0009878	3.20704	2	1153.59	0.0922813	56.5823
0	1	3	YGLPVVVKL	4	1	1	P35222		0	0	0.0006552	3.2047	2	987.624	0.118092	69.9425
0	1	3	FLNGEVIRL	3	1	1	Q99714		0	0	0.0006837	3.20204	2	1060.62	0.370298	64.8845
0	1	3	SPGGVYATRSSA	2	1	1	P08670		0	0	0.0005782	3.19504	2	1152.56	-0.0370015	23.8695
0	1	3	YLLESVNKL	8	1	1	P05120		0	0	0.0008399	3.19431	2	1078.61	0.211616	57.6214
0	1	3	SLAETDKITL	3	1	1	P38606		0	0	0.001385	3.19394	2	1090.6	0.0801326	50.5722
0	1	3	YLTNEGIQYL	5	1	1	P46783		0	0	0.0003651	3.18074	2	1213.61	0.268448	68.6549
0	1	3	SLLPEGPPAI	4	1	1	Q15011		0	0	0.0005213	3.1789	2	993.562	0.296823	73.7617
0	1	3	TPNEERNVm	1	1	1	P35606	M9(Oxidation)	0	0	1.535e-05	3.17138	2	1105.49	-0.106809	14.4247
0	1	3	KLLDISELDmV	4	1	1	Q9H3P2	M10(Oxidation)	0	0	1.009e-05	3.16267	2	1291.68	0.274057	72.0077
0	1	3	NLIDLDDLYV	6	1	1	Q8NI27		0	0	0.0009215	3.13717	2	1192.61	0.73782	92.3049
0	1	3	VLDDKLVFV	5	1	1	Q4KMQ2		0	0	0.0008415	3.13278	2	1047.61	-0.314435	66.7911
0	1	3	TLYEAVREV	8	1	1	P62906		0	0	0.00138	3.13043	2	1079.57	0.882736	48.613
0	1	3	VLFEKEVNEV	3	1	1	Q9BZQ8		0	0	5.969e-05	3.12877	2	1205.64	0.0943238	51.8054
0	1	3	TLLEDGTFKV	3	1	1	Q9HBL8		0	0	0.0009306	3.12865	2	1122.6	0.00202682	60.6031
0	1	3	GQFPSYLETV	5	1	1	Q86Y56		0	0	9.339e-05	3.12231	2	1140.56	0.406368	70.3433
0	1	3	VPASFRLQm	5	1	1	Q9BTE3	M9(Oxidation)	0	0	6.967e-06	3.11733	2	1064.56	0.159223	43.55
0	1	3	LLQDKQFEL	4	1	1	Q96JC1		0	0	0.0002163	3.11429	2	1133.62	0.334942	56.3219
0	1	3	RVLPPSALQSV	17	1	1	Q96GD4		0	0	0.0007449	3.09642	2	1166.69	0.117729	51.4484
0	1	3	YPLLKNISm	3	1	1	Q8NB66	M9(Oxidation)	0	0	0.000449	3.09418	2	1094.59	0.2157	50.1769
0	1	3	FVDDYTVRV	5	1	1	O00487		0	0	0.001282	3.08523	2	1113.56	-0.10835	52.6552
0	1	3	SVIEQLFFV	4	2	1	P24468		0	0	0.000981	3.08275	2	1081.59	0.517836	97.2952
0	1	3	SPRGPGQGSGHL	4	1	1	Q15027		0	0	0.0004188	3.07822	2	1149.58	-0.0225882	16.5287
0	1	3	KmIEDLQNEL	5	1	1	Q8IY18	M2(Oxidation)	0	0	0.0001934	3.0765	2	1248.61	0.460768	46.9313
0	1	3	LIFDLGGGTFDV	4	6	1	P54652		0	0	2.619e-07	3.067	2	1253.64	-0.209382	96.9704
0	1	3	APRQPGLmAQm	5	2	1	Q5T1J5	M8(Oxidation); M11(Oxidation)	0	0	0.0005007	3.06567	2	1231.59	-0.049217	26.3373
0	1	3	GLLGTLVQL	18	1	1	P35222		0	0	0.001326	3.06274	2	913.571	-0.309301	91.6343
0	1	3	SmADIPLGFGV	3	1	1	Q9Y221	M2(Oxidation)	0	0	0.0001646	3.05918	2	1122.55	0.370886	77.6594
0	1	3	TPDAmKAAmAL	3	1	1	P02792	M5(Oxidation); M9(Oxidation)	0	0	0.0001307	3.05604	2	1151.54	-0.605294	34.9513
0	1	3	KLLDLSDSTSV	3	1	1	Q13464		0	0	4.815e-05	3.05158	2	1177.63	-0.173506	55.3114
0	1	3	TLFDYEVRL	12	1	1	Q96T88		0	0	0.001439	3.05112	2	1155.6	0.253224	71.9443
0	1	3	NPRNFSDNQL	3	1	1	P37802		0	0	1.314e-05	3.04728	2	1204.57	-0.378012	33.804
0	1	3	IPNEIIHAL	2	1	1	P52272		0	0	0.001151	3.04684	2	1019.59	-0.0243186	58.4855
0	1	3	YLLEQDFPGm	3	2	1	Q9H223	M10(Oxidation)	0	0	3.446e-05	3.04342	2	1228.56	0.0677958	69.0476
0	1	3	SLAEFVQSL	6	1	1	Q93009		0	0	0.001237	3.02138	2	993.525	0.0742994	81.8034
0	1	3	NPRQAAYEm	3	1	1	Q9H0D6	M9(Oxidation)	0	0	0.001147	3.01465	2	1095.49	0.223618	16.1832
0	1	3	KLQNImmLL	5	1	1	Q9NRZ9	M6(Oxidation); M7(Oxidation)	0	0	0.001117	3.01372	2	1135.62	-0.255324	57.7361
0	1	3	KLSEFDVEm	2	1	1	P52888	M9(Oxidation)	0	0	0.0001648	3.01351	2	1113.51	-0.514937	43.0062
0	1	3	VLFDVSImAV	5	1	1	Q9BV38	M8(Oxidation)	0	0	0.0001501	3.0104	2	1109.59	0.712193	83.5671
0	1	3	GLLGAGGTVSV	2	1	1	Q3ZCQ8		0	0	0.000828	3.01024	2	930.525	-0.100025	62.8052
0	1	3	ILINDAGEVRL	1	1	1	Q92918		0	0	0.0002721	3.00001	2	1212.69	0.216532	61.3393
0	1	3	FLASESLIKQI	7	1	1	P62906		0	0	3.781e-05	2.99805	2	1248.72	0.215478	66.7549
0	1	3	IQImKVEEI	3	1	1	Q02543	M4(Oxidation)	0	0	0.0001888	2.98518	2	1118.61	0.182608	48.0215
0	1	3	LLDPNVKSIFV	4	1	1	O43414		0	0	0.0004878	2.98361	2	1244.73	0.147788	70.7475
0	1	3	LLFEADTITL	4	1	1	Q13772		0	0	0.0002866	2.96392	2	1135.63	0.526907	88.8569
0	1	3	SPAAKSPSAQL	2	1	1	Q14203		0	0	0.0008666	2.96224	2	1056.57	-0.157488	27.3842
0	1	3	FLFTDVLLm	4	1	1	Q8N4T4	M9(Oxidation)	0	0	2.961e-05	2.96105	2	1114.59	0.0165507	97.9169
0	1	3	SLLDIIEKV	17	1	1	P49815		0	0	0.001059	2.9601	2	1029.62	0.449811	84.2213
0	1	3	TLIEDILGV	20	1	1	Q8TEL6		0	0	0.0007623	2.95859	2	972.561	-0.225775	95.8437
0	1	3	KYFDEHYEY	13	1	1	P33552		0	0	5.555e-06	2.95358	2	1293.54	-0.163515	40.5893
0	1	3	KVLDFEHFL	9	1	1	P60660		0	0	0.0008672	2.95351	2	1147.61	-0.212457	67.7291
0	1	3	SPYPTKTQTm	4	1	1	P04843	M10(Oxidation)	0	0	0.0001363	2.95049	2	1169.55	0.287879	20.7692
0	1	3	SLVDQSAAL	3	1	1	Q9BRV8		0	0	0.0005519	2.94911	2	903.478	0.0296055	52.0232
0	1	3	NLINQEImL	4	1	1	Q12923	M8(Oxidation)	0	0	0.001415	2.94448	2	1103.58	-0.102109	71.4871
0	1	3	VLIGEFLEKV	1	1	1	O43148		0	0	0.0004114	2.93478	2	1146.68	0.19214	76.3643
0	1	3	SPNGTIRNIL	2	2	1	O75874		0	0	0.001417	2.93258	2	1084.61	-0.311631	47.2842
0	1	3	FmFDEKLVTV	4	1	1	O00743	M2(Oxidation)	0	0	8.271e-05	2.93175	2	1244.62	0.00823065	68.2609
0	1	3	VIAEILRGV	9	1	1	O00567		0	0	0.00142	2.92961	2	969.609	0.0393904	61.7657
0	1	3	FLLDTADVAL	3	1	1	Q8IWE5		0	0	0.0005233	2.92634	2	1077.58	1.11231	85.7747
0	1	3	YIFEEPFTI	5	1	1	P08237		0	0	0.001092	2.9263	2	1158.57	0.134401	89.773
0	1	3	FLQEGDLISA	5	1	1	Q13868		0	0	0.0008326	2.92629	2	1092.56	-0.0410001	66.6831
0	1	3	TPDTGRILSKL	3	2	2	A2A3N6;P55036		0	0	0.001055	2.92419	2	1200.69	0.125359	47.2024
0	1	3	KImEQSPDm	2	2	1	Q06945	M3(Oxidation); M9(Oxidation)	0	0	0.0002107	2.9153	2	1110.48	-0.662149	15.3046
0	1	3	APRIITGPAPVL	2	1	1	Q96PU8		0	0	0.0002584	2.91134	2	1204.74	0.276779	60.4103
0	1	3	NRLLEATSY	2	1	1	O60341		0	0	0.001064	2.91122	2	1066.55	0.68735	42.3729
0	1	3	KVLEYVIKV	7	1	1	P43355		0	0	4.554e-05	2.90898	2	1090.69	-0.0384918	52.0117
0	1	3	AImDLLLRL	9	3	1	Q5H9R7	M3(Oxidation)	0	0	0.0002744	2.9089	2	1073.64	0.496932	77.655
0	1	3	LPSGDRVAVSV	3	1	1	Q9BRZ2		0	0	5.546e-05	2.90709	2	1099.61	0.316669	44.3789
0	1	3	ImLEALERV	6	2	1	A8MWD9	M2(Oxidation)	0	0	0.001185	2.90601	2	1089.6	0.23447	58.2847
0	1	3	TLYDIAHTPGV	3	1	1	P40926		0	0	0.0006641	2.90293	2	1186.61	0.185344	56.6837
0	1	3	LLQEVEHQL	3	1	1	O94972		0	0	0.0002895	2.88989	2	1108.6	0.914943	50.079
0	1	3	LLIENVASL	32	1	1	P07203		0	0	0.001311	2.87996	2	971.577	0.0996386	79.0321
0	1	3	TRNDYVmmY	4	1	1	Q96QU8	M7(Oxidation); M8(Oxidation)	0	0	3.116e-05	2.87963	2	1224.5	-0.135921	32.1491
0	1	3	RPSGPSKAL	5	1	1	P48444		0	0	0.0003114	2.86984	2	912.526	0.0442516	16.0059
0	1	3	FLLDKKIGV	6	1	1	P78371		0	0	0.00105	2.86881	2	1032.65	-0.0601365	53.6398
0	1	3	FLLEGIRSL	5	1	1	P55160		0	0	0.0007089	2.85971	2	1047.62	0.618188	71.8045
0	1	3	YLISQVEGHQV	3	1	1	Q9Y3C4		0	0	0.0008879	2.85291	2	1272.66	1.00749	49.3658
0	1	3	SLLPPTALVGL	11	1	1	Q15436		0	0	0.001119	2.84174	2	1080.67	0.1575	90.797
0	1	3	KPKTPSLTVF	4	1	1	P24928		0	0	0.0002557	2.84084	2	1117.66	0.151623	45.1513
0	1	3	RPKTFGmDm	4	1	1	Q08116	M7(Oxidation); M9(Oxidation)	0	0	0.0002192	2.83788	2	1114.5	-0.483496	15.659
0	1	3	VLIDYQRNV	9	1	1	O14980		0	0	0.0007098	2.83068	2	1119.62	-0.283362	46.1957
0	1	3	TLAKYLmEL	4	2	1	P14635	M7(Oxidation)	0	0	0.00129	2.82705	2	1097.59	0.515769	64.267
0	1	3	DSVDFSLADAIN	2	1	1	P08670		0	0	0.0004327	2.82503	2	1266.59	0.181043	78.205
0	1	3	FLmNEVIKL	2	1	1	Q9BXL7	M3(Oxidation)	0	0	0.0004946	2.82335	2	1122.62	0.14796	63.1185
0	1	3	APIGPHLQSm	2	1	1	Q14152	M10(Oxidation)	0	0	6.667e-05	2.82257	2	1066.53	-0.653466	34.4509
0	1	3	ALVDQRELYL	4	1	1	Q9UL33		0	0	0.0002797	2.82196	2	1219.67	-0.01876	61.0903
0	1	3	LLLDmQNRL	2	1	1	Q16531	M5(Oxidation)	0	0	0.00137	2.82078	2	1131.62	-0.044314	51.2512
0	1	3	KIVDFSYSV	2	1	1	O60566		0	0	0.001048	2.81259	2	1057.56	-0.256589	57.3139
0	1	3	ILDEVIFKL	3	1	1	Q15051		0	0	0.0007683	2.81197	2	1089.66	0.301029	78.7454
0	1	3	KLLEEQGIFL	6	1	1	Q5T4S7		0	0	0.0001746	2.80233	2	1189.68	-0.0811256	68.2912
0	1	3	NLmDIKIGL	4	3	1	P46940	M3(Oxidation)	0	0	0.0008856	2.80194	2	1032.58	0.942812	62.3853
0	1	3	VYRTVIEYY	3	1	1	P61599		0	0	0.0005389	2.79823	2	1205.62	0.348117	51.9971
0	1	3	GLLGGVImmV	5	1	1	Q92504	M8(Oxidation); M9(Oxidation)	0	0	0.001432	2.79653	2	1021.54	0.209156	75.0897
0	1	3	FLYPFPLAL	7	1	1	Q5BJD5		0	0	0.0009988	2.7923	2	1080.61	0.875271	106.22
0	1	3	SLEELLHYV	2	1	1	Q96G75		0	0	0.001365	2.79003	2	1102.58	-0.113291	79.1045
0	1	3	RLYDPASGTISL	3	1	1	Q9NRK6		0	0	0.0001114	2.78841	2	1292.68	-0.0351664	61.3178
0	1	3	RLAVYIDRV	7	1	1	P02545		0	0	0.0006635	2.78351	2	1104.65	0.056234	45.6888
0	1	3	mLANDIARL	1	1	1	Q9H4M9	M1(Oxidation)	0	0	0.0003566	2.78214	2	1032.55	-0.235981	49.4407
0	1	3	VLmEmSYRL	2	1	1	Q6PCD5	M3(Oxidation); M5(Oxidation)	0	0	5.66e-05	2.78104	2	1173.56	-0.246137	43.8701
0	1	3	VLLFEADTITL	7	1	1	Q13772		0	0	0.000142	2.7764	2	1234.69	-0.454274	94.0098
0	1	3	ALLNGEYLLAA	2	1	1	Q9BV38		0	0	0.000611	2.77549	2	1147.64	0.521801	79.2835
0	1	3	YLLTHPPPIm	3	1	1	Q7Z6Z7	M10(Oxidation)	0	0	0.0002604	2.76852	2	1197.63	0.533253	53.6881
0	1	3	GLDVDGIYRV	3	2	1	Q9BRR9		0	0	0.001135	2.76508	2	1106.58	-0.172962	59.6615
0	1	3	GLLDNDEImAL	1	1	1	Q5JPI3	M9(Oxidation)	0	0	0.0004464	2.76359	2	1219.59	-0.187299	77.0303
0	1	3	KLIEKLDIKL	6	1	1	P13639		0	0	0.001046	2.7626	3	1212.79	-0.314002	54.9699
0	1	3	YLLDQHILI	4	1	1	Q92835		0	0	0.001281	2.76019	2	1127.65	0.081934	72.9041
0	1	3	YQFDKVGILTL	3	1	1	Q13769		0	0	0.0002817	2.75734	2	1296.72	2.1921	76.6101
0	1	3	LPSLRILYm	2	1	1	P00403	M9(Oxidation)	0	0	0.0007694	2.74311	2	1121.64	-0.0506636	68.3032
0	1	3	VLFDDELLmV	3	1	1	O60443	M9(Oxidation)	0	0	2.83e-05	2.74294	2	1209.61	0.100118	89.9672
0	1	3	LLmEHIQEI	4	1	1	Q96SN8	M3(Oxidation)	0	0	0.001171	2.73837	2	1141.59	-0.120608	49.3806
0	1	3	ILQEKLQEI	1	1	1	Q4LE39		0	0	0.0003856	2.7316	2	1113.65	0.296051	48.7658
0	1	3	VPKTTGEGTSL	3	1	1	Q14566		0	0	8.609e-05	2.72359	2	1089.58	1.99787	28.1226
0	1	3	GPPGTGKTAL	3	1	1	Q9Y265		0	0	0.0006214	2.72286	2	898.499	-0.335336	25.8121
0	1	3	VLIDVGTGYYV	5	1	1	Q99471		0	0	0.0003701	2.72092	2	1198.64	0.791598	78.0325
0	1	3	WLAEKLPTL	2	1	1	Q14008		0	0	4.729e-05	2.71356	2	1070.62	0.386903	67.9413
0	1	3	TmIDFPQmV	3	1	1	Q9BVS4	M2(Oxidation); M8(Oxidation)	0	0	0.0008979	2.70529	2	1113.5	-0.0272141	61.2229
0	1	3	GLLGQEGLVEI	6	1	1	Q53GL7		0	0	0.0008072	2.70303	2	1127.63	0.697059	81.1753
0	1	3	SmmDVDHQI	3	1	1	P48643	M2(Oxidation); M3(Oxidation)	0	0	0.0008813	2.69375	2	1107.44	-0.178577	25.1073
0	1	3	LLIDDKGTIKL	6	1	1	P06493		0	0	7.285e-06	2.68843	2	1228.75	0.0708051	58.1882
0	1	3	ALADDDFLTV	1	1	1	P33991		0	0	0.0002746	2.67735	2	1079.53	0.310511	75.4437
0	1	3	ALYAVIEKA	2	1	1	O00329		0	0	0.0005736	2.67513	2	977.567	0.79699	49.0294
0	1	3	YLADTVQKL	5	1	1	Q9NX45		0	0	0.001103	2.67399	2	1050.58	0.49724	46.7775
0	1	3	APRLQSEVAEL	5	1	1	P53990		0	0	0.001362	2.67195	2	1212.66	0.529288	49.7085
0	1	3	FVIAELVNV	3	1	1	Q6ZYL4		0	0	0.000719	2.66461	2	1003.58	-0.109987	87.4573
0	1	3	ALAKLVEAI	2	1	1	P62424		0	0	0.001278	2.66293	2	927.587	-0.60556	58.0701
0	1	3	ALIEGVGILL	10	1	1	O60830		0	0	0.001107	2.65621	2	997.63	0.232416	91.9548
0	1	3	KLQEELNKV	2	1	1	O75330		0	0	0.0005028	2.65578	2	1100.63	0.201598	30.6698
0	1	3	VLYPHEPTAV	3	1	1	Q9NYP3		0	0	0.001028	2.65487	2	1125.59	-0.00144896	44.9628
0	1	3	ALLENmEGLFL	8	1	1	P61923	M6(Oxidation)	0	0	0.0003149	2.6478	2	1265.64	-0.173446	84.2505
0	1	3	KIFEmGPVFTL	6	1	1	P00403	M5(Oxidation)	0	0	1.441e-05	2.64575	2	1297.69	0.79764	72.0835
0	1	3	YPAQITPKm	1	1	1	Q9NX74	M9(Oxidation)	0	0	0.0003622	2.63676	2	1064.55	0.980254	32.7705
0	1	3	ILLDQTVRV	2	1	1	Q69YN4		0	0	0.001243	2.63414	2	1056.64	-0.750342	56.391
0	1	3	SPTDRSmSSSL	3	1	1	O75448	M7(Oxidation)	0	0	0.0002339	2.62184	2	1183.53	0.456734	21.2243
0	1	3	APGQRVGmL	3	1	1	P36956	M8(Oxidation)	0	0	0.0009092	2.62139	2	944.498	0.00135439	28.089
0	1	3	SLLENLEKI	7	2	1	O60812		0	0	0.0002103	2.61303	2	1058.61	0.392439	69.1298
0	1	3	FLIEEQKIVV	3	1	1	P49207		0	0	0.0001696	2.61217	2	1217.71	-0.120319	66.0976
0	1	3	SRADQFEYVm	3	1	1	P52434	M10(Oxidation)	0	0	0.001091	2.60876	2	1261.55	-0.87949	40.3938
0	1	3	KPYQGVGSSSm	2	1	1	Q12907	M11(Oxidation)	0	0	2.893e-05	2.60658	2	1156.53	0.40035	17.2489
0	1	3	FIIEKQPPQV	3	2	1	P42229		0	0	0.0005441	2.58893	2	1198.68	0.560714	50.7326
0	1	3	KIFDEILVNA	3	2	1	P11388		0	0	0.0014	2.5868	2	1161.65	0.380292	67.2921
0	1	3	KLLDmELEm	2	1	1	P16930	M5(Oxidation); M9(Oxidation)	0	0	0.001259	2.58639	2	1153.55	-1.25258	44.7256
0	1	3	LLmATILHL	2	1	1	P53618	M3(Oxidation)	0	0	0.001061	2.58349	2	1040.62	0.977718	69.6592
0	1	3	NIFPNPEATFV	3	1	1	Q9Y5B9		0	0	8.107e-05	2.58124	2	1248.63	0.824445	81.53
0	1	3	FLFNYDYTL	3	1	1	O75165		0	0	0.001229	2.57706	2	1195.57	0.34219	89.3789
0	1	3	KLLEEATISV	2	1	1	Q7RTS9		0	0	0.0004297	2.57186	2	1102.64	0.0674254	55.5246
0	1	3	FLmEmGFRm	3	1	1	Q9BUE0	M3(Oxidation); M5(Oxidation); M9(Oxidation)	0	0	0.0004326	2.54932	2	1209.51	-0.106602	43.8542
0	1	3	IPNERTmQL	4	1	1	Q8N1B4	M7(Oxidation)	0	0	0.000607	2.54861	2	1117.57	-0.55697	30.7762
0	1	3	YLLPYENLL	4	1	1	Q12769		0	0	0.0006197	2.53325	2	1137.62	0.11157	91.2608
0	1	3	KLYNPENIYL	4	2	1	P23258		0	0	0.0004204	2.52582	2	1266.67	0.391689	60.2519
0	1	3	AmFYGDLAEV	2	1	1	Q96KE9	M2(Oxidation)	0	0	0.0005405	2.52453	2	1131.5	0.851441	67.1398
0	1	3	YLLSYIQSI	5	1	1	Q9BPX3		0	0	0.0005394	2.52309	2	1099.6	-0.296796	84.5486
0	1	3	ALIEAEKVAQV	1	1	1	O94905		0	0	6.701e-06	2.51493	2	1170.67	0.181094	50.3766
0	1	3	APNAGSRmTQTV	2	1	1	P51659	M8(Oxidation)	0	0	0.001046	2.51087	2	1248.6	-0.220395	18.5375
0	1	3	TRVDTILEF	3	1	1	O14980		0	0	0.000757	2.49643	2	1093.59	0.504547	64.1772
0	1	3	ILLTSTELFQL	1	1	1	Q08AM6		0	0	9.728e-05	2.4818	2	1277.73	-0.49825	95.3356
0	1	3	LPRSIGNLTQL	3	1	1	Q6UWE0		0	0	0.0003578	2.4802	2	1211.71	0.234213	60.4137
0	1	3	RPKAQPTTL	5	1	1	Q6P2C8		0	0	0.00124	2.47855	2	1011.59	-0.251469	19.4051
0	1	3	YPLESRPSL	2	1	1	Q14980		0	0	0.0008266	2.46986	2	1061.56	0.850501	46.1147
0	1	3	TmAKESSIIGV	3	1	1	Q08257	M2(Oxidation)	0	0	0.001457	2.46122	2	1151.6	0.201189	39.3068
0	1	3	VLFESQFSV	4	1	1	P42229		0	0	0.0003284	2.4604	2	1055.54	0.21972	75.2607
0	1	3	SLADIAQKL	2	1	1	O43242		0	0	0.000659	2.4333	2	958.557	-0.0114818	58.404
0	1	3	FIIQGLRSV	7	1	1	P01906		0	0	0.001384	2.43242	2	1032.62	0.307593	61.1049
0	1	3	YmIGSEVGNYL	2	1	1	Q12824	M2(Oxidation)	0	0	3.01e-06	2.43035	2	1261.58	0.0932689	68.9949
0	1	3	YQLELRTTL	2	1	1	P01920		0	0	0.0002885	2.42598	2	1136.63	0.105412	59.274
0	1	3	YYKPDSPEY	2	1	1	Q86U86		0	0	0.0004318	2.40497	2	1161.51	-0.172316	35.6555
0	1	3	TLLAAEFLKQV	3	1	1	Q99832		0	0	3.472e-07	2.40198	2	1232.72	-0.246873	76.8561
0	1	3	FLVDSQFmV	6	1	1	Q9UHW5	M8(Oxidation)	0	0	0.0008279	2.39907	2	1101.53	0.928086	76.6691
0	1	3	GmFTEGELmSV	1	1	1	Q15831	M2(Oxidation); M9(Oxidation)	0	0	0.001169	2.39874	2	1232.52	0.256787	55.8884
0	1	3	FmIDASVHPTL	2	1	1	P86790	M2(Oxidation)	0	0	0.001309	2.39389	2	1246.61	-0.196838	61.7132
0	1	3	TPSGSREGSL	2	1	1	Q6P3S6		0	0	0.001094	2.38997	2	990.485	-0.140724	17.3205
0	1	3	KLTEENTTL	3	1	1	Q86TG7		0	0	0.001298	2.38522	2	1048.55	-0.301262	31.0076
0	1	3	SLLEYQmLV	3	1	1	Q5SRE5	M7(Oxidation)	0	0	0.0003875	2.38298	2	1111.57	-0.0505602	74.8088
0	1	3	SImEmQAmEV	2	1	1	Q14494	M3(Oxidation); M5(Oxidation); M8(Oxidation)	0	0	0.0009725	2.37793	2	1216.49	-0.0647917	34.0594
0	1	3	YLDQGTQIFL	3	1	1	Q9H1A3		0	0	0.0001482	2.37405	2	1197.62	0.0906831	76.5443
0	1	3	VLmEYIRSL	2	1	1	Q96DM3	M3(Oxidation)	0	0	0.001004	2.37205	2	1139.61	0.648254	56.6136
0	1	3	IIQSIRmGm	5	2	1	Q8N6R1	M7(Oxidation); M9(Oxidation)	0	0	7.653e-05	2.37064	2	1080.55	-0.298702	30.1699
0	1	3	LPRGmQPTEF	5	1	1	P28062	M5(Oxidation)	0	0	0.001363	2.36461	2	1191.58	-0.039527	38.5585
0	1	3	VLLEEGEAQRL	1	1	1	P11441		0	0	0.0004533	2.36278	2	1256.68	-0.440636	49.1771
0	1	3	LPKVQSIQL	2	1	1	A2VDJ0		0	0	0.0001152	2.33825	2	1025.64	0.0217185	55.849
0	1	3	YLHDQNPDAAL	2	1	1	O14579		0	0	0.0004347	2.33502	2	1256.59	-0.00599191	39.173
0	1	3	TIFAGTLITA	3	1	1	P03891		0	0	0.001176	2.3196	2	1007.58	0.156655	75.7151
0	1	3	YLLDLHSYL	4	1	1	O60337		0	0	0.0006522	2.2874	2	1136.6	-0.189187	77.5643
0	1	3	IPYHSEVPVSL	5	1	1	Q01082		0	0	5.912e-05	2.26794	2	1240.66	0.21521	57.5252
0	1	3	SmYDKVLmL	6	1	1	Q9Y5Q8	M2(Oxidation); M8(Oxidation)	0	0	0.0004663	2.26642	2	1131.54	-0.0842238	55.1108
0	1	3	RLLDLDIPmSV	3	2	1	Q9NZI7	M9(Oxidation)	0	0	1.639e-05	2.2639	2	1287.7	0.114371	71.7068
0	1	3	YLLPSGGSVTL	2	1	1	Q96G04		0	0	0.0006988	2.26025	2	1106.61	0.274143	73.7892
0	1	3	FLFDTQHFI	4	1	1	Q9H583		0	0	9.102e-05	2.25728	2	1167.58	0.365313	78.5712
0	1	3	KLYEIGAGTSEV	2	1	1	P26440		0	0	0.001354	2.23748	2	1266.66	2.10366	48.1045
0	1	3	ALNEEAGRLLL	4	1	1	Q16763		0	0	4.562e-06	2.22816	2	1198.68	0.341758	59.7494
0	1	3	YLmEVTHDL	1	1	1	Q9P2J5	M3(Oxidation)	0	0	0.0002966	2.22761	2	1136.53	0.919233	46.9674
0	1	3	SLYGGNAVVEL	2	1	1	O75787		0	0	0.001338	2.19763	2	1121.58	0.459006	68.565
0	1	3	NRFNYPFEL	4	1	1	Q9H649		0	0	0.0003779	2.18721	2	1199.58	-0.12103	67.0478
0	1	3	VPRSQGTEAEL	2	1	1	Q8NAG6		0	0	1.394e-05	2.16734	2	1186.61	0.572972	28.6871
0	1	3	RLFNDPVAmV	2	1	1	Q92685	M9(Oxidation)	0	0	0.0006934	2.14613	2	1177.6	0.488454	56.3708
0	1	3	SLPESTLLQAV	2	1	1	Q96NY9		0	0	0.001216	2.11067	2	1157.64	0.21232	75.0115
0	1	3	TLLDFINAV	1	1	1	A0AVT1		0	0	0.001335	2.05895	2	1005.56	-0.243053	94.3525
0	1	3	KmLDEILLQL	1	1	1	P49005	M2(Oxidation)	0	0	0.001387	2.0518	2	1231.7	0.294539	77.9364
0	1	3	KmYEEFLSKV	3	2	1	P10644	M2(Oxidation)	0	0	0.000281	2.03334	2	1289.65	0.981139	46.843
0	1	3	FLYDTHQNL	1	1	1	P16885		0	0	0.0006355	2.02025	2	1150.55	-0.09682	49.5034
0	1	3	FLYDDNQRV	5	2	1	P11388		0	0	0.0008956	2.01203	2	1169.56	0.556107	44.6268
0	1	3	FLAKLIAQA	3	1	1	P50990		0	0	0.001426	1.99668	2	974.604	0.124039	57.6544
0	1	3	KLFDTQQFL	8	1	1	Q15306		0	0	0.0008541	1.97386	2	1139.61	0.182088	66.1484
0	1	3	ILLDNDHYAm	2	1	1	Q86WA8	M10(Oxidation)	0	0	0.0001203	1.93665	2	1220.56	0.538406	44.5748
0	1	3	SLLEVNEESTV	1	1	1	Q16666		0	0	0.0005276	1.93368	2	1219.61	2.88695	59.7368
0	1	3	AILEKSDFTm	1	1	1	Q9NW38	M10(Oxidation)	0	0	0.00117	1.9288	2	1170.57	0.0412542	43.3832
0	1	3	ILFDFmDSV	2	1	1	Q15172	M6(Oxidation)	0	0	0.0008134	1.65357	2	1102.51	0.584929	83.6199
0	1	3	GLDPQGDRSFL	2	1	1	A4D1U4		0	0	0.001373	1.51246	2	1204.6	0.413172	52.6917
0	1	3	ALLDKLYAL	12	1	1	Q9NV31		0	0.001	0.002009	3.70043	2	1019.61	0.870149	72.9189
0	1	3	ILDQKINEV	8	1	1	P11926		0	0.001	0.002266	3.69537	2	1071.61	0.947222	41.9729
0	1	3	KLHDVELHQV	8	1	1	O14775		0	0.001	0.001861	3.6877	3	1217.66	-0.184354	29.3733
0	1	3	GLVAGGIIGA	1	1	1	Q9NPL8		0	0.001	0.001687	3.62883	2	827.498	-0.231602	63.0853
0	1	3	KLVEFDFLGA	5	1	1	Q9Y6A5		0	0.001	0.001812	3.61188	2	1138.61	0.281326	76.0385
0	1	3	GLAAGGIVAV	2	1	1	Q9ULH7		0	0.001	0.001967	3.57164	2	827.498	-0.157844	61.1822
0	1	3	LPRALGSGFPHL	3	1	1	Q96CX6		0	0.001	0.001743	3.57064	3	1264.72	-0.146501	60.0183
0	1	3	ILQNKIDLV	4	2	1	P41091		0	0.001	0.002315	3.51413	2	1055.65	-0.278331	53.418
0	1	3	AYSSYVHQY	3	1	1	Q92624		0	0.001	0.001987	3.48084	2	1117.49	-0.73839	36.6723
0	1	3	ImFETFNTPA	2	7	1	P60709	M2(Oxidation)	0	0.001	0.001545	3.46113	2	1186.55	0.122409	65.4082
0	1	3	FLSEHPNVTL	3	1	1	Q9UH17		0	0.001	0.001694	3.4217	2	1156.6	-0.0729088	54.1172
0	1	3	GLNEEIARV	6	1	1	O14777		0	0.001	0.002643	3.40748	2	1000.54	0.347614	44.0834
0	1	3	ALSKEGIVAL	5	1	1	P40227		0	0.001	0.002245	3.40128	2	1000.6	0.209044	50.4666
0	1	3	FLIRESETL	7	1	1	P07948		0	0.001	0.002711	3.40083	2	1107.6	-0.185675	54.0797
0	1	3	GLFDTAISL	6	1	1	Q12769		0	0.001	0.002935	3.38986	2	936.503	-0.338245	88.0978
0	1	3	SLVEQLTmV	1	1	1	O75448	M8(Oxidation)	0	0.001	0.002347	3.38878	2	1035.54	0.337997	70.0619
0	1	3	ALADGVTmQV	4	1	1	Q9UBF2	M8(Oxidation)	0	0.001	0.002475	3.37354	2	1020.5	-0.645104	46.2308
0	1	3	SLAQYLINV	20	1	1	Q15366		0	0.001	0.002379	3.36647	2	1020.57	-0.254903	81.1324
0	1	3	LSLENLEKI	2	1	1	Q9Y2H2		0	0.001	0.002423	3.36436	2	1058.61	0.277127	69.2665
0	1	3	NIIELVHQV	3	1	1	P43405		0	0.001	0.002128	3.36153	2	1064.61	0.228929	62.677
0	1	3	ALNEQIARL	4	1	1	O14777		0	0.001	0.002787	3.3594	2	1027.59	0.122528	47.0945
0	1	3	GmYIFLHTV	4	1	1	Q8N138	M2(Oxidation)	0	0.001	0.002349	3.35264	2	1096.55	0.103886	59.8596
0	1	3	FLFNKVVNL	3	1	1	P62699		0	0.001	0.00209	3.34135	2	1093.64	-0.280698	73.0242
0	1	3	SLIEQTTAL	5	1	1	Q9NVK5		0	0.001	0.002801	3.33292	2	975.536	0.575254	58.7915
0	1	3	TLSEVTNQL	5	1	1	Q9H0K1		0	0.001	0.002115	3.33065	2	1004.53	0.207372	51.566
0	1	3	ILLEGTmNL	4	1	1	O75448	M7(Oxidation)	0	0.001	0.001979	3.32852	2	1019.54	0.140084	62.7643
0	1	3	SPNLRLLDL	4	1	1	Q8N531		0	0.001	0.002252	3.32167	2	1040.61	0.341906	67.9043
0	1	3	SLYGGTITI	3	1	1	Q5VTR2		0	0.001	0.001991	3.31383	2	924.504	0.141133	67.1775
0	1	3	VmDSKIVQV	5	3	1	O15131	M2(Oxidation)	0	0.001	0.002318	3.31036	2	1034.55	-0.368469	35.3233
0	1	3	ALNELLQHV	1	1	1	Q9Y490		0	0.001	0.001997	3.30073	2	1036.58	0.165593	59.158
0	1	3	GLIEILKKV	4	1	1	O14737		0	0.001	0.002164	3.29122	2	1012.68	0.0701169	63.814
0	1	3	LPAPPTQNm	4	2	1	O75177	M9(Oxidation)	0	0.001	0.001994	3.28434	2	984.482	-0.336541	36.9479
0	1	3	ALQEASEAYL	3	3	1	Q6NXT2		0	0.001	0.001988	3.28051	2	1094.54	0.29187	53.9039
0	1	3	NKADVILKY	4	2	1	O14602		0	0.001	0.002016	3.27908	2	1063.61	-0.678911	37.2083
0	1	3	FLDPNNIPKA	3	1	1	Q9BVK2		0	0.001	0.001993	3.27806	2	1128.6	-0.158996	51.0886
0	1	3	SLLGGDVVSV	11	1	1	Q99576		0	0.001	0.002	3.27138	2	945.526	0.583907	69.4666
0	1	3	ILGGPGTVQGV	2	1	1	O14618		0	0.001	0.002311	3.27122	2	997.568	0.249033	54.091
0	1	3	ALTEYTLYL	4	1	1	Q14139		0	0.001	0.001787	3.26113	2	1086.57	-0.17532	79.4555
0	1	3	AmIELVERL	5	1	1	Q96DX7	M2(Oxidation)	0	0.001	0.002534	3.25947	2	1089.6	0.23447	57.5067
0	1	3	SYFGSFSSL	2	1	1	Q92622		0	0.001	0.003043	3.25934	2	994.453	0.905973	74.1492
0	1	3	YLSDIPLHDA	3	1	1	Q02153		0	0.001	0.00191	3.25112	2	1143.57	0.160553	52.4824
0	1	3	ILTDITKGV	6	1	1	P13639		0	0.001	0.002729	3.23945	2	959.578	0.418916	50.1166
0	1	3	RPKETDHKSL	2	1	1	Q9BVI0		0	0.001	0.003034	3.23357	3	1210.65	-0.938889	12.2957
0	1	3	SPSSVTGNAL	3	1	1	Q9NYB0		0	0.001	0.00289	3.23152	2	932.468	-0.153375	36.9435
0	1	3	VRTPYTmSY	4	1	1	Q9BWF3	M7(Oxidation)	0	0.001	0.002027	3.21832	2	1133.53	-1.08369	34.8878
0	1	3	SLFDLNFQA	2	1	1	P15559		0	0.001	0.001873	3.21227	2	1054.52	0.117694	86.9942
0	1	3	SLPDFGISYV	7	1	1	Q86UX7		0	0.001	0.002518	3.21038	2	1097.55	0.377305	82.5323
0	1	3	NLASFIEQV	4	1	1	P61457		0	0.001	0.001972	3.20984	2	1020.54	0.336345	79.6162
0	1	3	TLLNVIKSV	2	2	1	Q14571		0	0.001	0.002137	3.20979	2	986.624	-0.126784	63.6934
0	1	3	TLLETEmLL	1	1	1	Q9C0F1	M7(Oxidation)	0	0.001	0.001985	3.19839	2	1078.57	0.244582	74.4077
0	1	3	ALFPGVALL	9	1	1	P30101		0	0.001	0.002355	3.19728	2	900.555	-0.164254	93.7089
0	1	3	GPAPVGRFF	4	1	1	Q8TDP1		0	0.001	0.001994	3.19672	2	947.51	0.249142	53.6453
0	1	3	ALADGVQKV	3	1	1	O14791		0	0.001	0.002036	3.19104	2	900.515	0.315433	32.1447
0	1	3	SINAQRNAL	5	1	1	Q14669		0	0.001	0.001946	3.18771	2	986.538	-0.0445748	26.3669
0	1	3	VLIEGSINSV	3	1	1	P59998		0	0.001	0.001961	3.18344	2	1030.58	0.333181	60.417
0	1	3	FLSELTQQL	2	1	1	P14174		0	0.001	0.002915	3.18273	2	1078.58	0.553979	72.7354
0	1	3	SLFEEmLQV	9	1	1	P61011	M6(Oxidation)	0	0.001	0.002124	3.18184	2	1111.53	-0.0568173	72.4058
0	1	3	ILLAELEQL	3	1	1	P08670		0	0.001	0.001993	3.18152	2	1041.62	-0.141335	86.616
0	1	3	GLDELFVQV	4	1	1	Q9HCN4		0	0.001	0.002039	3.17949	2	1019.54	-0.141522	84.2084
0	1	3	GVLPNIQAV	8	13	1	Q96KK5		0	0.001	0.001992	3.16914	2	910.536	-0.0661206	67.2054
0	1	3	SPVFRLETL	3	1	1	Q9Y5S1		0	0.001	0.002011	3.15919	2	1061.6	0.828763	62.4408
0	1	3	FPNIPGKSL	6	1	1	O15121		0	0.001	0.002265	3.14889	2	972.551	-0.589672	51.6783
0	1	3	SPETRENAL	4	1	1	Q92600		0	0.001	0.002849	3.14741	2	1016.5	0.318639	21.4913
0	1	3	KLLDVVHPA	3	1	1	Q99832		0	0.001	0.002605	3.14399	2	991.593	-0.110844	42.2521
0	1	3	KVIEINPYL	4	2	1	P28062		0	0.001	0.001983	3.13777	2	1088.63	-0.115747	59.5309
0	1	3	AmPPPPPQGV	4	1	1	O60216	M2(Oxidation)	0	0.001	0.001735	3.13361	2	1006.5	-0.0240333	37.989
0	1	3	NLAENISRV	4	3	1	P11217		0	0.001	0.001995	3.1179	2	1015.55	0.136827	42.2911
0	1	3	KPVSLGQAL	3	1	1	O60341		0	0.001	0.00195	3.10941	2	912.551	-0.294023	40.6596
0	1	3	YLDLFGDPSV	2	1	1	P14324		0	0.001	0.001816	3.10702	2	1125.55	0.109296	83.2737
0	1	3	RLQEDPPVGV	4	1	1	P63146		0	0.001	0.001727	3.107	2	1109.6	0.33635	40.767
0	1	3	GLmEDLLKL	3	1	1	Q8WYP5	M3(Oxidation)	0	0.001	0.002121	3.10672	2	1047.58	0.195587	68.0858
0	1	3	GLADLSELQL	2	1	1	Q15751		0	0.001	0.001689	3.10122	2	1058.57	-0.757829	83.0005
0	1	3	NPRIPYTEL	5	1	1	Q92830		0	0.001	0.001701	3.0957	2	1102.59	0.320915	52.7177
0	1	3	ALNENINQV	3	1	1	Q9BZ23		0	0.001	0.002064	3.09423	2	1014.52	-0.02007	42.8721
0	1	3	GLADKVYFL	7	1	1	P27708		0	0.001	0.002363	3.08836	2	1025.57	0.521634	67.6175
0	1	3	SVITQVFHV	3	1	1	Q00341		0	0.001	0.001873	3.08427	2	1029.57	0.365604	66.6764
0	1	3	KLQELNYNL	2	1	1	P42224		0	0.001	0.001994	3.08336	2	1134.61	-0.410304	50.919
0	1	3	VLFGVETHV	5	1	1	Q96CN7		0	0.001	0.002237	3.08277	2	1000.55	1.89097	56.1585
0	1	3	APSDNRVTSF	3	1	1	Q9UNZ2		0	0.001	0.001992	3.08231	2	1093.53	-0.0384275	32.6768
0	1	3	VLADQEVRL	2	1	1	O43566		0	0.001	0.001717	3.07805	2	1042.59	-0.61647	46.2893
0	1	3	YLITSVELL	5	1	1	O60488		0	0.001	0.001958	3.07672	2	1050.61	0.377692	85.817
0	1	3	GLLTEIRAV	1	1	1	Q9UEE5		0	0.001	0.0027	3.0755	2	971.588	0.0270075	60.9768
0	1	3	SLAEVAGLQV	3	1	1	Q8TCU6		0	0.001	0.001753	3.07057	2	986.552	0.0649852	68.8896
0	1	3	ILQDRLNQV	2	1	1	Q99741		0	0.001	0.002025	3.05849	2	1098.63	0.114036	42.2193
0	1	3	LPDERTISL	5	1	1	Q05048		0	0.001	0.002117	3.0563	2	1043.57	0.435712	50.948
0	1	3	FLSSVIQNL	7	1	1	Q99460		0	0.001	0.002645	3.05463	2	1020.57	0.0343231	77.2491
0	1	3	FLYSDEVQI	6	2	1	Q9BX70		0	0.001	0.002521	3.04925	2	1113.55	-0.0997921	71.3938
0	1	3	SLLDSVVGL	4	1	1	Q69YN4		0	0.001	0.001996	3.04457	2	902.519	-0.0405441	85.7969
0	1	3	GVYGGSVHEA	3	1	1	Q96KP4		0	0.001	0.002257	3.04156	2	975.453	-0.271579	24.1752
0	1	3	ALFSQDISV	3	1	1	Q17R98		0	0.001	0.00198	3.03607	2	979.51	0.0385735	69.0395
0	1	3	AYPEYLITY	4	2	1	O95271		0	0.001	0.002382	3.0352	2	1132.56	0.0782676	72.7912
0	1	3	AYPEYLITF	6	2	1	Q460N5		0	0.001	0.002744	3.03286	2	1116.56	0.103528	84.674
0	1	3	LPRQPPmSL	5	1	1	Q13045	M7(Oxidation)	0	0.001	0.001992	3.03248	2	1054.57	-0.441743	38.326
0	1	3	IILDEAHNV	2	1	1	Q9UNY4		0	0.001	0.002367	3.03129	2	1023.55	-0.534399	44.1799
0	1	3	TLAETLVNL	6	1	1	Q8NB46		0	0.001	0.002282	3.03047	2	973.557	0.463316	74.7685
0	1	3	SPRTPVSPVKF	2	1	1	P23443		0	0.001	0.001631	3.02951	3	1214.69	0.00151209	41.5685
0	1	3	AASKERSGVSL	9	3	1	P16403		0	0.001	0.002217	3.02702	2	1104.6	0.493081	18.3721
0	1	3	ALNEKLVNL	4	1	1	O00303		0	0.001	0.002841	3.02407	2	1013.6	-0.0954501	51.972
0	1	3	ALLAGSEYL	2	1	1	O15371		0	0.001	0.001994	3.02393	2	936.503	-0.327567	67.1819
0	1	3	NmVAKVDEV	7	1	1	P62906	M2(Oxidation)	0	0.001	0.002751	3.02227	2	1020.5	0.371647	27.8573
0	1	3	SLLNVVmDL	6	1	1	Q14839	M7(Oxidation)	0	0.001	0.002716	3.0209	2	1019.54	-0.578298	86.7894
0	1	3	ALASVAYQV	2	1	1	Q9P2A4		0	0.001	0.001989	3.01573	2	921.504	-0.0949006	55.2885
0	1	3	KLLEVNGVAL	3	1	1	Q14160		0	0.001	0.001989	3.01491	2	1055.65	0.290375	62.2003
0	1	3	mLLDVmHTV	3	1	1	O95453	M1(Oxidation); M6(Oxidation)	0	0.001	0.001988	3.01376	2	1090.53	0.407316	48.3144
0	1	3	SLYSQVHQI	1	1	1	Q93074		0	0.001	0.002112	3.01321	2	1074.56	0.167229	44.7076
0	1	3	GLYSLSSVVTV	1	4	1	P01859		0	0.001	0.001715	3.01258	2	1124.62	0.214664	78.2339
0	1	3	SPYQNIKIL	3	1	1	P52788		0	0.001	0.002101	3.0116	2	1075.61	0.245871	54.6416
0	1	3	GPALGRSFL	3	1	1	P32970		0	0.001	0.002115	3.00961	2	917.52	0.0567191	51.0727
0	1	3	SPGGVYATRSS	3	1	1	P08670		0	0.001	0.002597	3.00782	2	1081.53	0.421866	20.9496
0	1	3	APASPFRQL	4	1	1	Q07021		0	0.001	0.002729	3.00684	2	986.542	-0.0462772	44.6585
0	1	3	KPKEADESL	2	1	1	Q9Y490		0	0.001	0.002055	3.00378	2	1016.53	-0.0549225	14.7416
0	1	3	RLPDDDPTAV	5	1	1	Q9UBF2		0	0.001	0.002982	3.00223	2	1098.54	0.230285	37.3048
0	1	3	IPRTPLSPSPm	4	1	1	Q69YQ0	M11(Oxidation)	0	0.001	0.001645	2.99857	2	1211.65	0.180838	43.2425
0	1	3	ALIEVPDGFTA	2	1	1	Q9H4A4		0	0.001	0.001843	2.99379	2	1132.59	-0.200307	77.7239
0	1	3	SLLDNmIGV	3	1	1	O43795	M6(Oxidation)	0	0.001	0.001922	2.99372	2	977.497	-0.276685	66.5454
0	1	3	SYPTTTISY	2	1	1	P17275		0	0.001	0.002003	2.99358	2	1032.49	-0.680689	51.7845
0	1	3	ILDPHVVLL	7	1	1	Q99567		0	0.001	0.002061	2.9923	2	1018.63	0.0932337	70.3925
0	1	3	SPNTAGLRSL	1	1	1	Q02127		0	0.001	0.001993	2.99195	2	1015.55	-0.82478	36.6539
0	1	3	GLYEFPLNKV	2	1	1	Q9UJA5		0	0.001	0.00158	2.98911	2	1179.64	0.0300425	65.7026
0	1	3	TLADVLYHV	3	1	1	Q9UBL3		0	0.001	0.001993	2.98884	2	1030.56	0.127178	66.3384
0	1	3	TLSDLRVYL	7	1	1	Q9BYN0		0	0.001	0.002037	2.98792	2	1079.61	0.992952	67.7029
0	1	3	IPKTSGSEm	1	1	1	Q86T24	M9(Oxidation)	0	0.001	0.001988	2.98702	2	965.46	-0.645934	13.6964
0	1	3	SPASRSISL	2	1	1	P32970		0	0.001	0.00245	2.98369	2	917.505	-0.463245	33.9236
0	1	3	AImDIVIKV	6	1	1	Q9NZJ5	M3(Oxidation)	0	0.001	0.001998	2.98364	2	1017.6	-0.16062	59.6403
0	1	3	ALAEALKEV	3	1	1	Q6PI26		0	0.001	0.002171	2.9831	2	943.545	-0.825314	47.6554
0	1	3	SmAEVDAAmAA	2	1	1	P22626	M2(Oxidation); M9(Oxidation)	0	0.001	0.001799	2.98038	2	1098.44	-0.00895272	30.5685
0	1	3	SLADLQNDEV	2	1	1	P61247		0	0.001	0.001745	2.97953	2	1103.52	0.4159	54.2876
0	1	3	ALLDQLHTL	3	1	1	Q9Y6Q9		0	0.001	0.001986	2.9795	2	1023.58	0.0589324	64.6517
0	1	3	RPRPGTGLGRVm	13	1	1	Q9BVK6	M12(Oxidation)	0	0.001	0.002069	2.97874	3	1312.73	0.219085	23.3814
0	1	3	IPRDPSQQEL	4	1	1	P49327		0	0.001	0.001748	2.97746	2	1182.61	0.0985058	35.3561
0	1	3	VLSSRLAFA	4	1	1	P79483		0	0.001	0.00254	2.97728	2	963.562	0.127852	49.7709
0	1	3	RPKGESKDL	2	1	1	Q16531		0	0.001	0.002142	2.97634	2	1029.57	-0.254724	12.2283
0	1	3	VPAEPKLAF	5	1	1	P18124		0	0.001	0.001993	2.97381	2	971.556	0.0387084	52.9949
0	1	3	FLLTIENEL	6	1	1	Q96Q89		0	0.001	0.001993	2.97257	2	1091.6	-0.0339866	85.3157
0	1	3	SLIDQFFGV	5	1	1	P54578		0	0.001	0.00193	2.9579	2	1025.53	-0.0705333	97.6911
0	1	3	SVIEQIVYV	6	1	1	Q00653		0	0.001	0.002481	2.95723	2	1049.59	0.973158	75.4948
0	1	3	GPmNLRAAF	2	1	1	Q53S58	M3(Oxidation)	0	0.001	0.002025	2.95426	2	992.498	-0.0602076	40.7227
0	1	3	ILmGVLKEV	3	1	1	O43143	M3(Oxidation)	0	0.001	0.001956	2.95334	2	1017.6	-0.0406613	55.6573
0	1	3	FVmETFVHL	3	1	1	Q9BVK8	M3(Oxidation)	0	0.001	0.003026	2.95072	2	1138.56	-0.0791416	63.0923
0	1	3	ALLGYEmVQV	1	1	1	Q86SG6	M7(Oxidation)	0	0.001	0.001868	2.94978	2	1138.58	0.12489	68.3604
0	1	3	IARNLTQQL	3	1	1	Q99541		0	0.001	0.002972	2.94971	2	1056.62	-0.27545	38.9962
0	1	3	TPRGGVGIATVm	3	1	1	Q9P2G9	M12(Oxidation)	0	0.001	0.001985	2.94939	2	1174.62	-0.329452	37.0645
0	1	3	GmYVFLHAV	4	1	1	Q9P0S3	M2(Oxidation)	0	0.001	0.002452	2.94537	2	1052.52	0.190845	57.8099
0	1	3	KILDLETQL	5	1	1	Q5BJF6		0	0.001	0.001992	2.94519	2	1072.63	0.250198	61.5348
0	1	3	RLLEVPVmL	5	1	1	Q96AB3	M8(Oxidation)	0	0.001	0.002327	2.94371	2	1085.64	0.378998	69.5714
0	1	3	FLLPILSQI	8	2	1	O15523		0	0.001	0.003035	2.93917	2	1043.65	0.662161	106.236
0	1	3	ALDPAAQAFL	1	1	1	Q5SWA1		0	0.001	0.001989	2.93914	2	1016.54	-0.176197	71.5954
0	1	3	KPRSLQTGF	3	1	1	Q9H0Z9		0	0.001	0.002077	2.9373	2	1033.58	-0.16288	26.8901
0	1	3	APSAARELSL	2	1	1	Q9H668		0	0.001	0.001824	2.93285	2	1014.56	-0.163104	41.9515
0	1	3	SPGVGKTSL	2	1	1	Q9NU22		0	0.001	0.002029	2.9275	2	845.472	-0.344886	27.1272
0	1	3	ALVDHVAEL	5	1	1	B0I1T2		0	0.001	0.002223	2.92338	2	966.525	-0.149103	51.2954
0	1	3	ALIEKLVEL	7	1	1	Q14181		0	0.001	0.002149	2.92252	2	1027.64	-0.0128386	70.7049
0	1	3	KLSEYEmSI	3	1	1	Q8NBU5	M7(Oxidation)	0	0.001	0.001935	2.91796	2	1115.53	-1.39392	39.4509
0	1	3	YIDDTLTmV	1	1	1	Q9H3C7	M8(Oxidation)	0	0.001	0.001953	2.91753	2	1086.5	-0.0270274	59.2969
0	1	3	KPRDVSSVEL	4	1	1	Q01082		0	0.001	0.001957	2.91717	2	1129.62	-0.503029	30.8024
0	1	3	KLQEFLQTL	11	1	1	Q9NVI1		0	0.001	0.001746	2.91417	2	1119.64	0.249705	63.8809
0	1	3	KPSNSKSETTL	2	1	1	Q53EZ4		0	0.001	0.001993	2.91394	2	1191.62	0.0237743	13.4774
0	1	3	LLLETLPEL	3	1	1	Q13488		0	0.001	0.002109	2.91108	2	1040.62	-0.248452	89.2647
0	1	3	ALFEGKVQL	1	1	1	Q8NEZ3		0	0.001	0.002579	2.91048	2	1004.58	0.547756	57.7521
0	1	3	mLAEKLPNL	3	1	1	Q92688	M1(Oxidation)	0	0.001	0.001993	2.90955	2	1044.58	-0.119769	52.1129
0	1	3	SLISTILEV	3	1	1	Q9Y263		0	0.001	0.001993	2.90777	2	974.577	-0.178072	92.616
0	1	3	RPKKPGQSF	2	1	1	O15042		0	0.001	0.002674	2.90721	2	1044.59	-0.160003	14.0837
0	1	3	ALLDSAHLL	5	1	1	O14617		0	0.001	0.001976	2.90137	2	952.546	-0.128244	63.8435
0	1	3	FLNEDLNQL	2	1	1	Q8WTT2		0	0.001	0.002139	2.89834	2	1105.55	-0.593268	67.4424
0	1	3	APRAPPGPAGL	2	1	1	Q9NRL3		0	0.001	0.00181	2.89718	2	1003.57	-0.247583	38.4383
0	1	3	KPKAPPPSL	7	1	1	Q9NZZ3		0	0.001	0.001752	2.89712	2	934.572	0.182852	21.3271
0	1	3	GLDNAVSLFQV	3	1	1	Q9Y5J1		0	0.001	0.001934	2.8952	2	1162.61	-0.248019	84.0649
0	1	3	AmFGKLmTI	3	1	1	Q29RF7	M2(Oxidation); M7(Oxidation)	0	0.001	0.002108	2.89385	2	1043.53	-0.0541565	47.9765
0	1	3	VLIETLVTL	8	1	1	P23526		0	0.001	0.001993	2.89352	2	1000.63	0.215519	88.7037
0	1	3	SPSPLRAGVDI	1	1	1	A6NED2		0	0.001	0.002319	2.89306	2	1111.61	0.0936229	49.1181
0	1	3	APRAGPGQL	2	1	1	Q86YV0		0	0.001	0.002681	2.8919	2	866.484	-0.317273	25.1551
0	1	3	LPHAPGVQm	5	2	1	Q13547	M9(Oxidation)	0	0.001	0.001783	2.89109	2	965.487	-0.330599	33.8269
0	1	3	VLIDDLTTL	4	1	1	Q9Y2Z2		0	0.001	0.001768	2.88988	2	1002.57	0.206218	80.3384
0	1	3	YLLQEPPRTV	4	1	1	Q96IZ0		0	0.001	0.001989	2.88986	2	1215.67	0.120215	50.7654
0	1	3	mPSPVSPKL	4	1	1	Q9UHB7	M1(Oxidation)	0	0.001	0.001992	2.88746	2	971.523	-0.0921054	37.3387
0	1	3	SPEETRAAL	4	1	1	P78549		0	0.001	0.001947	2.88693	2	973.495	-0.156883	25.7905
0	1	3	LPRPPPPEm	8	1	1	Q00325	M9(Oxidation)	0	0.001	0.001841	2.8859	2	1049.54	-1.6749	33.0579
0	1	3	SLADLYFRA	3	1	1	Q9UJX3		0	0.001	0.002004	2.87503	2	1055.55	0.5671	63.8958
0	1	3	SPNQARAQAAL	3	1	1	P26599		0	0.001	0.001847	2.8698	2	1126.6	0.0726486	25.1823
0	1	3	TVLPFVSTV	8	1	1	P26010		0	0.001	0.002905	2.8687	2	962.556	0.339276	78.9235
0	1	3	ALSEKIVSV	2	1	1	Q567U6		0	0.001	0.002056	2.86749	2	945.562	0.128819	45.2513
0	1	3	KLAENIDAQL	3	1	1	P37198		0	0.001	0.001992	2.86378	2	1114.61	-0.2587	46.5547
0	1	3	ILADATEQV	1	1	1	Q9BZZ5		0	0.001	0.002189	2.86359	2	959.504	-0.136779	45.8332
0	1	3	YLGNINPQm	4	1	1	O15042	M9(Oxidation)	0	0.001	0.002163	2.86015	2	1065.5	0.179575	45.6364
0	1	3	SLYEmVSRV	4	1	1	Q08945	M5(Oxidation)	0	0.001	0.002075	2.85962	2	1099.54	-0.269954	46.2599
0	1	3	mLLEIPYmAA	5	2	1	Q99613	M1(Oxidation); M8(Oxidation)	0	0.001	0.001913	2.85927	2	1183.57	0.487607	72.6076
0	1	3	SLAEKIQAL	3	1	1	Q9NWX5		0	0.001	0.001993	2.84958	2	972.573	0.151248	50.0016
0	1	3	TPSEPHPVL	3	1	1	Q9Y5A9		0	0.001	0.001793	2.84954	2	976.51	-0.17424	37.2003
0	1	3	VLISVLQAI	2	1	1	Q96F07		0	0.001	0.002506	2.84726	2	955.619	-0.182565	87.9116
0	1	3	QLVDIIEKV	5	1	1	P61289		0	0.001	0.002091	2.84383	2	1056.63	0.0579025	65.5842
0	1	3	KLLDPEDISV	3	1	1	Q01082		0	0.001	0.001992	2.84266	2	1128.61	0.154581	60.9191
0	1	3	GLIDKVNEL	4	1	1	P61011		0	0.001	0.0023	2.83788	2	1000.57	0.10009	54.919
0	1	3	ILLDQSLDL	4	1	1	Q5SRE5		0	0.001	0.001903	2.8377	2	1029.58	0.343937	79.7832
0	1	3	VLLGKVYVV	3	1	1	Q6TFL4		0	0.001	0.001993	2.83484	2	989.64	0.0925901	60.543
0	1	3	FLFQEPRSI	2	1	1	Q9UK61		0	0.001	0.001995	2.8341	2	1136.61	0.420427	61.5983
0	1	3	KIQEILTQV	4	1	1	O00425		0	0.001	0.002424	2.83391	2	1071.64	0.374799	52.1096
0	1	3	SLLQTLYKV	4	1	1	P46060		0	0.001	0.001991	2.83385	2	1064.63	-0.108963	66.8574
0	1	3	ALQEASEAYLV	3	3	1	Q6NXT2		0	0.001	0.001911	2.83244	2	1193.61	0.523664	60.7798
0	1	3	FLLEKGYEV	4	1	1	O60547		0	0.001	0.001981	2.83026	2	1097.59	0.142971	57.8371
0	1	3	FVFPGELLL	10	1	1	Q15758		0	0.001	0.002107	2.8299	2	1034.59	0.293377	102.257
0	1	3	APSQQRQQI	3	1	1	Q6P2Q9		0	0.001	0.002199	2.82756	2	1055.56	-0.249858	15.5043
0	1	3	ALVSTIImV	4	1	1	Q96SN7	M8(Oxidation)	0	0.001	0.003011	2.8242	2	962.559	-0.00692944	75.1378
0	1	3	LLLDVPTAAV	4	1	1	P13284		0	0.001	0.001584	2.82258	2	1011.61	0.398393	78.252
0	1	3	YLKDLIEEV	2	1	1	P18848		0	0.001	0.001738	2.81897	2	1121.61	0.129357	64.7608
0	1	3	RPSGPGPEL	16	1	1	P51531		0	0.001	0.002188	2.81702	2	909.479	0.28838	29.8085
0	1	3	ALmELFPKL	4	1	1	O75691	M3(Oxidation)	0	0.001	0.001895	2.81516	2	1077.6	0.244802	69.3826
0	1	3	VYPQYVIEY	5	1	1	Q7Z2W4		0	0.001	0.002975	2.81447	2	1173.58	1.584	67.698
0	1	3	FTAEFLEKV	1	1	1	Q8NEM2		0	0.001	0.001896	2.81025	2	1083.57	-1.53117	62.4086
0	1	3	ALVQDLAKA	3	1	1	P14635		0	0.001	0.00212	2.80765	2	928.545	-1.65417	43.4849
0	1	3	ALLGILQHV	3	1	1	Q8IVD9		0	0.001	0.001841	2.80528	2	963.599	-0.00199658	70.787
0	1	3	ILSKDGVLYV	3	1	1	Q9H1A4		0	0.001	0.002034	2.80367	2	1106.65	-0.289189	55.9876
0	1	3	LVFEGImEV	3	1	1	Q9UKA4	M7(Oxidation)	0	0.001	0.002237	2.80275	2	1052.53	0.0441735	71.8443
0	1	3	FLDITNPKA	2	1	1	Q92890		0	0.001	0.002195	2.79969	2	1018.56	-0.0707286	49.2408
0	1	3	SLAQYLINA	5	2	1	Q15365		0	0.001	0.001973	2.79945	2	992.541	0.157237	72.0248
0	1	3	LLDRFLATV	7	1	1	Q14094		0	0.001	0.002059	2.79921	2	1047.62	0.268624	69.6921
0	1	3	ALLEENSTPQL	1	1	1	Q969S8		0	0.001	0.00198	2.79568	2	1214.63	0.827937	61.6279
0	1	3	VLADVSYLm	1	2	1	P25098	M9(Oxidation)	0	0.001	0.002266	2.79484	2	1026.52	0.683715	62.3033
0	1	3	YLLPAIVHI	5	2	1	P17844		0	0.001	0.001993	2.79406	2	1038.64	1.20404	78.008
0	1	3	APKRPPSAF	5	3	1	P26583		0	0.001	0.001947	2.79323	2	970.547	0.116809	23.9836
0	1	3	TLAEIAKAEL	2	1	1	Q8WXF1		0	0.001	0.002026	2.79227	2	1058.61	0.498304	56.7212
0	1	3	KLTDVGIATL	2	1	1	Q86TB3		0	0.001	0.002002	2.79177	2	1030.62	0.91273	57.8212
0	1	3	SLQDEIQRV	3	1	1	Q9UNX4		0	0.001	0.002038	2.78992	2	1087.57	-0.332081	47.3398
0	1	3	SmLDDLRNV	2	1	1	P05107	M2(Oxidation)	0	0.001	0.001957	2.7861	2	1078.52	-0.0884369	45.4399
0	1	3	ALFDAQAQV	3	1	1	P29597		0	0.001	0.001705	2.78358	2	962.495	0.472943	58.4402
0	1	3	KImDYSLLm	1	2	1	A2A3N6	M3(Oxidation); M9(Oxidation)	0	0.001	0.002152	2.78216	2	1145.56	-0.105017	50.4027
0	1	3	VLmDRLPSL	5	1	1	O60287	M3(Oxidation)	0	0.001	0.00184	2.78102	2	1059.59	-0.26701	55.5835
0	1	3	KLLEYIEEI	7	1	1	O75330		0	0.001	0.001968	2.78078	2	1149.64	0.507436	71.3494
0	1	3	LPRTIFPTSTI	3	1	1	Q99590		0	0.001	0.002356	2.77807	2	1245.72	0.147074	65.6342
0	1	3	KPAGPPGILAL	4	1	1	P35579		0	0.001	0.001674	2.76682	2	1033.64	0.274147	59.3934
0	1	3	FImEGGAmV	1	1	1	P33992	M3(Oxidation); M8(Oxidation)	0	0.001	0.001609	2.76541	2	986.433	0.305562	44.2292
0	1	3	QPITPGPSI	4	1	1	O60341		0	0.001	0.002449	2.76445	2	909.504	0.295501	50.0654
0	1	3	SPQEARNmL	5	1	1	P33240	M8(Oxidation)	0	0.001	0.00195	2.76086	2	1061.5	0.0828073	20.8535
0	1	3	SLLDLEQKL	1	1	1	P56589		0	0.001	0.001972	2.76037	2	1058.61	-0.068809	66.8607
0	1	3	SmVDVVmLL	4	1	1	P46379	M2(Oxidation); M7(Oxidation)	0	0.001	0.002301	2.75859	2	1038.52	0.462844	75.5735
0	1	3	KPSLPFTSL	10	1	1	P31785		0	0.001	0.002379	2.75638	2	989.567	0.478932	61.3098
0	1	3	VLQDIQVmL	6	1	1	P33992	M8(Oxidation)	0	0.001	0.002064	2.75624	2	1074.59	0.507508	70.1166
0	1	3	GLIEKNIEL	5	1	1	P26358		0	0.001	0.002918	2.75261	2	1028.6	0.226767	55.6879
0	1	3	VLPGVDALSNI	2	1	1	P00558		0	0.001	0.001911	2.75259	2	1097.62	0.11439	77.4888
0	1	3	TLADLVHHV	4	1	1	Q9Y4A5		0	0.001	0.002246	2.75088	2	1004.55	0.206628	48.5981
0	1	3	SPEDARTSAL	1	1	1	Q5TA50		0	0.001	0.001668	2.74807	2	1046.51	-0.0508666	26.591
0	1	3	LLDSAPLNV	3	1	1	Q8NI36		0	0.001	0.002545	2.74414	2	941.53	-0.0768261	64.4653
0	1	3	AIISELVSI	3	1	1	P78344		0	0.001	0.002191	2.74129	2	944.566	-0.570461	82.2766
0	1	3	ALLDNNIGL	3	1	1	O75153		0	0.001	0.002333	2.74122	2	942.525	-0.282413	70.374
0	1	3	ILDDSHLLV	1	1	1	O60306		0	0.001	0.001993	2.74094	2	1024.57	-0.190353	60.662
0	1	3	KILQELPSV	4	1	1	Q96ST2		0	0.001	0.002045	2.73792	2	1026.62	0.0107775	56.5705
0	1	3	YLINEIDRI	2	1	1	Q03001		0	0.001	0.00202	2.73606	2	1148.63	0.201879	64.3586
0	1	3	QLDDLKVEL	4	1	1	P42766		0	0.001	0.002057	2.73472	2	1072.59	0.822092	60.4513
0	1	3	APGVRAVEL	4	1	1	Q9Y508		0	0.001	0.001988	2.73471	2	911.531	-0.0218448	41.8781
0	1	3	HPQPGSANSL	2	1	1	Q8IYI0		0	0.001	0.002804	2.73126	2	1007.49	0.671173	23.307
0	1	3	RLIQESPTL	1	1	1	Q6P1A2		0	0.001	0.002016	2.72817	2	1056.6	0.0706955	45.8609
0	1	3	LLASEVPQL	3	1	1	Q6PJG6		0	0.001	0.002868	2.72688	2	969.562	-0.0632233	67.439
0	1	3	SPTSVRQmAL	2	1	1	Q96NB2	M8(Oxidation)	0	0.001	0.001963	2.72679	2	1105.57	0.209884	28.9823
0	1	3	LLYDDKGVGL	1	1	1	Q8IXT5		0	0.001	0.002211	2.72678	2	1092.59	0.179663	56.7996
0	1	3	KILSELFTV	2	1	1	Q7L622		0	0.001	0.002013	2.72435	2	1049.62	0.0207756	71.4802
0	1	3	TPASSRAQTL	3	1	1	Q01082		0	0.001	0.001878	2.72295	2	1031.55	0.217219	21.2469
0	1	3	GLAELYVmV	5	1	1	Q8N511	M8(Oxidation)	0	0.001	0.002055	2.71968	2	1010.52	-0.537286	74.713
0	1	3	KImTEKELLAV	2	1	1	Q14254	M3(Oxidation)	0	0.001	0.001993	2.71799	2	1290.73	0.556558	43.8247
0	1	3	QLAQFVHEV	4	3	1	A8MPP1		0	0.001	0.001984	2.7179	2	1070.56	0.639786	50.8292
0	1	3	APAPIHNQF	4	1	1	Q15011		0	0.001	0.001999	2.71606	2	994.509	-1.09027	34.855
0	1	3	KLmDLDVEQL	7	1	1	P12004	M3(Oxidation)	0	0.001	0.002017	2.71451	2	1219.62	0.110474	56.2132
0	1	3	SLLDEFYKL	2	1	1	Q14444		0	0.001	0.001997	2.71339	2	1127.6	-0.13229	82.6056
0	1	3	KVIDEIYRV	2	1	1	Q9NVF7		0	0.001	0.001518	2.70763	2	1134.65	-0.215435	46.4251
0	1	3	YLDPAQRGV	3	1	1	Q96S19		0	0.001	0.001967	2.70529	2	1018.53	-0.357084	35.6909
0	1	3	ALVSSLHLL	3	1	1	Q9Y678		0	0.001	0.002015	2.70443	2	952.583	-0.0673642	66.7126
0	1	3	TLQEVHFLL	2	1	1	Q460N5		0	0.001	0.001501	2.70338	2	1099.61	0.120399	69.3781
0	1	3	VARPLSTAL	3	1	1	O14561		0	0.001	0.002284	2.70171	2	927.561	-1.77544	40.2994
0	1	3	TLSDImVSL	3	1	1	Q9NXF1	M6(Oxidation)	0	0.001	0.002079	2.70032	2	994.513	-0.0165852	69.1546
0	1	3	KLYAGAILEV	4	1	1	O60613		0	0.001	0.002325	2.6998	2	1076.63	-0.579851	62.4444
0	1	3	APNLRGSGV	3	2	1	Q8ND30		0	0.001	0.002157	2.69818	2	870.479	-0.358269	26.6103
0	1	3	YmDTLNIFm	2	1	1	Q9H3K2	M2(Oxidation); M9(Oxidation)	0	0.001	0.001838	2.6966	2	1179.51	-0.17323	71.8081
0	1	3	LmISRTPEV	3	4	1	P01859	M2(Oxidation)	0	0.001	0.001961	2.69396	2	1061.57	0.297182	42.365
0	1	3	AVVEFLTSV	3	1	1	Q9NRR4		0	0.001	0.002204	2.69362	2	964.535	0.189261	77.058
0	1	3	SmTLAIHEI	2	1	1	O15121	M2(Oxidation)	0	0.001	0.002032	2.69091	2	1030.52	-0.0747781	46.0565
0	1	3	ALNSKILSV	3	1	1	Q96NW4		0	0.001	0.002001	2.69005	2	944.577	-0.117643	49.0978
0	1	3	GLSDLRLEL	1	1	1	Q96A65		0	0.001	0.001711	2.68987	2	1015.58	0.303812	69.3504
0	1	3	GILSHINTV	1	1	1	Q02153		0	0.001	0.001952	2.68236	2	953.542	0.639218	50.3699
0	1	3	GmAERIPEL	4	1	1	O95573	M2(Oxidation)	0	0.001	0.002322	2.68216	2	1031.52	-0.34119	44.3383
0	1	3	LPALRSIGL	3	3	1	P19793		0	0.001	0.002918	2.67938	2	939.599	-0.0776492	63.7048
0	1	3	SLYDYNPNL	5	2	1	Q99613		0	0.001	0.002609	2.67843	2	1098.51	0.175033	61.6768
0	1	3	YLYNEGLSV	1	1	1	P41002		0	0.001	0.002	2.67595	2	1057.52	-0.00394319	63.6389
0	1	3	FLPPYTFQI	4	1	1	Q16533		0	0.001	0.00215	2.67441	2	1125.6	0.548189	87.5391
0	1	3	KILDYEVTL	4	1	1	P40189		0	0.001	0.00212	2.6744	2	1093.61	0.398844	63.6673
0	1	3	RLYPEGLAQL	3	1	1	P61421		0	0.001	0.002257	2.67431	2	1159.65	-0.430585	60.149
0	1	3	QLLEKVIEL	5	1	1	Q9NTX5		0	0.001	0.001962	2.67336	2	1084.66	0.460478	67.8111
0	1	3	YPEELKPVL	2	1	1	Q5UIP0		0	0.001	0.002006	2.67212	2	1087.6	0.00905977	55.2723
0	1	3	VIINQIYEA	4	1	1	Q15027		0	0.001	0.001993	2.6686	2	1062.58	0.491625	61.0947
0	1	3	ALADIAQSQL	1	1	1	Q13503		0	0.001	0.002032	2.667	2	1029.56	0.584491	59.9789
0	1	3	FLLSSQVGL	1	1	1	Q93063		0	0.001	0.001992	2.66602	2	963.552	1.0879	76.6001
0	1	3	LmVDHVTEV	4	1	1	Q9HD15	M2(Oxidation)	0	0.001	0.002431	2.66505	2	1058.52	0.113486	41.1255
0	1	3	SLITDLQTI	1	1	1	Q4AC94		0	0.001	0.002271	2.6649	2	1003.57	0.32691	78.8635
0	1	3	KLQDQIFNL	4	1	1	O43665		0	0.001	0.002097	2.66471	2	1118.62	0.0444272	63.0809
0	1	3	VLLDAPIQL	1	1	1	Q9NUQ8		0	0.001	0.001967	2.66164	2	981.598	-0.0757395	81.8426
0	1	3	FLFNTENKL	1	1	1	Q13907		0	0.001	0.001703	2.65927	2	1125.59	0.0981165	59.3422
0	1	3	ALLKIEGVYA	4	1	1	P18077		0	0.001	0.001812	2.65887	2	1076.64	0.213819	60.8865
0	1	3	KQISQAYEV	2	1	1	P31689		0	0.001	0.001644	2.65801	2	1065.56	0.354394	32.2018
0	1	3	ALLPYFVYV	1	1	1	Q9Y6J9		0	0.001	0.002138	2.65656	2	1084.61	0.17191	97.6
0	1	3	mLIEVIEKL	1	1	1	O00203	M1(Oxidation)	0	0.001	0.001915	2.65651	2	1103.64	-0.900423	70.2131
0	1	3	SPKLPVSSL	5	1	1	Q99856		0	0.001	0.001993	2.65232	2	927.552	0.537906	48.5187
0	1	3	AIQDKLFQV	3	1	1	Q9BRQ6		0	0.001	0.002006	2.65117	2	1061.6	0.0238529	58.1848
0	1	3	APIAKVGVL	2	1	1	Q9UHB6		0	0.001	0.002262	2.64683	2	867.566	-0.844868	47.0683
0	1	3	NIFPYPVGV	3	1	1	Q99590		0	0.001	0.002058	2.64621	2	1005.54	0.264249	81.5003
0	1	3	TLVDEVFRI	2	1	1	P15927		0	0.001	0.001993	2.64579	2	1091.61	0.29276	76.4554
0	1	3	YLDEIVKEV	2	1	1	P12270		0	0.001	0.002035	2.64473	2	1107.59	-1.94047	59.0266
0	1	3	SLLSNLDEV	2	2	1	Q8WUM4		0	0.001	0.002962	2.64435	2	989.515	-0.0718768	71.7672
0	1	3	KLDQVIIHV	3	1	1	Q9BXD5		0	0.001	0.001988	2.64234	2	1064.65	-0.127307	48.4938
0	1	3	FLLPHPGLQV	3	1	1	Q6DD88		0	0.001	0.001988	2.64199	2	1120.65	0.129886	69.4187
0	1	3	mLLDFIQHI	3	1	1	Q13535	M1(Oxidation)	0	0.001	0.002267	2.64136	2	1145.6	-0.260055	80.488
0	1	3	KLVTTVTEI	1	1	1	Q01518		0	0.001	0.00228	2.63934	2	1003.6	0.13145	47.9284
0	1	3	TPAPPGPATm	1	1	1	Q15233	M10(Oxidation)	0	0.001	0.003018	2.6376	2	955.454	-0.996346	32.166
0	1	3	RLAVYIDKV	8	1	1	P20700		0	0.001	0.001674	2.63471	2	1076.65	0.214252	44.9105
0	1	3	FLDGNEmTL	4	1	1	Q9Y696	M7(Oxidation)	0	0.001	0.002315	2.63405	2	1055.47	-0.1964	55.9792
0	1	3	YLPPATQVV	1	1	1	P38919		0	0.001	0.002084	2.63375	2	987.551	-0.164499	55.9989
0	1	3	ALASVIKEL	2	1	1	Q8WYA0		0	0.001	0.001797	2.63359	2	943.582	-0.116981	58.8566
0	1	3	ALILEPSLYTV	2	1	1	P61923		0	0.001	0.002088	2.6332	2	1218.7	-0.0128452	85.6872
0	1	3	FLKNELDNV	2	1	1	Q9BWF2		0	0.001	0.001661	2.62825	2	1091.57	0.081063	47.8954
0	1	3	YLQDVImQV	2	1	1	Q8NB15	M7(Oxidation)	0	0.001	0.002542	2.62437	2	1124.57	0.157569	65.1628
0	1	3	SLIDIVTEI	12	1	1	Q9UHH9		0	0.001	0.001943	2.62277	2	1002.57	-0.0981753	94.1418
0	1	3	VLTDTTAEL	1	1	1	Q9UBQ7		0	0.001	0.001993	2.62083	2	962.504	-0.290411	51.2659
0	1	3	TLVYHVVGV	5	1	1	Q15393		0	0.001	0.001658	2.61977	2	986.567	0.0941652	53.4215
0	1	3	KLDQDLNEV	2	1	1	Q9UQE7		0	0.001	0.001976	2.61814	2	1073.55	-0.0861539	37.5745
0	1	3	ALGTDAEGQKV	2	1	1	O00186		0	0.001	0.002135	2.61709	2	1088.56	0.0972921	27.721
0	1	3	ALFSGPLVQA	1	1	1	Q9H1K6		0	0.001	0.001997	2.61508	2	1002.56	-1.06995	72.5447
0	1	3	AmFDHIPVGV	3	1	1	Q9Y3I0	M2(Oxidation)	0	0.001	0.003021	2.61453	2	1101.54	-0.0779361	58.0621
0	1	3	IPYTGPFNLL	2	1	1	Q9UKF6		0	0.001	0.002792	2.61451	2	1134.62	-0.196609	89.3298
0	1	3	SLmmTIINL	6	1	1	P11388	M3(Oxidation); M4(Oxidation)	0	0.001	0.002962	2.61347	2	1067.55	-0.169004	71.4429
0	1	3	TLYEHNNEL	4	1	1	Q9NRG9		0	0.001	0.002426	2.61199	2	1132.53	-1.12045	34.3741
0	1	3	GLIDFAIQL	6	2	1	Q93074		0	0.001	0.001957	2.61007	2	989.567	0.0370762	97.8492
0	1	3	ALmEEILKL	2	2	1	Q8TD16	M3(Oxidation)	0	0.001	0.002702	2.60816	2	1075.61	0.597963	62.779
0	1	3	KVQAGNSSL	2	1	1	Q9Y617		0	0.001	0.001862	2.60811	2	903.489	-0.780536	17.5592
0	1	3	NPAENFRVL	1	1	1	P13010		0	0.001	0.001994	2.6081	2	1059.56	0.16602	49.8243
0	1	3	APESKHKSSL	1	1	1	Q8TCJ2		0	0.001	0.002682	2.60725	2	1083.58	-1.19121	12.0665
0	1	3	SLAELKGFEV	1	1	1	Q07864		0	0.001	0.001825	2.60334	2	1092.59	0.729136	62.6643
0	1	3	TLIGLSIKV	6	1	1	Q9Y3D0		0	0.001	0.002743	2.59477	2	943.618	-0.249569	67.8191
0	1	3	RLLENmTEV	3	1	1	Q6P996	M6(Oxidation)	0	0.001	0.001969	2.59436	2	1120.57	0.0658236	37.6787
0	1	3	APAPRPSLL	3	1	1	Q92620		0	0.001	0.002337	2.5921	2	921.552	0.00221468	42.0727
0	1	3	NQFPGFKEV	5	2	1	P08579		0	0.001	0.002182	2.59093	2	1065.54	0.117614	49.8199
0	1	3	YAYDGKDYIAL	2	16	2	P01892;P01889		0	0.001	0.001953	2.59076	2	1291.62	-0.559549	59.1532
0	1	3	YQIAEQFRV	1	1	1	Q9Y6V7		0	0.001	0.001961	2.58753	2	1153.6	0.381558	55.5935
0	1	3	ALSEQILmV	3	1	1	P48552	M8(Oxidation)	0	0.001	0.002545	2.58674	2	1019.54	-0.0395111	66.8504
0	1	3	VLFEGRTVQL	1	1	1	Q9UPW5		0	0.001	0.002015	2.5853	2	1161.66	-0.459967	59.9888
0	1	3	FLLPTGVYL	3	1	1	O00329		0	0.001	0.002874	2.58523	2	1022.59	0.0179441	92.6077
0	1	3	FLPSYIIDV	5	1	1	Q10570		0	0.001	0.003012	2.58316	2	1066.58	0.110211	86.3931
0	1	3	FLVTVIHTL	2	1	1	O60486		0	0.001	0.002609	2.5742	2	1042.63	1.27147	70.1771
0	1	3	SPFFERSGL	2	1	1	O60711		0	0.001	0.001992	2.57389	2	1039.52	0.262037	52.4266
0	1	3	TLWVDPYEV	4	2	1	P78543		0	0.001	0.002118	2.57012	2	1121.55	0.804592	79.1729
0	1	3	KLIDGQVIQL	4	1	1	P52747		0	0.001	0.001675	2.56542	2	1126.68	0.0548224	62.0921
0	1	3	AQFGYYFRV	2	1	1	P43246		0	0.001	0.00186	2.56419	2	1150.57	0.220416	64.7811
0	1	3	APAQRAQSL	3	1	1	Q63ZY3		0	0.001	0.002705	2.56418	2	941.516	-0.461554	18.6674
0	1	3	GVIDGHIYAV	2	1	1	Q14145		0	0.001	0.00208	2.56224	2	1043.55	0.222694	54.6372
0	1	3	APVLPHTAV	3	2	1	Q8NHM5		0	0.001	0.001901	2.562	2	904.525	0.012988	40.9147
0	1	3	FLHETGGAmV	3	1	1	Q8IVB4	M9(Oxidation)	0	0.001	0.001623	2.55793	2	1077.5	-0.407436	36.053
0	1	3	VITETVVEV	3	1	1	Q15723		0	0.001	0.002312	2.55791	2	988.556	-0.0125361	59.2902
0	1	3	YLYGQTTTYL	2	1	1	P11388		0	0.001	0.001771	2.55624	2	1222.6	0.112377	64.9242
0	1	3	VLYSVmTLV	2	1	1	Q9UNL2	M6(Oxidation)	0	0.001	0.001993	2.55532	2	1040.57	-0.173649	71.1281
0	1	3	KIIDFIYTA	4	2	2	Q9P2N7;Q9P2J3		0	0.001	0.002056	2.55464	2	1083.61	0.0524235	67.1185
0	1	3	AALPNVYEV	4	1	1	P33992		0	0.001	0.002223	2.55259	2	975.515	0.211997	63.0538
0	1	3	APAGTTSSRVL	2	1	1	Q96JP5		0	0.001	0.001762	2.54948	2	1059.58	-0.305979	28.1909
0	1	3	VmIGGEPYTL	3	1	1	P60953	M2(Oxidation)	0	0.001	0.002227	2.5492	2	1095.54	-0.460488	63.2067
0	1	3	GLYDSQNPPTV	2	1	1	Q96RU3		0	0.001	0.001987	2.54781	2	1190.57	-0.0488131	52.3845
0	1	3	IPTSARSmL	3	1	1	Q8WXI9	M8(Oxidation)	0	0.001	0.001998	2.5472	2	991.524	0.0102725	31.0487
0	1	3	KPQTKLLIL	3	3	1	Q99081		0	0.001	0.001892	2.54571	2	1053.7	0.0771553	47.5898
0	1	3	TLYNTEVLL	3	1	1	Q01543		0	0.001	0.001992	2.542	2	1065.58	0.923872	72.0204
0	1	3	ALYEQSLHI	1	1	1	P61201		0	0.001	0.001559	2.5406	2	1073.56	1.41884	54.0287
0	1	3	VTTSTRTYSLG	2	1	1	P08670		0	0.001	0.001527	2.54018	2	1185.61	0.401897	32.7966
0	1	3	SIFGEDALANV	1	1	1	P53618		0	0.001	0.001693	2.53916	2	1135.56	-0.219768	76.3216
0	1	3	SPAPTHNSL	4	1	1	P49327		0	0.001	0.002051	2.53761	2	923.459	0.49101	21.3678
0	1	3	GLVDEKALAQA	2	2	1	Q13363		0	0.001	0.001906	2.53697	2	1114.61	-0.37719	46.2441
0	1	3	KLLEVYEQL	1	1	1	Q5JSP0		0	0.001	0.001994	2.53422	2	1134.64	-0.529792	60.5905
0	1	3	ALVESLITV	5	1	1	Q8N655		0	0.001	0.002031	2.53325	2	944.566	-0.376609	78.0517
0	1	3	ALALIYNEAL	2	1	1	P06703		0	0.001	0.002405	2.53096	2	1090.61	0.0881903	77.7283
0	1	3	ALYASRLYL	1	1	1	Q96IJ6		0	0.001	0.001852	2.52871	2	1069.6	0.0862705	58.9905
0	1	3	SPIEKSGVL	3	1	1	Q8NG31		0	0.001	0.002262	2.52459	2	929.529	-0.865767	35.786
0	1	3	HLTDITLKV	2	1	1	Q15046		0	0.001	0.001582	2.52446	2	1039.61	0.127348	49.4965
0	1	3	SLQEEIAFL	6	1	1	P08670		0	0.001	0.002077	2.52347	2	1049.55	0.152418	81.3003
0	1	3	TLNEKLFLL	2	1	1	P48995		0	0.001	0.002611	2.52268	2	1090.65	-0.707246	71.9056
0	1	3	RPKLPEDPLL	4	1	1	P49327		0	0.001	0.00195	2.52119	2	1177.69	0.220911	50.3961
0	1	3	LLLDSNIRL	1	1	1	Q9P0I2		0	0.001	0.001838	2.52084	2	1056.64	0.751505	67.6551
0	1	3	ALLDVTPKAV	2	1	1	Q9UDY2		0	0.001	0.00268	2.52021	2	1026.62	0.238847	54.7893
0	1	3	KLSDLQTQL	3	1	1	P19387		0	0.001	0.002664	2.51818	2	1045.59	-0.0464657	46.0757
0	1	3	YLVNDIYEL	2	1	1	Q14CX7		0	0.001	0.001632	2.51586	2	1141.58	-0.453175	79.3558
0	1	3	FLAGYGImGL	2	2	1	Q92508	M8(Oxidation)	0	0.001	0.001869	2.51445	2	1057.54	0.238032	77.3085
0	1	3	YLQEIQTQL	2	1	1	Q9BQF6		0	0.001	0.002199	2.51266	2	1135.6	0.556432	60.7467
0	1	3	ALRDVSEEL	5	1	1	P40222		0	0.001	0.002051	2.51225	2	1031.54	-0.0296036	43.0321
0	1	3	SPSTNRGPIQm	2	1	1	Q6VMQ6	M11(Oxidation)	0	0.001	0.001992	2.50769	2	1203.58	0.165108	22.572
0	1	3	ALIEGAGILL	5	1	1	Q99595		0	0.001	0.002679	2.50676	2	969.597	-0.653531	83.8832
0	1	3	RLDELGGVYL	3	1	1	P04844		0	0.001	0.002219	2.50337	2	1134.62	-0.105169	64.4277
0	1	3	GPIYPGHGm	4	1	1	Q9UHA3	M9(Oxidation)	0	0.001	0.002131	2.50252	2	944.43	0.436141	25.9744
0	1	3	mPALRSINL	4	1	1	Q8TCA0	M1(Oxidation)	0	0.001	0.002275	2.49884	2	1030.57	0.140215	49.638
0	1	3	KISEVVELL	2	1	1	P52701		0	0.001	0.001994	2.49823	2	1029.62	-0.0244232	64.7074
0	1	3	APALARTLQSL	1	1	1	Q96HA7		0	0.001	0.001606	2.49703	2	1140.67	0.356363	58.2209
0	1	3	LLmIFSHQL	1	1	1	Q8WVM7	M3(Oxidation)	0	0.001	0.001633	2.49647	2	1117.61	-0.115333	67.78
0	1	3	SLLDPVPEV	6	1	1	Q92616		0	0.001	0.002841	2.49523	2	968.53	0.20302	74.2491
0	1	3	APRLPITGL	6	1	1	Q8TF50		0	0.001	0.001751	2.49489	2	937.583	0.0139466	59.1261
0	1	3	KLIANNTTV	1	1	1	O96019		0	0.001	0.001703	2.48933	2	973.567	-0.351207	32.0922
0	1	3	AmIEGEIESL	1	1	1	Q9UHP3	M2(Oxidation)	0	0.001	0.002391	2.48901	2	1107.52	-1.24401	60.3647
0	1	3	ILSEVQQAV	3	1	1	P09874		0	0.001	0.002266	2.48776	2	986.552	0.136989	52.0732
0	1	3	SPQEFIHEL	1	1	1	Q9NSV4		0	0.001	0.002894	2.48734	2	1099.54	0.801159	55.6391
0	1	3	LLLAQLSDA	1	1	1	Q9NQ34		0	0.001	0.001897	2.48558	2	943.546	-0.297219	69.2745
0	1	3	ILTESEIKL	3	1	1	Q99598		0	0.001	0.00172	2.48384	2	1045.61	-0.409626	55.6196
0	1	3	SPRYIFTmL	9	1	1	P11388	M8(Oxidation)	0	0.001	0.002038	2.48276	2	1143.59	-0.0164215	60.5576
0	1	3	RLFDQAFGL	4	1	1	P04792		0	0.001	0.001989	2.48211	2	1066.57	0.209648	70.4155
0	1	3	SPLNRAGLL	2	1	1	Q92979		0	0.001	0.002192	2.48076	2	940.556	-1.1134	46.9708
0	1	3	FLYTGEGDTV	2	1	1	P98170		0	0.001	0.001996	2.47974	2	1101.51	0.234346	57.3878
0	1	3	KLFNEFIQL	5	1	1	Q9UNX4		0	0.001	0.001975	2.47834	2	1151.65	0.592842	76.0804
0	1	3	SLLEQGLVEA	1	1	1	O96028		0	0.001	0.002625	2.47737	2	1058.57	-0.0659331	65.9414
0	1	3	KLADDVDLEQV	2	1	1	P55072		0	0.001	0.001477	2.47733	2	1244.64	0.349821	52.3159
0	1	3	GLIDEIYGI	6	1	1	Q96AX1		0	0.001	0.002199	2.47658	2	992.53	0.0237024	87.5486
0	1	3	GmLEKIDmI	2	1	1	Q9NTZ6	M2(Oxidation); M8(Oxidation)	0	0.001	0.001989	2.47473	2	1081.53	-0.309233	44.6928
0	1	3	YLTDRVmTV	2	1	1	O15379	M7(Oxidation)	0	0.001	0.002007	2.47467	2	1113.56	-0.0697633	41.6029
0	1	3	KIYDALIYm	1	1	1	Q13535	M9(Oxidation)	0	0.001	0.001929	2.47158	2	1145.59	0.183218	56.7345
0	1	3	SPQKVTLYL	2	1	1	P05107		0	0.001	0.002113	2.47006	2	1048.6	0.169878	51.4518
0	1	3	KLLDEAIQAV	2	1	1	Q96QK1		0	0.001	0.002302	2.46885	2	1099.64	-0.241584	59.1661
0	1	3	RLQESVmEA	5	1	1	O60216	M7(Oxidation)	0	0.001	0.002363	2.4669	2	1078.52	0.364296	25.047
0	1	3	GmYETPLFL	3	1	1	P12270	M2(Oxidation)	0	0.001	0.001911	2.4668	2	1086.52	0.421259	77.8413
0	1	3	IVLPAGALHQV	1	1	1	Q15652		0	0.001	0.001993	2.4664	2	1117.67	-0.730653	57.972
0	1	3	APAGRKVGL	5	1	1	P62917		0	0.001	0.002175	2.46444	2	868.537	0.6235	19.2581
0	1	3	TTFDKEFLL	3	1	1	O60306		0	0.001	0.002442	2.46399	2	1113.58	-0.120485	65.9745
0	1	3	RLIEQEEYL	3	1	1	Q9NTJ3		0	0.001	0.001808	2.4637	2	1192.62	0.635851	50.6509
0	1	3	TLIPYYISV	1	1	1	Q13201		0	0.001	0.002007	2.46217	2	1068.6	0.105324	84.7863
0	1	3	GLmTTVHAI	3	1	1	P04406	M3(Oxidation)	0	0.001	0.002299	2.46115	2	958.502	-0.259081	39.7156
0	1	3	ALAEGLDIKL	1	1	1	O60341		0	0.001	0.001622	2.46093	2	1042.61	0.190149	65.7355
0	1	3	SRAPVFLQF	3	1	1	Q4ZIN3		0	0.001	0.001993	2.45916	2	1064.59	-0.342663	66.2749
0	1	3	SILDDVAmV	2	1	1	P49756	M8(Oxidation)	0	0.001	0.002006	2.45869	2	978.481	-0.41262	71.6283
0	1	3	YLLPSVVLL	6	1	1	Q9NUQ2		0	0.001	0.002983	2.4585	2	1016.64	0.00431292	97.6583
0	1	3	YRVNGQYIm	1	1	1	Q9NRP0	M9(Oxidation)	0	0.001	0.0016	2.45845	2	1159.56	0.279412	36.5074
0	1	3	LmAEmGVHSV	2	1	1	Q9NWZ5	M2(Oxidation); M5(Oxidation)	0	0.001	0.001544	2.4584	2	1105.5	0.0409616	29.6886
0	1	3	SLFPHNPQFI	2	1	1	Q9H9Y2		0	0.001	0.001803	2.45706	2	1199.62	1.59797	66.4929
0	1	3	RPKPSSSPVIF	6	1	1	Q15366		0	0.001	0.002604	2.45646	2	1214.69	0.213572	37.9742
0	1	3	AILPTSIFL	6	1	1	O14744		0	0.001	0.002337	2.45547	2	974.592	-0.116686	93.5371
0	1	3	ILSQYITFV	5	1	1	Q9BZX2		0	0.001	0.002021	2.45169	2	1083.61	0.0616519	82.9886
0	1	3	KILEDVVGV	9	1	1	Q9ULW0		0	0.001	0.002042	2.45085	2	971.577	0.152167	56.1946
0	1	3	LLPDYYLVTV	4	1	1	Q7KZF4		0	0.001	0.001994	2.4502	2	1195.66	0.514629	86.305
0	1	3	ALAALHVTL	1	1	1	Q9NY26		0	0.001	0.001823	2.44978	2	908.556	0.0250762	60.8026
0	1	3	FIFSEKPVFV	1	1	1	Q92673		0	0.001	0.001823	2.44939	2	1212.67	0.744332	73.8219
0	1	3	VmYADIGGmDI	1	1	1	P43686	M2(Oxidation); M9(Oxidation)	0	0.001	0.001691	2.44918	2	1216.52	1.70357	58.3649
0	1	3	ALLNGEYLL	3	1	1	Q9BV38		0	0.001	0.001995	2.44753	2	1005.56	0.31317	79.0571
0	1	3	APASRLLAL	2	1	1	Q96S16		0	0.001	0.002445	2.44539	2	911.567	0.0417699	53.0062
0	1	3	FLDLTQLEL	4	1	1	Q6DN14		0	0.001	0.001989	2.44393	2	1091.6	0.413322	94.3198
0	1	3	YLmNLNImTV	2	1	1	Q13769	M3(Oxidation); M8(Oxidation)	0	0.001	0.002023	2.44378	2	1243.61	-0.0278221	67.1003
0	1	3	KILPTLEAV	8	1	1	Q12905		0	0.001	0.002707	2.4426	2	983.614	0.209259	58.5072
0	1	3	FLSDGTIISV	2	1	1	Q969X6		0	0.001	0.002077	2.44257	2	1051.57	0.36052	76.3692
0	1	3	VLAETLTQV	1	1	1	Q92793		0	0.001	0.001994	2.44157	2	973.557	0.33793	58.5151
0	1	3	VPRVLGSSV	2	1	1	Q07021		0	0.001	0.001963	2.44066	2	913.547	-0.0382161	41.1516
0	1	3	ALSQINTKL	2	1	1	O95825		0	0.001	0.003001	2.43877	2	987.584	0.246488	41.513
0	1	3	ALmAHAmEEV	2	1	1	Q07666	M3(Oxidation); M7(Oxidation)	0	0.001	0.001665	2.43859	2	1133.5	0.10622	28.0961
0	1	3	SLLQTQHAL	2	1	1	P53365		0	0.001	0.001967	2.43134	2	1010.56	0.0836959	43.5236
0	1	3	YLDQTLPRA	1	2	1	A8MPP1		0	0.001	0.002351	2.43129	2	1076.57	-0.215047	43.1173
0	1	3	ALIEDEHNL	3	1	1	Q49A88		0	0.001	0.001997	2.4308	2	1053.52	0.120105	41.7669
0	1	3	ILmEHIHKL	10	1	1	P84098	M3(Oxidation)	0	0.001	0.00206	2.42839	2	1149.64	-0.196044	31.1258
0	1	3	ALAGVSFEI	2	3	1	P69849		0	0.001	0.002466	2.42825	2	906.493	0.0555561	75.7902
0	1	3	ALQEALENA	1	1	1	O75694		0	0.001	0.002407	2.42686	2	958.483	-0.69516	45.0547
0	1	3	TVmDEIHTV	3	1	1	Q8IX12	M3(Oxidation)	0	0.001	0.002772	2.42527	2	1060.5	-0.358424	36.2917
0	1	3	APSGGRLLSA	2	1	1	Q9NRG9		0	0.001	0.002531	2.42504	2	928.521	-0.532948	32.2495
0	1	3	KImDYSLLL	2	3	1	O60331	M3(Oxidation)	0	0.001	0.002222	2.42331	2	1111.61	0.157333	64.7644
0	1	3	KLYDGFQYL	4	1	1	Q9UBF8		0	0.001	0.002706	2.42014	2	1146.58	0.0384719	64.3259
0	1	3	KLFEDELTL	4	1	1	O95202		0	0.001	0.001995	2.41903	2	1107.59	-0.406525	66.7023
0	1	3	KLFGmIITI	10	2	1	P61619	M5(Oxidation)	0	0.001	0.002142	2.41645	2	1051.62	0.387803	73.3743
0	1	3	KLmELLEEI	14	1	1	P61599	M3(Oxidation)	0	0.001	0.001999	2.41573	2	1133.61	0.0405661	65.8813
0	1	3	KISDFGLATV	1	1	1	O14757		0	0.001	0.002112	2.41563	2	1050.58	0.0134318	58.7247
0	1	3	HLANIVERV	9	1	1	Q8IYM9		0	0.001	0.001968	2.41365	2	1050.6	-0.79901	40.6221
0	1	3	APIQGNREEL	2	1	1	Q13435		0	0.001	0.002577	2.41265	2	1126.59	-0.144475	30.6062
0	1	3	VVKNVGLTL	2	1	1	Q14289		0	0.001	0.002849	2.41062	2	942.598	-0.364217	47.2581
0	1	3	SLDALLSQV	1	1	1	Q96G25		0	0.001	0.001767	2.41034	2	945.525	0.0780712	77.4659
0	1	3	SmAPGLVIQAV	2	1	1	O94905	M2(Oxidation)	0	0.001	0.002839	2.41021	2	1101.6	1.34004	65.1433
0	1	3	RLQEEINEV	4	1	1	Q70UQ0		0	0.001	0.001912	2.40927	2	1129.58	-0.275362	38.519
0	1	3	KLQEIENAI	3	2	1	Q9P2Q2		0	0.001	0.002073	2.40739	2	1057.59	0.521722	45.2579
0	1	3	SYRDSYDSY	2	1	1	Q14011		0	0.001	0.002064	2.4045	2	1155.46	-1.05768	31.7592
0	1	3	KVAPAPAVV	3	1	1	P62424		0	0.001	0.001992	2.40349	2	851.535	-0.0136129	33.6942
0	1	3	YLTHDSPSV	2	1	1	P09234		0	0.001	0.001982	2.39703	2	1018.48	-0.0854039	32.4853
0	1	3	SLmGPVVHEV	2	1	1	O95613	M3(Oxidation)	0	0.001	0.002898	2.39591	2	1083.55	0.201567	41.1369
0	1	3	SLIRNLEQL	5	1	1	Q15833		0	0.001	0.001961	2.39545	2	1085.63	0.912388	61.8701
0	1	3	KVFSGALQEA	2	1	1	P78543		0	0.001	0.001677	2.3934	2	1049.56	-0.787112	39.975
0	1	3	ILLDDTGLAYI	3	1	1	Q92600		0	0.001	0.002178	2.38993	2	1206.66	0.293043	89.1943
0	1	3	KPLDNASKL	2	1	1	O00186		0	0.001	0.002014	2.38846	2	985.568	-0.0474327	23.9621
0	1	3	FLmEEVHmI	2	1	1	O15440	M3(Oxidation); M8(Oxidation)	0	0.001	0.001503	2.3824	2	1180.54	0.418713	49.5985
0	1	3	APDVGRmGI	3	1	1	Q14254	M7(Oxidation)	0	0.001	0.002529	2.38177	2	931.466	-0.376978	30.5177
0	1	3	SLLRSIFTV	2	1	1	Q92830		0	0.001	0.002328	2.38145	2	1035.62	0.988622	74.0073
0	1	3	KPIQDVNSL	1	1	1	Q9Y4C1		0	0.001	0.002564	2.37815	2	1013.56	-0.203018	35.4102
0	1	3	ALTELLAKI	4	1	1	P30279		0	0.001	0.002287	2.37791	2	971.613	-0.165067	70.9596
0	1	3	KLHDINAQL	3	1	1	Q10567		0	0.001	0.001712	2.37488	2	1051.59	-0.102923	33.7417
0	1	3	ALLSRLEQI	6	1	1	Q9UKM9		0	0.001	0.001993	2.37483	2	1042.63	-0.151052	62.0102
0	1	3	ALFEEVPEL	2	1	1	P31939		0	0.001	0.002228	2.37475	2	1046.54	-0.0558295	80.4281
0	1	3	SPRSSLNNSL	3	1	1	Q9UPW0		0	0.001	0.00282	2.37363	2	1074.55	-0.0863277	28.9479
0	1	3	HLLNESPmL	4	1	1	Q92621	M8(Oxidation)	0	0.001	0.002005	2.37161	2	1069.54	0.465201	47.7599
0	1	3	FLIEGTISRA	2	1	1	Q9NVR7		0	0.001	0.002282	2.37111	2	1106.62	1.24927	54.6256
0	1	3	LPRAVGTQTL	2	1	1	Q13596		0	0.001	0.001906	2.36435	2	1055.62	0.0719085	41.5812
0	1	3	FmLPDPQNI	4	1	1	Q8WW01	M2(Oxidation)	0	0.001	0.002271	2.36377	2	1090.52	-0.415646	72.45
0	1	3	SPQAPTHFL	3	1	1	P49773		0	0.001	0.002813	2.36253	2	997.51	-0.195457	45.0773
0	1	3	FLDSTSPLL	3	1	1	Q5VYK3		0	0.001	0.002043	2.3587	2	992.53	-0.0992867	74.7729
0	1	3	VmFRTPLASV	2	1	1	Q9UKT4	M2(Oxidation)	0	0.001	0.002119	2.35827	2	1136.61	-0.517153	58.0178
0	1	3	KmFESFIESV	2	1	1	P13861	M2(Oxidation)	0	0.001	0.001993	2.35771	2	1232.59	-0.0801399	61.072
0	1	3	LPKQPPLAL	3	1	1	Q96S59		0	0.001	0.001993	2.35611	2	976.619	-0.52678	53.2907
0	1	3	GLVGALmHV	1	1	1	P42768	M7(Oxidation)	0	0.001	0.002482	2.35528	2	912.497	0.103799	52.1847
0	1	3	IQDNHDGTYTV	2	1	1	P21333		0	0.001	0.002446	2.35405	2	1262.56	-0.141384	30.7511
0	1	3	ALVDGYFRL	3	1	1	P52333		0	0.001	0.001596	2.34957	2	1053.57	0.695373	69.3042
0	1	3	KPASTSGKSEL	1	1	1	O75592		0	0.001	0.002166	2.34826	2	1104.59	-0.492892	13.3352
0	1	3	TIRETTEEm	3	1	1	Q9NTK1	M9(Oxidation)	0	0.001	0.002661	2.34747	2	1125.51	-0.0741245	16.411
0	1	3	LLNEILEQV	2	1	1	Q9BPX3		0	0.001	0.002059	2.34058	2	1070.61	0.274021	79.434
0	1	3	RLIEEENmL	1	1	1	Q9UGJ1	M8(Oxidation)	0	0.001	0.001993	2.3401	2	1162.58	0.211553	41.87
0	1	3	AIVDKVPSV	8	1	1	Q9Y678		0	0.001	0.003019	2.33876	2	927.551	-0.459912	46.7221
0	1	3	KLHYVVTEV	2	1	1	Q9Y4A5		0	0.001	0.002211	2.33724	2	1087.61	0.130922	39.4347
0	1	3	APSDLRTIQTF	2	1	1	Q9BUL5		0	0.001	0.002365	2.33328	2	1248.66	0.913081	52.5413
0	1	3	KVGPVPVLV	3	1	1	P60468		0	0.001	0.001664	2.33306	2	907.598	-0.0557039	56.0531
0	1	3	KYPSPFFVF	4	1	1	Q08211		0	0.001	0.001986	2.33299	2	1131.59	0.276411	78.3722
0	1	3	KIIEYSVYL	3	1	1	P51610		0	0.001	0.002696	2.33151	2	1127.63	-0.12612	63.4983
0	1	3	RPKPPSATSI	3	1	1	Q9UMS4		0	0.001	0.001785	2.33098	2	1053.61	0.211634	26.9353
0	1	3	ALLGYLQEV	2	1	1	Q5T4F4		0	0.001	0.001619	2.32795	2	1005.56	0.980843	78.2633
0	1	3	QmLENQmEV	4	1	1	Q01082	M2(Oxidation); M7(Oxidation)	0	0.001	0.002025	2.32591	2	1153.49	0.146135	31.2911
0	1	3	KmDEVLYSI	2	1	1	P83876	M2(Oxidation)	0	0.001	0.002183	2.32558	2	1113.55	0.14906	50.7441
0	1	3	YLPESSFIGA	1	1	1	Q5VW36		0	0.001	0.002041	2.31733	2	1083.54	0.517917	65.9811
0	1	3	APAYSRAL	3	1	1	P04792		0	0.001	0.001799	2.31532	2	848.462	-0.360061	30.5221
0	1	3	ALLTVVSQV	3	1	1	Q9Y5S1		0	0.001	0.001918	2.31509	2	929.566	-0.343732	69.159
0	1	3	FIDDANYSV	1	1	1	O14977		0	0.001	0.001981	2.31505	2	1043.47	-0.454642	56.4548
0	1	3	RLAEVGQYEQV	1	1	1	A5YKK6		0	0.001	0.002422	2.30871	2	1291.66	-0.307675	44.2011
0	1	3	FLGENISNFL	4	1	1	O14791		0	0.001	0.00248	2.30777	2	1153.59	-0.156602	88.6201
0	1	3	ATREAGSAL	2	1	1	P20248		0	0.001	0.002916	2.30722	2	875.458	-0.271811	16.2955
0	1	3	FLmKNSDLYGA	3	1	1	Q8NEM2	M3(Oxidation)	0	0.001	0.002459	2.30072	2	1274.61	0.161577	44.6403
0	1	3	ILDKKVEKV	2	2	1	P08238		0	0.001	0.002087	2.29892	2	1071.68	0.125469	23.2221
0	1	3	LPSSGRSSL	2	1	1	O95817		0	0.001	0.002059	2.29589	2	903.489	-0.104986	26.5731
0	1	3	KLLEVQILEV	2	1	1	Q8IWJ2		0	0.001	0.002742	2.29587	2	1183.73	1.40196	74.1822
0	1	3	SIAEVVHQL	2	1	1	O14976		0	0.001	0.002987	2.2943	2	995.552	-0.0731085	53.7338
0	1	3	GLLPEPNILQL	5	1	1	Q8IY67		0	0.001	0.002616	2.28572	2	1206.71	0.173161	94.8301
0	1	3	YLLQRAVEV	2	1	1	Q13395		0	0.001	0.001994	2.28291	2	1090.63	0.4244	54.232
0	1	3	VLAYFLPEA	3	1	1	P49736		0	0.001	0.002059	2.28142	2	1022.56	0.25968	79.8928
0	1	3	TPAEVRQVL	3	1	1	Q9H9E3		0	0.001	0.002	2.28092	2	1012.58	0.219919	39.7676
0	1	3	APREGISQEAL	2	1	1	Q9Y490		0	0.001	0.002032	2.27896	2	1170.61	-0.221864	35.7568
0	1	3	SPELRSTAm	1	1	1	P42345	M9(Oxidation)	0	0.001	0.001991	2.27848	2	1007.48	0.46111	20.501
0	1	3	FLLDGKVLSL	2	1	1	Q8N1F8		0	0.001	0.001994	2.27589	2	1104.67	0.375087	79.8303
0	1	3	ILAAHVPTL	1	1	1	P30049		0	0.001	0.002377	2.2747	2	934.571	-0.720762	56.1064
0	1	3	YLDFTNPKV	2	1	1	Q8TET4		0	0.001	0.00267	2.26986	2	1096.57	1.05579	54.7764
0	1	3	FRPLYTHEY	1	1	1	Q99442		0	0.001	0.002087	2.26929	3	1225.6	-0.457213	39.555
0	1	3	NLmDDIERA	5	1	1	P50990	M3(Oxidation)	0	0.001	0.002108	2.2654	2	1092.5	-0.1074	40.5993
0	1	3	RPNNAYTAm	3	1	1	Q9Y5A9	M9(Oxidation)	0	0.001	0.001983	2.26444	2	1053.48	-0.278532	15.1595
0	1	3	ALLEKGITEA	2	1	1	P41229		0	0.001	0.002024	2.26009	2	1044.6	1.58065	42.6728
0	1	3	TLIDLYEQV	1	1	1	Q2TAY7		0	0.001	0.002241	2.2586	2	1093.58	1.08054	77.2559
0	1	3	YQYPVIIHL	3	1	1	Q9BW60		0	0.001	0.00201	2.25596	2	1145.63	-0.593685	71.1325
0	1	3	VLINTSVTL	2	1	1	O60281		0	0.001	0.001937	2.25574	2	959.577	-0.397545	68.5385
0	1	3	GLAKLIADV	4	1	1	P39748		0	0.001	0.002605	2.25214	2	899.556	-0.297445	61.3949
0	1	3	TLDEKIEKV	2	1	1	Q96GQ7		0	0.001	0.002091	2.25164	2	1074.6	0.00211735	31.3648
0	1	3	IPQGGRGAIQF	1	2	2	Q15436;Q15437		0	0.001	0.002454	2.24863	2	1143.63	0.0169843	45.4283
0	1	3	ALIEQKLNEA	1	1	1	Q03001		0	0.001	0.003027	2.24767	2	1128.62	-0.926589	40.0109
0	1	3	SPNSGQSSAL	3	1	1	Q86VQ1		0	0.001	0.002182	2.24278	2	947.443	0.404883	21.3045
0	1	3	YLTAEILEL	8	14	1	Q96KK5		0	0.001	0.002208	2.24147	2	1064.59	0.00811817	85.789
0	1	3	mPSEQIRNQL	3	1	1	Q14152	M1(Oxidation)	0	0.001	0.001983	2.24145	2	1231.61	-0.573048	33.9777
0	1	3	TLQEFLERI	2	1	1	Q9NSI8		0	0.001	0.002673	2.23851	2	1148.63	0.0868985	74.9756
0	1	3	TPmGPGRTV	5	1	1	O00214	M3(Oxidation)	0	0.001	0.002253	2.23461	2	931.466	-0.366243	20.7909
0	1	3	SLIEDLILL	1	1	1	Q9H7B4		0	0.001	0.002489	2.23444	2	1028.62	0.223343	106.553
0	1	3	ALmDQVHHm	2	1	1	Q96BU1	M3(Oxidation); M9(Oxidation)	0	0.001	0.002001	2.23426	2	1113.48	-0.0146553	16.2759
0	1	3	FLYAGHIFL	5	1	1	Q66K64		0	0.001	0.002053	2.22627	2	1080.59	1.33966	74.514
0	1	3	RLQEDPPAGV	3	1	1	P49459		0	0.001	0.001841	2.22499	2	1081.56	-0.398756	34.0038
0	1	3	mLDSLRIYL	3	1	1	Q9Y4A5	M1(Oxidation)	0	0.001	0.001995	2.21745	2	1139.61	-0.422901	69.4747
0	1	3	KTLEGEFSV	1	2	1	O15391		0	0.001	0.002895	2.21669	2	1009.52	0.32891	46.8986
0	1	3	SmLEDVQRA	6	1	1	Q9NW13	M2(Oxidation)	0	0.001	0.002048	2.21453	2	1064.51	0.965944	27.1647
0	1	3	KLYEEINQV	3	1	1	Q6UW02		0	0.001	0.002139	2.21053	2	1135.6	-0.312327	44.2059
0	1	3	ILQQHIATV	1	1	1	Q9Y575		0	0.001	0.002007	2.20777	2	1022.6	0.905559	40.8823
0	1	3	KmWEEAISL	3	1	1	Q92608	M2(Oxidation)	0	0.001	0.001995	2.20742	2	1122.55	-0.925132	56.9132
0	1	3	SSVPGVRLLQ	5	1	1	P08670		0	0.001	0.002232	2.20578	2	1055.62	-0.275007	51.8565
0	1	3	YLPEDFIRV	4	1	1	O43187		0	0.001	0.001992	2.20577	2	1151.61	0.0741913	70.2317
0	1	3	KLDNQVSKV	3	1	1	Q9Y2D8		0	0.001	0.001789	2.20111	2	1030.59	0.096738	20.5238
0	1	3	QLVRDLLEV	3	1	1	P19838		0	0.001	0.002799	2.20071	2	1084.64	0.351185	65.0389
0	1	3	SLYEENNKL	1	1	1	Q8IWJ2		0	0.001	0.002108	2.19527	2	1109.55	-0.615424	35.7996
0	1	3	ALTGYLHTI	2	1	1	Q9NYY8		0	0.001	0.002001	2.19444	2	988.546	-0.0415996	55.6128
0	1	3	KmLEKLPEL	4	1	1	Q9NUQ8	M2(Oxidation)	0	0.001	0.001991	2.19247	2	1116.63	0.302956	42.4546
0	1	3	SLLSQQPFL	3	2	1	Q93074		0	0.001	0.002118	2.19106	2	1032.57	0.447693	76.5639
0	1	3	mLPPPPLTA	8	1	1	P18858	M1(Oxidation)	0	0.001	0.001991	2.18713	2	952.517	0.0464537	56.6347
0	1	3	NLmEQPIKV	2	1	1	P14923	M3(Oxidation)	0	0.001	0.003012	2.18636	2	1087.58	0.0426063	41.7942
0	1	3	FLTDSNNIKEV	2	1	1	Q15046		0	0.001	0.001936	2.18631	2	1279.65	0.83379	47.7931
0	1	3	APGKKTSGL	1	1	1	Q9UBU8		0	0.001	0.001877	2.18439	2	858.504	-0.0829819	12.8317
0	1	3	RLVEIQYEL	4	1	1	Q14161		0	0.001	0.001942	2.18137	2	1162.65	0.0729494	61.9658
0	1	3	VLmKDVQEI	2	1	1	Q9BRT6	M3(Oxidation)	0	0.001	0.00205	2.1797	2	1090.58	-0.326509	36.6802
0	1	3	VPRASVPDGFL	1	1	1	P14174		0	0.001	0.001988	2.17879	2	1157.63	-0.00522187	57.9551
0	1	3	RVSDINFTL	4	1	1	Q5H9R7		0	0.001	0.001951	2.17793	2	1064.57	0.690463	59.0642
0	1	3	KLLQFYPSL	4	1	1	Q9GZY6		0	0.001	0.003042	2.1722	2	1108.64	-0.842064	71.2248
0	1	3	QmISRIEYV	3	2	1	P48729	M2(Oxidation)	0	0.001	0.001993	2.16696	2	1154.59	0.0915589	43.5977
0	1	3	VLDDKDYFL	2	1	1	P61604		0	0.001	0.002809	2.16578	2	1127.56	0.303449	61.3293
0	1	3	SLAELVHAV	2	1	1	Q9Y6P5		0	0.001	0.001999	2.15894	2	938.531	0.0915763	60.2598
0	1	3	VLADALKSI	2	1	1	P62244		0	0.001	0.001931	2.15346	2	929.567	0.0394693	56.3255
0	1	3	AmAEmVLQV	5	1	1	Q15021	M2(Oxidation); M5(Oxidation)	0	0.001	0.002151	2.15173	2	1023.48	-0.326884	50.422
0	1	3	YmFPDTmLQA	2	1	1	Q8N0X7	M2(Oxidation); M7(Oxidation)	0	0.001	0.002978	2.14824	2	1248.53	0.0434026	63.5834
0	1	3	ALLDSFITI	3	1	1	Q96C57		0	0.001	0.002777	2.1481	2	992.566	-0.296905	94.4795
0	1	3	NRPEFITEF	1	1	1	Q8WXH0		0	0.001	0.002749	2.1452	2	1152.57	-0.462105	58.2698
0	1	3	ALQEmVHQV	2	1	1	Q14511	M5(Oxidation)	0	0.001	0.002609	2.1439	2	1070.53	-0.343461	30.6437
0	1	3	APIQGSRNL	2	1	1	Q16665		0	0.001	0.002378	2.14078	2	955.532	-0.225445	26.3931
0	1	3	VPNQKRLTLL	5	1	1	O60488		0	0.001	0.001786	2.13932	2	1181.74	-0.329783	41.1468
0	1	3	SLLEKSLGL	8	1	1	O43324		0	0.001	0.00298	2.13592	2	959.577	0.100885	60.9159
0	1	3	KLSLVAAmLLL	1	1	1	P11021	M8(Oxidation)	0	0.001	0.001883	2.13571	2	1187.74	0.262323	80.7271
0	1	3	GLLSAmEYV	2	1	1	P40763	M6(Oxidation)	0	0.001	0.001862	2.12966	2	998.488	1.42539	64.5176
0	1	3	FLAEDALNTV	3	1	1	Q08345		0	0.001	0.001661	2.12798	2	1092.56	0.0707288	69.1217
0	1	3	RPDSPAHVL	3	1	1	Q05923		0	0.001	0.00234	2.12678	2	991.532	0.0289659	28.0928
0	1	3	YLSDNVHLV	1	1	1	Q16543		0	0.001	0.00281	2.12566	2	1059.55	-0.382156	51.2069
0	1	3	GLDPNKPPEL	3	1	1	Q9ULL5		0	0.001	0.002517	2.12493	2	1079.57	0.0727012	45.6444
0	1	3	NLLEQFILL	1	1	1	Q9H9Q2		0	0.001	0.002464	2.12158	2	1102.65	0.407514	106.421
0	1	3	KLHGVNINV	4	2	1	Q9BWF3		0	0.001	0.001993	2.1213	2	993.583	-0.552186	37.3343
0	1	3	YLGPHIASV	3	1	1	Q96GC9		0	0.001	0.003	2.12113	2	956.519	-1.29209	48.2245
0	1	3	YTTDRVmTV	1	2	1	Q13547	M7(Oxidation)	0	0.001	0.001631	2.12063	2	1101.52	0.162958	29.5256
0	1	3	KLIQNVFEI	4	1	1	O00471		0	0.001	0.001991	2.11775	2	1103.65	-0.266225	67.7915
0	1	3	SLTVDGImFV	1	1	1	Q92620	M8(Oxidation)	0	0.001	0.002201	2.11427	2	1097.55	-0.602752	82.1253
0	1	3	KLLPQLTYL	3	2	1	Q92688		0	0.001	0.0022	2.11375	2	1088.67	0.554225	70.5217
0	1	3	SLLHLGALYGI	1	1	1	O00767		0	0.001	0.001993	2.11226	2	1156.67	-0.720033	79.5555
0	1	3	KPFDQTTISL	3	1	1	Q15417		0	0.001	0.001599	2.10806	2	1149.62	0.191954	55.2482
0	1	3	YLSLLNQQL	1	1	1	O75643		0	0.001	0.001891	2.0934	2	1091.61	0.208417	75.5974
0	1	3	TLmAEmHVV	1	1	1	Q12830	M3(Oxidation); M6(Oxidation)	0	0.001	0.002444	2.09099	2	1062.5	-0.22422	32.4276
0	1	3	ILNPYNLFL	5	1	1	Q9UGL1		0	0.001	0.002654	2.08963	2	1106.62	0.0614639	95.651
0	1	3	RPQTGLSFL	4	1	1	P43686		0	0.001	0.002929	2.08284	2	1018.57	-0.0702676	55.0711
0	1	3	RPREAEVRFL	4	1	1	Q13438		0	0.001	0.002245	2.07952	3	1272.72	-0.434801	36.8731
0	1	3	RLPEIYIQL	4	1	1	Q9H223		0	0.001	0.002339	2.07799	2	1144.67	0.125556	73.5523
0	1	3	KmAEmLVEL	6	2	1	Q96HT8	M2(Oxidation); M5(Oxidation)	0	0.001	0.00243	2.0732	2	1095.54	1.009	46.2567
0	1	3	APGPPGRSmL	4	1	1	Q8IY67	M9(Oxidation)	0	0.001	0.001979	2.05353	2	998.508	-0.376411	30.0437
0	1	3	NImDFKLFL	2	1	1	A6NFY4	M3(Oxidation)	0	0.001	0.002218	2.05139	2	1156.61	-0.573565	78.8408
0	1	3	YLIDEPSAYL	3	1	1	P61221		0	0.001	0.00216	2.04914	2	1183.59	0.017797	76.8812
0	1	3	FLFDGSPTYV	2	1	1	P49327		0	0.001	0.002107	2.04104	2	1145.55	0.148374	81.5953
0	1	3	RLFDEPQLASL	1	2	1	Q9BX70		0	0.001	0.001972	2.04056	2	1288.69	0.459261	68.9813
0	1	3	VPEEARPAL	4	1	1	Q66K64		0	0.001	0.00194	2.04006	2	981.535	-1.18836	35.0647
0	1	3	LPRLTPPVL	5	1	1	P50990		0	0.001	0.002279	2.04005	2	1005.65	-0.207821	65.937
0	1	3	NLFAQTYGL	1	1	1	P22314		0	0.001	0.001991	2.03841	2	1026.53	0.176386	73.727
0	1	3	FLNNQEYVL	4	1	1	Q01082		0	0.001	0.002845	2.0352	2	1139.57	0.095199	67.8747
0	1	3	QPDQTRIVAL	3	1	1	P22087		0	0.001	0.002507	2.03301	2	1140.64	-0.0602648	45.9271
0	1	3	VVRIITSEL	2	1	1	Q13144		0	0.001	0.002806	2.03238	2	1029.63	-0.0239676	54.3138
0	1	3	SLDQPTQTV	5	2	1	Q99613		0	0.001	0.002815	2.02957	2	988.495	0.137826	37.8782
0	1	3	AILKYIETL	1	1	1	Q08211		0	0.001	0.002007	2.0181	2	1063.64	0.350699	70.1117
0	1	3	LKLANNTTV	1	1	1	Q9HCE3		0	0.001	0.002225	2.00654	2	973.568	0.213023	32.2609
0	1	3	YLLDDGTLVV	2	1	1	O75794		0	0.001	0.002765	2.00545	2	1107.59	-0.0668592	80.2039
0	1	3	YVFENTVATV	1	1	1	P49588		0	0.001	0.001995	2.00504	2	1142.57	-0.0435815	64.2508
0	1	3	APFSKVLTF	1	2	2	Q92598;P34932		0	0.001	0.00229	2.00262	2	1009.57	0.506045	62.2509
0	1	3	SPIKVTLATL	1	1	1	P06748		0	0.001	0.002001	2.00011	2	1042.65	-0.271497	60.945
0	1	3	mmLDDLLQL	7	1	1	Q99832	M1(Oxidation); M2(Oxidation)	0	0.001	0.002132	1.99164	2	1123.54	0.73367	82.2261
0	1	3	ALIPETTTLTV	1	1	1	Q9UBR5		0	0.001	0.002395	1.98595	2	1158.66	-0.0108811	74.1528
0	1	3	FVIDLQTRL	1	1	1	Q14498		0	0.001	0.002213	1.9837	2	1104.64	0.71885	69.8048
0	1	3	YLEPYLKEV	2	1	1	P14927		0	0.001	0.00205	1.97723	2	1153.62	1.23329	57.3239
0	1	3	ILYDIPDIRL	1	1	1	O95363		0	0.001	0.002788	1.97241	2	1230.71	0.971404	79.3719
0	1	3	ILLSGIYNV	1	1	1	Q6ZVD8		0	0.001	0.002635	1.97177	2	991.582	0.0319584	76.8297
0	1	3	VQTEVNREL	1	1	1	Q9H2G9		0	0.001	0.002747	1.97091	2	1087.57	0.00464221	31.4139
0	1	3	SLQERQVFL	2	1	1	O43548		0	0.001	0.002089	1.96039	2	1119.62	-0.292293	49.628
0	1	3	SPANTRYLFL	2	2	1	P16298		0	0.001	0.001994	1.95871	2	1181.63	0.123579	60.6395
0	1	3	GLIEDYEALL	2	1	1	Q96SN8		0	0.001	0.002188	1.95168	2	1135.59	0.430918	92.1193
0	1	3	APRPPPKPm	5	2	1	P62854	M9(Oxidation)	0	0.001	0.002045	1.95151	2	1006.55	1.23687	14.8864
0	1	3	ALFASVFQL	1	1	1	Q5GH76		0	0.001	0.002741	1.94774	2	995.556	-0.565256	94.1234
0	1	3	SPYSKSGPAL	2	1	1	Q9UQB3		0	0.001	0.002008	1.9446	2	1006.52	0.0726027	31.3777
0	1	3	ALVSTNYPL	1	1	1	Q8IX90		0	0.001	0.002488	1.94266	2	977.531	0.508406	62.72
0	1	3	KVADLVLmL	3	2	1	Q5VTM2	M8(Oxidation)	0	0.001	0.002949	1.94208	2	1017.6	0.0193181	67.9112
0	1	3	GLLEKAVLL	1	1	1	Q4W5G0		0	0.001	0.001962	1.94045	2	955.619	0.0624492	67.6322
0	1	3	YLVSNVIEL	2	1	1	P17980		0	0.001	0.00199	1.93614	2	1049.59	-0.422478	79.3425
0	1	3	QLLETLNQL	2	1	1	Q14203		0	0.001	0.001944	1.93475	2	1071.61	0.614814	72.5676
0	1	3	KPRSPVVEL	5	1	1	P25098		0	0.001	0.002645	1.92981	2	1024.61	-0.21238	33.7314
0	1	3	KILDIGLAYI	2	1	1	P49754		0	0.001	0.002025	1.91936	2	1118.68	0.138739	79.6437
0	1	3	ILAEEQFIL	2	1	1	O75935		0	0.001	0.003005	1.90944	2	1075.6	0.113354	80.1506
0	1	3	AALEEADKmFL	1	1	1	Q9Y6B2	M9(Oxidation)	0	0.001	0.003044	1.9067	2	1253.61	-0.0753061	54.1762
0	1	3	YLYTDTVDL	2	1	1	Q8NDN9		0	0.001	0.002429	1.89836	2	1102.53	0.239337	68.283
0	1	3	SLIDADPYL	1	1	1	P20248		0	0.001	0.00199	1.89347	2	1006.51	0.314699	73.8448
0	1	3	SPSSKYVKL	3	1	1	Q9H3F6		0	0.001	0.002036	1.89346	2	1008.57	0.105163	29.0039
0	1	3	LPRTAISEL	1	1	1	Q9NRC8		0	0.001	0.001994	1.87676	2	999.583	-0.071778	49.2999
0	1	3	IVDPFQILV	3	1	1	Q9Y3C4		0	0.001	0.002097	1.85701	2	1043.61	0.0802593	97.5687
0	1	3	IPAEGRVAL	3	1	1	Q9UBQ7		0	0.001	0.002435	1.84789	2	925.547	0.0833649	41.4622
0	1	3	LLmPSSEDLLL	2	1	1	O94822	M3(Oxidation)	0	0.001	0.001927	1.84527	2	1246.66	0.0765874	80.2122
0	1	3	NYRDTFFNL	2	1	1	Q9NY97		0	0.001	0.002662	1.84002	2	1189.56	-0.234716	65.814
0	1	3	YImSYISRV	4	1	1	Q12965	M3(Oxidation)	0	0.001	0.001993	1.79215	2	1147.58	-0.0398512	48.2412
0	1	3	FLFLDRTYV	3	2	1	Q13619		0	0.001	0.00197	1.78655	2	1173.63	-0.0125063	75.2835
0	1	3	KLNPQQFEV	4	1	1	P46977		0	0.001	0.003003	1.76054	2	1102.59	0.090421	47.554
0	1	3	KQYGNEVFL	4	1	1	P50990		0	0.001	0.00279	1.75631	2	1097.56	0.266508	47.2807
0	1	3	AmQDRYmEV	2	1	1	Q12874	M2(Oxidation); M7(Oxidation)	0	0.001	0.002188	1.74996	2	1174.49	0.901897	24.2935
0	1	3	SPRLSQTFL	4	1	1	Q92608		0	0.001	0.002073	1.74735	2	1048.58	0.0472831	51.1693
0	1	3	RPILTIITL	6	1	1	P04637		0	0.001	0.002268	1.72343	2	1039.69	-0.249991	75.9166
0	1	3	IQHDLIFSL	1	1	1	Q16665		0	0.001	0.002078	1.71849	2	1085.6	0.932097	70.1313
0	1	3	KLQEEIPVL	1	1	1	Q02224		0	0.001	0.002018	1.71457	2	1068.63	0.399944	58.5594
0	1	3	FVLPVATQI	3	1	1	Q99622		0	0.001	0.002915	1.6949	2	987.588	0.244786	80.9649
0	1	3	VILEGELERA	1	1	1	P67936		0	0.001	0.001924	1.67935	2	1128.63	0.47061	49.0805
0	1	3	LLYYQTNYL	2	2	1	O75915		0	0.001	0.002053	1.67905	2	1190.61	-0.326768	71.9351
0	1	3	GLDPSGARLV	2	1	1	Q9NW82		0	0.001	0.001658	1.67777	2	984.547	-0.0431572	45.4774
0	1	3	KLADISINYV	1	1	1	O94822		0	0.001	0.002351	1.67595	2	1135.64	1.61103	60.705
0	1	3	YQLESTFDm	1	1	1	A2RU54	M9(Oxidation)	0	0.001	0.002413	1.64515	2	1149.48	1.22906	54.8746
0	1	3	LLFEGIARI	2	1	1	Q9H9E3		0	0.001	0.002073	1.64436	2	1031.63	0.545265	72.6452
0	1	3	SVPGVRLLQ	2	1	1	P08670		0	0.001	0.00173	1.63738	2	968.589	-0.250596	50.8632
0	1	3	FPmEIRQYL	1	1	1	P42224	M3(Oxidation)	0	0.001	0.002115	1.35855	2	1212.61	0.600373	61.3985
0	1	3	RLFDEPQLA	4	2	1	Q9BX70		0	0.001	0.001994	1.29311	2	1088.57	0.32964	54.7518
0	1	3	LLGPPPVGV	6	1	1	Q9ULV3		0	0.002	0.006609	3.34396	2	848.524	0.316185	65.2856
0	1	3	APREGQGSSAV	2	1	1	Q16566		0	0.002	0.003762	3.17724	2	1058.52	-0.0592937	14.2703
0	1	3	SVLDQKILL	3	1	1	O60287		0	0.002	0.003806	3.17352	2	1028.63	-0.488236	63.9002
0	1	3	TPQSNRPVm	3	1	1	P24928	M9(Oxidation)	0	0.002	0.004105	3.17036	2	1045.51	1.06304	13.8168
0	1	3	SLLESVQKL	3	1	1	Q13535		0	0.002	0.003091	3.16848	2	1016.6	0.0591644	58.3778
0	1	3	LTAPPEALLmV	3	1	1	Q9BVI4	M10(Oxidation)	0	0.002	0.003731	3.1636	2	1170.64	0.0189615	77.9149
0	1	3	ALLGGLVNV	3	1	1	Q8N4S7		0	0.002	0.005153	3.13356	2	855.53	-0.199427	78.6439
0	1	3	RPADPEKNQSL	3	1	1	Q9H8H0		0	0.002	0.008721	3.10632	3	1254.64	-0.567314	19.7658
0	1	3	SPNAIFKAL	2	1	1	P48436		0	0.002	0.003136	3.08294	2	960.551	0.0383792	55.9921
0	1	3	NPKESSSSL	3	1	1	Q12789		0	0.002	0.007327	3.07999	2	948.464	0.389415	14.6008
0	1	3	NPASKVIAL	2	2	1	Q00610		0	0.002	0.003577	3.03417	2	912.551	-0.360907	43.977
0	1	3	GLSETILAV	3	1	1	O75694		0	0.002	0.003969	3.01034	2	902.519	-0.243427	70.8099
0	1	3	SLFGGSVKL	8	1	1	Q8WUM4		0	0.002	0.007882	3.00947	2	907.525	0.0402988	58.9826
0	1	3	ALSEELVQL	3	1	1	P33176		0	0.002	0.005484	3.00681	2	1001.55	0.586307	70.121
0	1	3	ALSSVIKEL	3	1	1	Q08AG7		0	0.002	0.004392	3.00437	2	959.578	0.546128	57.3106
0	1	3	SILEDPPSI	10	1	1	Q9NVM9		0	0.002	0.004849	2.99261	2	970.509	-0.249939	65.7484
0	1	3	ALSNLEVKL	2	1	1	Q86UX7		0	0.002	0.006536	2.97692	2	986.589	0.556813	56.2881
0	1	3	SLQSTILGV	7	1	1	Q86WA8		0	0.002	0.006949	2.97648	2	917.531	0.264669	68.8661
0	1	3	SLITRLLEV	5	1	1	P62140		0	0.002	0.005171	2.96712	2	1043.64	-0.983323	79.016
0	1	3	APVPPPTSL	5	1	1	Q9NTJ4		0	0.002	0.007468	2.96679	2	878.498	0.110774	50.4322
0	1	3	TLTNVIHNL	1	1	1	Q53FV1		0	0.002	0.004541	2.96242	2	1024.58	0.296435	54.3102
0	1	3	GLLGNVAEV	5	1	1	Q7Z7L7		0	0.002	0.004669	2.95159	2	871.488	-0.444788	65.0353
0	1	3	SPRVQFQSL	3	1	1	Q8N720		0	0.002	0.003673	2.94214	2	1061.57	0.151575	45.761
0	1	3	GLLPDVPSL	3	1	1	Q96N66		0	0.002	0.00586	2.94214	2	910.524	-0.267735	83.3884
0	1	3	NmVDIIHSV	1	1	1	P05166	M2(Oxidation)	0	0.002	0.005436	2.92265	2	1043.52	0.149818	46.9347
0	1	3	SPALPGLKL	5	1	1	O14836		0	0.002	0.007086	2.92205	2	895.561	-0.450802	59.5862
0	1	3	ALLDRIVSV	6	1	1	Q92621		0	0.002	0.00363	2.91885	2	985.604	0.125112	65.3052
0	1	3	YmIAHITGL	2	1	1	P04818	M2(Oxidation)	0	0.002	0.008469	2.90993	2	1034.53	-0.69169	55.6835
0	1	3	LPKTGTVSL	3	1	1	P49327		0	0.002	0.005386	2.90712	2	915.551	0.144967	41.5553
0	1	3	ALYPNVVQV	2	1	1	Q6P158		0	0.002	0.005577	2.90267	2	1002.56	0.959017	66.3569
0	1	3	KVLGIVVGV	3	1	1	A5YKK6		0	0.002	0.003253	2.90134	2	883.598	0.0118588	59.8445
0	1	3	KLSLVAAmL	2	1	1	P11021	M8(Oxidation)	0	0.002	0.003323	2.88576	2	961.574	-0.894316	56.5936
0	1	3	RPLYKNIVL	7	1	1	P61158		0	0.002	0.003347	2.88476	2	1115.69	-0.156249	47.3852
0	1	3	KLVELPYTV	4	1	1	Q9NPF4		0	0.002	0.007757	2.87738	2	1061.62	0.374914	61.9214
0	1	3	QLSEVFIQL	13	2	1	P51531		0	0.002	0.009666	2.87489	2	1076.6	-0.000825517	82.4341
0	1	3	ALTPVVVTL	3	1	1	P11802		0	0.002	0.006242	2.86557	2	912.576	-0.0972201	75.8972
0	1	3	FLAEHPNVTL	2	2	1	Q8IUX4		0	0.002	0.009012	2.85958	2	1140.6	-0.469623	54.8909
0	1	3	AmLTVLHEI	2	1	1	Q8N3C0	M2(Oxidation)	0	0.002	0.009102	2.848	2	1042.56	-0.320603	55.0439
0	1	3	FLIPFVITV	1	1	1	Q86VZ1		0	0.002	0.009611	2.84104	2	1048.65	0.844738	106.588
0	1	3	AmLAVLHTV	4	1	1	Q9BSB4	M2(Oxidation)	0	0.002	0.006091	2.82636	2	970.539	-0.143535	48.6097
0	1	3	ALAEEVEQV	2	1	1	Q9BQE5		0	0.002	0.003936	2.82419	2	987.501	1.17932	49.6575
0	1	3	SPRLPVGGF	6	1	1	Q14669		0	0.002	0.006596	2.79128	2	929.52	-0.0753393	53.3819
0	1	3	GPNSNRSQF	4	1	1	Q13356		0	0.002	0.004872	2.78997	2	1006.47	-0.162979	15.8282
0	1	3	FLLALEPEL	9	1	1	P04843		0	0.002	0.007064	2.78944	2	1044.6	0.18631	92.3507
0	1	3	SLLENIAKA	3	1	1	Q93074		0	0.002	0.003081	2.78376	2	958.557	-0.266178	52.3026
0	1	3	SPLRGGSSL	2	1	1	P52798		0	0.002	0.003303	2.77772	2	873.478	-0.526798	27.8912
0	1	3	ALLNILSEV	4	1	1	A0AVT1		0	0.002	0.006425	2.75944	2	971.577	-0.0888235	89.5869
0	1	3	LIRPVSASF	2	1	1	P05496		0	0.002	0.004367	2.7581	2	989.579	0.839362	49.4443
0	1	3	SLAEVLQQL	5	1	1	Q6NUM9		0	0.002	0.005445	2.74898	2	1000.57	-0.0729177	82.553
0	1	3	IARLPSSTL	4	1	1	Q86Y91		0	0.002	0.008476	2.7452	2	957.572	-0.509702	43.6861
0	1	3	KLAEGVLDV	3	1	1	Q5THK1		0	0.002	0.004275	2.74122	2	943.546	-0.113756	50.8336
0	1	3	ALPEIFTEL	9	2	1	P41091		0	0.002	0.003918	2.74086	2	1032.56	1.2651	88.849
0	1	3	TVYGGVmYI	2	1	1	Q9P2N7	M7(Oxidation)	0	0.002	0.007655	2.73142	2	1018.49	-0.164718	60.4431
0	1	3	SPVVRVAV	4	1	1	P13639		0	0.002	0.004032	2.72517	2	826.514	-0.501601	39.9067
0	1	3	GLKEGIPAL	4	1	1	P13639		0	0.002	0.004421	2.7228	2	897.54	-0.474267	51.4765
0	1	3	ALVVQVAEA	4	1	1	P07686		0	0.002	0.003274	2.71647	2	899.52	-0.2151	54.4418
0	1	3	APFEPLASGIL	3	1	1	P01033		0	0.002	0.004536	2.71476	2	1114.61	-0.0411701	84.4241
0	1	3	YLHNQGIGV	2	1	1	O60566		0	0.002	0.005387	2.71259	2	1000.52	-0.342605	37.1775
0	1	3	ALDTSNVmV	3	1	1	Q27J81	M8(Oxidation)	0	0.002	0.003491	2.71069	2	965.461	-0.140184	45.425
0	1	3	ALAGGITmV	3	1	1	P27708	M8(Oxidation)	0	0.002	0.003758	2.71059	2	848.455	-0.189672	50.3733
0	1	3	RPAGLSPTL	1	1	1	Q14135		0	0.002	0.003739	2.70027	2	911.531	-0.412628	39.4134
0	1	3	GLYPNLIQV	2	1	1	Q7L2E3		0	0.002	0.005107	2.69411	2	1016.58	-0.399673	77.9444
0	1	3	GPASRVSQL	2	1	1	Q9H7N4		0	0.002	0.009293	2.69057	2	914.505	-0.235879	29.4652
0	1	3	GLIDRQVTV	3	1	1	Q9UPN3		0	0.002	0.007775	2.68648	2	1000.58	0.0395571	47.5784
0	1	3	SLAEGLRTV	3	1	1	Q9Y6K5		0	0.002	0.003266	2.68254	2	945.539	2.39181	42.1485
0	1	3	ALIARVTNV	2	1	1	Q9ULZ3		0	0.002	0.004281	2.67602	2	956.591	2.36226	45.8722
0	1	3	SLANETHQL	2	1	1	Q8NFZ5		0	0.002	0.004908	2.6733	2	1012.5	-0.829481	31.8552
0	1	3	QLmAEKLQL	1	1	1	P35579	M3(Oxidation)	0	0.002	0.007653	2.67105	2	1089.6	0.0195832	47.9583
0	1	3	GVLENIFGV	3	1	1	Q9H6A9		0	0.002	0.008554	2.66743	2	947.519	-0.719529	89.6566
0	1	3	KPKSQQTSF	1	1	1	Q12986		0	0.002	0.003124	2.66583	2	1050.56	-0.661359	13.4612
0	1	3	ALDSGAFQSV	1	1	1	Q8NFW8		0	0.002	0.003306	2.66547	2	994.484	0.373358	53.8518
0	1	3	ALDKATVLL	4	1	1	Q53EL6		0	0.002	0.009106	2.65109	2	943.582	-0.375719	52.453
0	1	3	AmLAQQmQL	4	1	1	Q9NR56	M2(Oxidation); M7(Oxidation)	0	0.002	0.003643	2.64872	2	1065.51	-0.257131	38.0003
0	1	3	FLDEYIFLA	3	2	1	O15523		0	0.002	0.004499	2.64662	2	1130.58	0.170414	95.0236
0	1	3	SPESVKATL	1	1	1	Q96JM3		0	0.002	0.008224	2.64437	2	931.508	-1.66304	31.1391
0	1	3	ALDSTNVEA	1	1	1	P62491		0	0.002	0.009385	2.64086	2	919.436	-0.406085	33.8189
0	1	3	GLADITQQL	3	1	1	Q9NYV4		0	0.002	0.003572	2.63928	2	958.521	0.702569	66.0664
0	1	3	KLLTEVHAA	2	1	1	P78325		0	0.002	0.01003	2.63727	2	981.572	-0.372877	30.8691
0	1	3	NPQERTLTL	3	1	1	P08238		0	0.002	0.006063	2.63269	2	1071.58	-0.179304	37.7932
0	1	3	SPVLSLSSL	3	1	1	O15533		0	0.002	0.009706	2.62903	2	902.519	-0.570485	72.8221
0	1	3	NLLEIAPHL	2	1	1	P43304		0	0.002	0.005641	2.62872	2	1019.59	0.514444	69.5403
0	1	3	GLTEALHFV	1	1	1	P07199		0	0.002	0.003254	2.62706	2	986.53	-0.222222	65.5386
0	1	3	KLGSVPVTV	2	1	1	Q9Y4C2		0	0.002	0.00371	2.62408	2	899.556	-0.422029	45.8903
0	1	3	AILGPTFTL	1	1	1	P04035		0	0.002	0.005483	2.62202	2	932.545	-0.106972	81.8953
0	1	3	RLLEATSYL	6	1	1	O60341		0	0.002	0.004532	2.62128	2	1065.59	0.113026	57.7476
0	1	3	FSIPEGALVAV	2	1	1	P33527		0	0.002	0.003227	2.60863	2	1102.61	0.401221	83.0717
0	1	3	KQVEEIFNL	1	1	1	P78347		0	0.002	0.003709	2.60142	2	1119.61	1.77885	59.9414
0	1	3	NRPGTVSSL	2	1	1	P35659		0	0.002	0.008359	2.60136	2	930.5	-0.599508	26.5011
0	1	3	FLVNSDLTL	2	1	1	Q13416		0	0.002	0.004286	2.59444	2	1021.56	-0.215673	78.1197
0	1	3	TPRVPDNSL	2	1	1	Q13829		0	0.002	0.00797	2.59396	2	998.526	-0.105634	35.5078
0	1	3	RPYEPINSI	4	1	1	Q8WUA4		0	0.002	0.004529	2.5913	2	1088.57	0.0115995	43.8999
0	1	3	AQYEHDLEV	3	1	1	P62826		0	0.002	0.01001	2.58774	2	1103.5	0.112895	39.1922
0	1	3	QLLDQVEQI	4	1	1	Q7Z7H5		0	0.002	0.00463	2.58123	2	1085.58	0.136888	66.6339
0	1	3	SPAEGQVKL	2	1	1	Q99607		0	0.002	0.006484	2.57968	2	928.509	-0.52269	31.4205
0	1	3	RPAQVSQPF	4	1	1	Q9Y520		0	0.002	0.008107	2.57322	2	1029.55	-1.53776	34.476
0	1	3	GPARAGSVV	2	1	1	Q71SY5		0	0.002	0.0083	2.57308	2	813.458	0.186907	20.2314
0	1	3	KLLDLmPRL	6	1	1	Q96HW7	M6(Oxidation)	0	0.002	0.007279	2.57178	2	1114.67	0.533661	56.8622
0	1	3	VLVNDFFLV	5	1	1	P60228		0	0.002	0.004349	2.57045	2	1065.6	-0.356158	95.04
0	1	3	KVFSAFITV	2	1	1	Q5SRE5		0	0.002	0.003096	2.56206	2	1011.59	-0.183373	66.5192
0	1	3	ALATLIHQV	6	1	1	Q9UBW8		0	0.002	0.01001	2.56054	2	965.578	-0.0775828	53.7994
0	1	3	APRQPGLmA	5	2	1	Q5T1J5	M8(Oxidation)	0	0.002	0.007518	2.56015	2	956.499	0.703258	25.9188
0	1	3	mLNEHDFEV	3	1	1	P38398	M1(Oxidation)	0	0.002	0.004559	2.5555	2	1149.49	-0.168477	47.1162
0	1	3	GLFSNDIPHV	2	1	1	Q8NI36		0	0.002	0.003592	2.55544	2	1098.56	0.580741	64.8947
0	1	3	FQNPFRSEL	3	1	1	P18887		0	0.002	0.004009	2.55129	2	1137.57	0.422098	58.85
0	1	3	SLVQRVETI	1	1	1	Q9H8V3		0	0.002	0.003527	2.54196	2	1044.61	0.889512	49.8378
0	1	3	SVKPASSSF	2	1	1	Q9Y4W2		0	0.002	0.009754	2.53917	2	909.468	0.37697	24.7983
0	1	3	NLYPETFAL	1	1	1	Q14094		0	0.002	0.005987	2.53898	2	1067.54	0.684006	77.6172
0	1	3	SPRPSGPGPSSF	2	1	1	Q96T58		0	0.002	0.004166	2.5382	2	1172.57	-0.742119	34.6639
0	1	3	SIIGRLLEV	12	1	1	P62136		0	0.002	0.005987	2.53604	2	999.62	0.40364	74.0563
0	1	3	RLTPKLmEV	7	1	1	O15372	M7(Oxidation)	0	0.002	0.007162	2.53465	2	1102.63	-0.112932	36.3197
0	1	3	APELLRALL	3	1	1	Q00653		0	0.002	0.004394	2.53313	2	995.625	0.381071	73.3365
0	1	3	ILIGYLEYV	2	2	2	Q92793;Q09472		0	0.002	0.004564	2.52919	2	1082.61	0.297141	89.6138
0	1	3	LLLEEGGLVQV	2	1	1	Q92890		0	0.002	0.005968	2.52686	2	1169.68	-0.227017	79.2578
0	1	3	GmLDGLVNV	3	1	1	Q8IXB1	M2(Oxidation)	0	0.002	0.008081	2.52219	2	933.471	-0.0658142	64.0673
0	1	3	LLAEQGYEV	1	1	1	Q9UBV2		0	0.002	0.003821	2.52086	2	1021.52	-0.0834102	54.2909
0	1	3	GILEGIGILAV	5	1	1	Q9BYT9		0	0.002	0.003566	2.52073	2	1054.65	0.407097	97.0469
0	1	3	LPQANRDTL	3	1	1	Q9H0H5		0	0.002	0.009368	2.51713	2	1027.55	0.729214	33.0615
0	1	3	SYPYFVIQY	1	1	1	Q7Z3E1		0	0.002	0.009184	2.51657	2	1179.57	0.80906	81.3636
0	1	3	TPAPPTHAL	2	1	1	Q5SXM2		0	0.002	0.00455	2.50676	2	904.489	-0.175028	33.4589
0	1	3	SVLKSIQEV	2	1	1	P42285		0	0.002	0.004182	2.50458	2	1002.58	0.084927	45.9976
0	1	3	TPKmPGQSV	4	1	1	Q8WYP5	M4(Oxidation)	0	0.002	0.00451	2.50417	2	960.482	-0.34495	17.3524
0	1	3	FILPFIIAA	1	1	1	P00156		0	0.002	0.008654	2.504	2	1004.62	0.117747	106.569
0	1	3	GPKPGGGPGL	1	1	1	P23246		0	0.002	0.005298	2.50372	2	836.463	0.255622	24.4278
0	1	3	ALSDHHIYL	4	1	1	P04075		0	0.002	0.007088	2.48846	2	1068.55	-0.11657	41.5586
0	1	3	ALLDSVEVGL	3	1	1	O95613		0	0.002	0.005614	2.48742	2	1015.57	0.844249	79.0035
0	1	3	GLYGAIFRL	2	1	1	O95977		0	0.002	0.003586	2.47504	2	1009.58	0.204224	73.9331
0	1	3	KLILLITQV	4	1	1	Q15061		0	0.002	0.009438	2.47461	2	1040.71	0.205736	73.4509
0	1	3	LLDVPTAAV	5	1	1	P13284		0	0.002	0.003139	2.47432	2	898.524	-0.271311	65.2708
0	1	3	VPAENKSVL	2	1	1	A2RUB6		0	0.002	0.008636	2.47226	2	956.541	-0.240603	29.7104
0	1	3	ALLSAAFLL	3	1	1	Q9Y320		0	0.002	0.00512	2.47164	2	918.566	0.0373054	94.8663
0	1	3	ALmDEVVKA	2	1	1	P00558	M3(Oxidation)	0	0.002	0.005127	2.46617	2	991.513	0.245945	35.5735
0	1	3	LLVPTSGIYFV	4	1	1	P01374		0	0.002	0.005409	2.45605	2	1208.69	1.79404	91.7916
0	1	3	GLATDVQTV	11	1	1	P49720		0	0.002	0.009287	2.45409	2	903.478	-0.173062	47.2057
0	1	3	SPAGPGRAASL	2	1	1	Q9NWT8		0	0.002	0.003069	2.45384	2	983.527	0.219524	28.0067
0	1	3	ALLKVNQEL	1	1	1	Q9Y512		0	0.002	0.004188	2.44855	2	1027.61	-0.831217	49.4739
0	1	3	ALITRIFGV	1	1	1	Q6YHU6		0	0.002	0.004742	2.44823	2	989.615	0.332743	72.5712
0	1	3	SLAEGRLYL	1	1	1	Q7Z3E5		0	0.002	0.005578	2.44739	2	1021.57	0.740732	53.5537
0	1	3	RPSASTQAL	3	1	1	Q16531		0	0.002	0.009895	2.44734	2	930.499	-0.927478	22.7747
0	1	3	KILETLYTL	1	1	1	Q5W0V3		0	0.002	0.004074	2.44387	2	1093.65	2.0703	66.3944
0	1	3	SLAEVNTQL	1	1	1	Q9BV73		0	0.002	0.004303	2.43863	2	974.516	0.402594	52.355
0	1	3	GLmKKAYEL	3	5	1	Q02080	M3(Oxidation)	0	0.002	0.006846	2.43519	2	1068.58	0.120752	29.7923
0	1	3	SPRSPSTTYL	3	1	1	Q13111		0	0.002	0.003061	2.42934	2	1108.56	-1.04632	34.8594
0	1	3	SPRVPNSSV	3	1	1	Q9NR09		0	0.002	0.00722	2.42893	2	942.5	0.0557132	25.6344
0	1	3	LLIPFTIFm	1	1	1	P51685	M9(Oxidation)	0	0.002	0.003383	2.42801	2	1110.63	-0.942063	106.407
0	1	3	RPSAAGINL	3	1	1	Q08211		0	0.002	0.004362	2.42521	2	898.51	-0.538598	38.7243
0	1	3	GQISEVVVV	2	1	1	Q14011		0	0.002	0.003892	2.41919	2	929.53	-0.537455	59.3491
0	1	3	KLIAKIPTI	2	1	1	Q92753		0	0.002	0.008829	2.41576	2	996.681	-0.738986	52.0411
0	1	3	NPRYFPmSL	1	1	1	Q6GYQ0	M7(Oxidation)	0	0.002	0.006299	2.41169	2	1140.55	-0.1961	51.2002
0	1	3	SPYFQRPLAL	1	1	1	P32929		0	0.002	0.006546	2.40856	2	1191.65	-1.404	60.4464
0	1	3	APAPPPEEVL	2	1	1	Q8IVF7		0	0.002	0.007784	2.40528	2	1019.54	0.0282659	53.0423
0	1	3	ALDKALTSV	1	1	1	Q13617		0	0.002	0.006018	2.40483	2	917.53	-0.0123145	41.8044
0	1	3	YKFDFPVSY	3	1	1	Q9NXE4		0	0.002	0.005162	2.4006	2	1165.56	0.508885	68.7878
0	1	3	SLLDEVLNV	2	1	1	Q9UKI2		0	0.002	0.005993	2.38902	2	1001.55	0.0378416	91.1065
0	1	3	RPVAPSGTAL	2	1	1	P35658		0	0.002	0.006114	2.37362	2	968.552	-0.0584092	32.8158
0	1	3	SLAESLDQA	1	1	1	Q9Y2L1		0	0.002	0.003627	2.36474	2	933.451	-1.08064	45.2873
0	1	3	GLmGAGIAQV	4	2	1	P40939	M3(Oxidation)	0	0.002	0.007193	2.36251	2	932.487	-0.064585	50.3847
0	1	3	GVRPVSGDL	1	1	1	Q9Y2U8		0	0.002	0.00705	2.35944	2	899.494	-0.143342	32.4966
0	1	3	VVSEVDIAKAD	2	1	1	P20591		0	0.002	0.005375	2.35685	2	1145.61	0.954368	38.7195
0	1	3	GPNGGIVTSL	2	1	1	Q9HCN4		0	0.002	0.003562	2.35439	2	914.494	-0.0361689	53.2453
0	1	3	NLYPFVKTV	4	1	1	P31939		0	0.002	0.003573	2.34513	2	1080.61	0.0860788	59.1341
0	1	3	ALAVNISAA	1	1	1	P40227		0	0.002	0.003085	2.34296	2	829.478	-0.0862389	52.9538
0	1	3	APRPAGSYL	4	1	1	P33076		0	0.002	0.0044	2.34003	2	931.499	-0.208323	33.5157
0	1	3	LVRDVVSSL	4	1	1	Q9NQ55		0	0.002	0.009533	2.33961	2	987.584	0.236362	49.9326
0	1	3	RmLDSVEKL	5	1	1	P55160	M2(Oxidation)	0	0.002	0.006715	2.33953	2	1106.59	0.0774569	32.3543
0	1	3	VLmDHILNL	1	1	1	O15111	M3(Oxidation)	0	0.002	0.005438	2.33775	2	1083.59	0.198748	60.4365
0	1	3	SPQKTmSVL	2	1	1	Q12888	M6(Oxidation)	0	0.002	0.009241	2.33528	2	1006.52	0.226637	24.0326
0	1	3	QVFPGLLERV	4	1	1	Q9UBB4		0	0.002	0.008627	2.33303	2	1157.67	-0.113299	68.651
0	1	3	RLmNDmTAV	4	1	1	Q92598	M3(Oxidation); M6(Oxidation)	0	0.002	0.008777	2.33066	2	1082.5	0.482978	23.246
0	1	3	GLVDKLQAL	2	1	1	Q6FI81		0	0.002	0.005167	2.32594	2	956.578	0.0647959	60.0365
0	1	3	ALYTVIETV	5	1	1	Q6NUK4		0	0.002	0.003671	2.32148	2	1008.56	1.37556	71.6612
0	1	3	FVLPELPSV	4	1	1	P53990		0	0.002	0.00342	2.31825	2	1000.57	0.840408	88.5382
0	1	3	KPAPPFNVTV	2	1	1	Q9HBE5		0	0.002	0.003314	2.31758	2	1069.6	0.0582228	52.8621
0	1	3	KLQENLQQL	1	1	1	Q86Y82		0	0.002	0.003801	2.3075	2	1113.63	1.95242	41.5096
0	1	3	RVPPPPQSV	5	1	1	P29353		0	0.002	0.007774	2.30573	2	976.558	0.552652	30.3086
0	1	3	APEEHPVL	1	3	1	P60709		0	0.002	0.004977	2.2989	2	891.457	-0.641386	30.7252
0	1	3	KPmEKLLGL	3	1	1	Q9Y3D3	M3(Oxidation)	0	0.002	0.005934	2.29498	2	1044.61	-0.599683	40.0042
0	1	3	YRNAYTmVL	2	1	1	Q13618	M7(Oxidation)	0	0.002	0.003056	2.29276	2	1146.56	-0.0274514	44.005
0	1	3	SPGERATL	5	10	1	P01621		0	0.002	0.003586	2.28769	2	830.437	0.0636312	20.4418
0	1	3	FIFSDTHEL	3	1	1	Q9UKK3		0	0.002	0.003849	2.28582	2	1108.53	0.166191	60.6951
0	1	3	FLLPKVQSIQL	1	1	1	A2VDJ0		0	0.002	0.003394	2.28573	2	1285.79	-0.191357	77.9705
0	1	3	LPQGIVREL	3	1	1	P63272		0	0.002	0.004115	2.28275	2	1024.62	0.145033	53.5912
0	1	3	VLLSTIHEL	2	1	1	Q6I9Y2		0	0.002	0.005233	2.27979	2	1024.6	0.0449582	58.8176
0	1	3	YLDRFLAGV	1	1	1	P30279		0	0.002	0.003531	2.27807	2	1053.57	0.231921	65.1923
0	1	3	KLmDQLEAL	4	1	1	Q9NP79	M3(Oxidation)	0	0.002	0.004824	2.27683	2	1076.57	0.0326286	49.1536
0	1	3	HPRVPSLTTV	3	1	1	Q9BW19		0	0.002	0.005183	2.27498	2	1106.63	0.15564	41.0088
0	1	3	AILTVVPKI	2	1	1	Q9Y4B6		0	0.002	0.005829	2.27319	2	953.639	-0.0424055	64.4377
0	1	3	mPQSGTGVSV	3	1	1	O00487	M1(Oxidation)	0	0.002	0.007232	2.26824	2	978.456	0.287353	31.3546
0	1	3	LLASINSTV	1	1	1	Q16531		0	0.002	0.003538	2.26818	2	917.53	0.0651055	56.1754
0	1	3	SIIEYLPTL	2	1	1	Q96QE3		0	0.002	0.005178	2.26309	2	1048.59	-0.529048	89.2876
0	1	3	ALREENEQL	2	1	1	Q8IYR2		0	0.002	0.006847	2.25658	2	1101.55	0.649553	29.0747
0	1	3	RLLETVIDV	2	1	1	P57678		0	0.002	0.004827	2.25331	2	1057.63	-0.183147	64.6826
0	1	3	ILVGLLHmV	1	1	1	Q53FV1	M8(Oxidation)	0	0.002	0.004141	2.25305	2	1010.61	-0.502203	65.516
0	1	3	LPASGRSAEV	1	1	1	O15533		0	0.002	0.003061	2.25302	2	986.527	0.625369	26.0106
0	1	3	RLQEFIDEV	3	1	1	Q96RT8		0	0.002	0.003884	2.25171	2	1148.59	-0.016724	57.5988
0	1	3	SPQGRVmTI	4	1	1	Q15365	M7(Oxidation)	0	0.002	0.003568	2.23815	2	1004.52	0.667811	27.0501
0	1	3	SLADVHIEV	2	1	1	O14981		0	0.002	0.00539	2.23688	2	982.52	0.00207725	57.5103
0	1	3	RLQEVTHSV	3	1	1	P26010		0	0.002	0.006971	2.23341	2	1068.58	0.196787	24.7903
0	1	3	RLSEVQASL	2	1	1	Q9NXW2		0	0.002	0.007538	2.23103	2	1002.56	0.514592	39.6494
0	1	3	TPSSRPASL	3	1	1	Q96S82		0	0.002	0.007832	2.23007	2	915.489	-0.570296	23.2595
0	1	3	VmLEYVERA	3	1	1	Q13617	M2(Oxidation)	0	0.002	0.007857	2.225	2	1125.56	1.33198	43.4421
0	1	3	NLISALEEA	2	1	1	P22102		0	0.002	0.004161	2.22489	2	959.504	-0.518446	72.3352
0	1	3	TPKNTSVSL	2	1	1	Q96TA2		0	0.002	0.007271	2.22355	2	946.52	-0.18073	27.8617
0	1	3	mLFGHPLLV	10	1	1	P51784	M1(Oxidation)	0	0.002	0.00581	2.22055	2	1042.58	0.263667	66.6126
0	1	3	LAEKLPTL	1	1	1	Q14008		0	0.002	0.009111	2.21675	2	884.545	-0.181778	51.6342
0	1	3	ALFPVAEDISL	3	1	1	Q9H1I8		0	0.002	0.003296	2.21531	2	1174.64	-0.360908	89.7572
0	1	3	AmmAKAEYL	2	1	1	Q15008	M2(Oxidation); M3(Oxidation)	0	0.002	0.003145	2.21434	2	1059.49	0.0393118	28.6453
0	1	3	ALFQRPPLI	3	1	1	O60832		0	0.002	0.003553	2.21205	2	1054.64	0.0810128	65.8222
0	1	3	SLIFKLEEL	1	1	1	Q9NQQ7		0	0.002	0.008771	2.21059	2	1091.64	0.289533	75.447
0	1	3	SPADRmLTV	3	1	1	Q9H6E5	M6(Oxidation)	0	0.002	0.006036	2.20809	2	1005.5	0.231101	32.9112
0	1	3	GLIEDTVEm	1	1	1	Q07890	M9(Oxidation)	0	0.002	0.004702	2.20453	2	1022.47	-1.07387	52.0934
0	1	3	KPQSTTSL	1	1	1	Q9C0D7		0	0.002	0.009914	2.19763	2	861.467	-1.14912	15.7245
0	1	3	TPSGDKTSL	2	1	1	P08133		0	0.002	0.004186	2.19193	2	905.457	-0.185885	18.1132
0	1	3	TmVDRIEEV	2	1	1	P29375	M2(Oxidation)	0	0.002	0.004	2.18985	2	1107.54	-0.0311697	36.4646
0	1	3	APRTVALTALL	3	1	1	P04440		0	0.002	0.003643	2.18646	2	1125.7	0.0559461	67.4277
0	1	3	RLLDYVVNI	6	1	1	Q63ZY3		0	0.002	0.005183	2.18049	2	1104.64	0.285876	72.7126
0	1	3	LTRPGSSSL	3	1	1	Q9HB19		0	0.002	0.004687	2.1791	2	917.505	0.135462	28.9743
0	1	3	TYVSFPLEL	2	1	1	Q9UPT9		0	0.002	0.00332	2.17193	2	1068.56	0.0988204	88.3042
0	1	3	QLVEQVEQI	1	1	1	Q9BVK6		0	0.002	0.004452	2.16932	2	1085.58	0.361781	57.5366
0	1	3	VLQQFDFNV	2	1	1	Q9NUQ6		0	0.002	0.003118	2.16722	2	1109.56	1.68483	74.5931
0	1	3	ALDEVFTKV	1	1	1	Q9UMX5		0	0.002	0.009171	2.1672	2	1021.56	-0.643693	56.0314
0	1	3	AmFLGELSL	2	1	1	P20248	M2(Oxidation)	0	0.002	0.008096	2.16645	2	996.507	-0.223545	80.1773
0	1	3	NPRNTEAVTL	2	1	1	Q9UKF6		0	0.002	0.004316	2.1645	2	1114.59	0.0819828	32.6917
0	1	3	YLmDLSYSm	1	4	2	P05107;P26010	M3(Oxidation); M9(Oxidation)	0	0.002	0.005858	2.16231	2	1154.48	0.803911	53.8551
0	1	3	AmTLVNKTL	1	1	1	Q2V2M9	M2(Oxidation)	0	0.002	0.00415	2.16119	2	1006.56	-0.0288829	35.7767
0	1	3	TPRDQQGPGTL	2	1	1	Q5JXC2		0	0.002	0.007148	2.15927	2	1169.59	0.320533	25.6084
0	1	3	SPQLGRAVQL	2	1	1	Q8N2A8		0	0.002	0.003416	2.1535	2	1068.62	-0.281715	45.8688
0	1	3	ILDEPTNNL	1	1	1	Q8NE71		0	0.002	0.005885	2.14951	2	1028.53	0.133468	51.5174
0	1	3	LLATVLQAV	1	1	1	O60613		0	0.002	0.004072	2.14848	2	927.587	-0.397379	76.2044
0	1	3	NLAEKLIGV	2	1	1	Q86X10		0	0.002	0.009396	2.14317	2	956.577	-0.509456	59.7266
0	1	3	GLYQGFNVSV	1	2	1	P05141		0	0.002	0.003645	2.13822	2	1083.55	1.08163	70.9013
0	1	3	KPNEFASQINL	2	1	1	O15371		0	0.002	0.004859	2.1346	2	1260.66	0.323406	52.813
0	1	3	RIIDVVYNA	3	1	1	P62241		0	0.002	0.004404	2.13399	2	1062.59	0.252891	53.0344
0	1	3	SPTLRQLDL	2	1	1	P59045		0	0.002	0.005189	2.13281	2	1042.59	-0.372711	52.8721
0	1	3	IPRITIEm	2	1	1	P11388	M8(Oxidation)	0	0.002	0.004436	2.13208	2	988.549	-0.522418	48.0605
0	1	3	TPAVIRISV	2	1	1	P51610		0	0.002	0.008289	2.13119	2	955.593	-0.242763	54.9632
0	1	3	ALLGDLTKA	2	2	1	O14787		0	0.002	0.003669	2.12156	2	901.535	-0.242349	51.0171
0	1	3	AVQGGRDVL	2	1	1	Q96EP0		0	0.002	0.009633	2.11685	2	914.506	0.220374	27.2168
0	1	3	SPSNTRYLFL	2	1	1	P48454		0	0.002	0.004779	2.11416	2	1197.63	0.396854	59.0332
0	1	3	TVFEGRIYV	2	1	1	O94889		0	0.002	0.004889	2.11081	2	1083.58	-0.0569851	55.8715
0	1	3	RLQDELVTL	2	1	1	Q9UPN3		0	0.002	0.008492	2.10397	2	1086.62	0.114865	58.1551
0	1	3	GLDSGFHSV	2	1	1	O75427		0	0.002	0.005024	2.10265	2	918.431	-0.514347	39.392
0	1	3	SLSEKQYFL	1	1	1	Q8TCY9		0	0.002	0.004083	2.10169	2	1114.58	0.216493	52.1619
0	1	3	SILETVTAV	2	1	1	Q9C040		0	0.002	0.006817	2.09954	2	932.53	-0.432931	68.1242
0	1	3	RPAQFLPEm	3	1	1	Q15345	M9(Oxidation)	0	0.002	0.004197	2.08424	2	1104.55	0.33198	41.9866
0	1	3	mLIGEIFEL	6	2	1	Q7Z3C6	M1(Oxidation)	0	0.002	0.005146	2.08379	2	1080.56	0.222693	93.2392
0	1	3	SPAVSRTQL	1	1	1	Q15149		0	0.002	0.008214	2.08261	2	958.532	-0.0610574	28.2296
0	1	3	KPSEERVREI	8	2	1	P31350		0	0.002	0.006193	2.08192	3	1242.68	0.423598	19.0425
0	1	3	SLFRVITEV	1	1	1	Q93063		0	0.002	0.006187	2.07483	2	1063.61	-0.344005	68.1342
0	1	3	YTSPVNPAV	2	1	1	P61165		0	0.002	0.004638	2.0547	2	947.483	0.0239223	46.7188
0	1	3	APRGPGAEL	2	1	1	Q96FS4		0	0.002	0.009796	2.05421	2	867.468	0.0219635	27.7983
0	1	3	GLLDPGmLVNI	4	1	1	P49116	M7(Oxidation)	0	0.002	0.00521	2.04765	2	1157.62	-0.390305	87.9348
0	1	3	ALYDEVRTV	1	1	1	A6NHR9		0	0.002	0.004172	2.04454	2	1065.56	-0.571472	48.4409
0	1	3	FLDPRPLTVV	2	1	1	Q16678		0	0.002	0.009461	2.04295	2	1156.67	-0.315181	66.0269
0	1	3	APGPRGSYL	3	1	1	A0AV96		0	0.002	0.007582	2.03951	2	917.484	0.0153165	32.1561
0	1	3	YYFFTPYVY	1	1	1	O75845		0	0.002	0.01002	2.03886	2	1262.58	0.482249	90.9499
0	1	3	QLSPRLLEV	3	1	1	Q460N5		0	0.002	0.007868	2.0376	2	1054.63	0.0821622	58.3075
0	1	3	VPATDRNAL	4	1	1	P60228		0	0.002	0.008446	2.03327	2	956.516	-0.300744	26.5775
0	1	3	RLQGELQAV	2	1	1	Q9BRQ5		0	0.002	0.009582	2.0304	2	1013.57	-0.513509	38.1965
0	1	3	FmVDKAIYL	1	1	1	Q8TC92	M2(Oxidation)	0	0.002	0.003294	2.02984	2	1115.58	0.125294	61.5392
0	1	3	KmmLIVNmV	2	1	1	Q49A26	M2(Oxidation); M3(Oxidation); M8(Oxidation)	0	0.002	0.003556	2.02705	2	1126.57	-0.0214546	41.6764
0	1	3	VNVEINVAPGKD	1	1	1	P35527		0	0.002	0.003819	2.02224	2	1254.67	0.259632	45.4906
0	1	3	VPRSASVLL	2	1	1	Q9Y3Q3		0	0.002	0.007997	2.02022	2	941.578	0.298752	45.0412
0	1	3	GILPmVPEV	2	1	1	O95793	M5(Oxidation)	0	0.002	0.007377	2.01913	2	970.528	0.348785	75.7116
0	1	3	SILQTLILV	2	1	1	Q9BVK6		0	0.002	0.003226	1.99864	2	999.645	0.104832	97.0665
0	1	3	ALAGHQDGITFI	2	1	1	Q8TEB1		0	0.002	0.004925	1.99845	2	1242.65	-0.113221	59.2607
0	1	3	KYmDVQFDF	3	1	1	O00159	M3(Oxidation)	0	0.002	0.009866	1.99393	2	1208.53	0.553172	57.6316
0	1	3	QmISRIEYI	1	2	1	P48730	M2(Oxidation)	0	0.002	0.005327	1.99338	2	1168.6	0.0690678	48.714
0	1	3	GTIGLIHAV	2	1	1	P09936		0	0.002	0.004184	1.99047	2	880.525	-0.194608	51.3591
0	1	3	IPAKLHNSL	1	1	1	Q00341		0	0.002	0.004143	1.98924	2	992.589	-0.234462	29.522
0	1	3	TLLRLLYEA	3	1	1	Q7L2H7		0	0.002	0.003145	1.98887	2	1091.65	0.522764	71.4838
0	1	3	VLmDGSVKL	1	1	1	Q92918	M3(Oxidation)	0	0.002	0.008707	1.98427	2	977.534	0.0846058	41.9549
0	1	3	SLLDRFLATV	5	1	1	Q14094		0	0.002	0.004416	1.97444	2	1134.65	0.206088	87.1763
0	1	3	SLLEPFVYL	3	1	1	Q9NYR9		0	0.002	0.008438	1.9728	2	1080.6	0.311577	97.7401
0	1	3	KILDLETEL	1	1	1	Q9ULJ1		0	0.002	0.005153	1.96515	2	1073.61	0.808031	64.1034
0	1	3	TLmEEVLLL	6	1	1	Q9H4A5	M3(Oxidation)	0	0.002	0.003069	1.95613	2	1076.59	0.142748	81.3819
0	1	3	YLTQVDILL	3	1	1	Q8NCD3		0	0.002	0.004628	1.95601	2	1077.62	0.22178	85.1058
0	1	3	KPHNPGFGm	1	1	1	Q12906	M9(Oxidation)	0	0.002	0.007675	1.94824	2	1000.47	-0.426803	16.3287
0	1	3	FLETNVPLL	3	2	1	P35221		0	0.002	0.005338	1.94537	2	1045.59	0.185423	82.2849
0	1	3	ILDLNTYNV	1	1	1	P16885		0	0.002	0.003888	1.93578	2	1064.56	-0.437854	69.5075
0	1	3	RPTTGNTL	3	1	1	Q9BPX6		0	0.002	0.007885	1.93056	2	859.463	-0.707712	17.5
0	1	3	KIFTEDLPEV	2	1	1	Q96JC1		0	0.002	0.003151	1.92834	2	1190.63	0.945738	62.661
0	1	3	FmNPHLISV	2	1	1	Q9UG01	M2(Oxidation)	0	0.002	0.003092	1.92374	2	1073.54	-0.026917	53.8452
0	1	3	YLPELLQTV	2	1	1	O14682		0	0.002	0.006589	1.91953	2	1075.6	-0.0950321	80.3144
0	1	3	GLIDVHVHL	1	1	1	P27708		0	0.002	0.003799	1.91468	2	1002.57	-0.755099	58.805
0	1	3	RVLDINPQV	2	1	1	Q9C0D2		0	0.002	0.003841	1.91461	2	1053.61	0.443353	50.2653
0	1	3	IPRSFmmEV	4	1	1	Q7Z6E9	M6(Oxidation); M7(Oxidation)	0	0.002	0.004193	1.90987	2	1141.54	-0.399501	41.6503
0	1	3	ALKDLINEA	1	1	1	P12004		0	0.002	0.00365	1.9098	2	986.551	-0.306218	51.6276
0	1	3	HLAIKLEQV	5	1	1	Q9Y4B6		0	0.002	0.003515	1.89159	2	1050.63	-0.337586	45.0173
0	1	3	YImGYISKV	1	1	1	O00160	M3(Oxidation)	0	0.002	0.00988	1.85898	2	1089.56	-0.278557	46.3153
0	1	3	YAYDGKDYLA	2	17	2	P01892;P01889		0	0.002	0.003122	1.85411	2	1178.54	-0.126274	43.4816
0	1	3	FmLETVDSVKL	1	1	1	O94903	M2(Oxidation)	0	0.002	0.003432	1.83562	2	1297.67	1.08079	66.6601
0	1	3	NLVSFLETV	1	1	1	Q9GZX9		0	0.002	0.007992	1.82893	2	1021.56	0.381799	91.9922
0	1	3	RAKSQGmAL	1	1	1	P53618	M7(Oxidation)	0	0.002	0.006171	1.81091	2	977.519	-0.473266	12.7942
0	1	3	SLSESFFmV	2	1	1	Q8WYL5	M8(Oxidation)	0	0.002	0.008543	1.80518	2	1062.48	-0.370586	76.3805
0	1	3	IPKSAVGEL	2	2	2	P05107;P26010		0	0.002	0.004618	1.79894	2	913.535	0.0948944	38.8434
0	1	3	VLTNKLLTV	2	1	1	P37287		0	0.002	0.004255	1.78514	2	1000.64	0.642957	54.4584
0	1	3	YPKRPLLGL	4	1	1	Q9GZR7		0	0.002	0.004723	1.78372	2	1056.66	-0.0488626	47.1434
0	1	3	VPRIQPQSL	1	1	1	Q9NVR5		0	0.002	0.003986	1.7747	2	1037.61	-0.0927895	43.8442
0	1	3	KLTENLVAL	2	2	1	Q07002		0	0.002	0.005824	1.76894	2	1000.6	0.0970409	55.4871
0	1	3	YLSPDLSKV	2	1	1	P15056		0	0.002	0.008843	1.76875	2	1021.56	-0.265631	49.8769
0	1	3	LLIKQVVEV	2	1	1	Q8NDN9		0	0.002	0.009011	1.7477	2	1040.67	-0.847026	59.4343
0	1	3	LLEPFVHQV	2	1	1	Q9UHH9		0	0.002	0.006321	1.74588	2	1081.61	2.09831	59.5634
0	1	3	LmYPYIFHV	2	1	1	Q9NZB2	M2(Oxidation)	0	0.002	0.008247	1.72727	2	1198.6	0.040811	72.8745
0	1	3	KLAEKLTIL	3	2	1	P55160		0	0.002	0.005087	1.6984	2	1028.67	0.0924375	48.8292
0	1	3	SLYREILFL	3	2	1	Q5VZ89		0	0.002	0.004721	1.69071	2	1153.66	0.472993	79.526
0	1	3	ALDAGAVYTL	2	1	1	O75891		0	0.002	0.005415	1.66513	2	993.525	-0.355731	65.603
0	1	3	RVPPPPPIA	3	2	1	O60812		0	0.002	0.007246	1.66266	2	943.572	-0.761392	39.3329
0	1	3	FLQEKLQEI	1	1	1	P29374		0	0.002	0.008757	1.66189	2	1147.64	-0.0100326	54.0748
0	1	3	HLAEALHQA	1	1	1	Q9BWS9		0	0.002	0.004704	1.64505	2	989.517	0.496168	24.8606
0	1	3	YMVDKALYL	1	1	1	Q16206		0	0.002	0.003864	1.63798	2	1115.58	-0.517799	61.7032
0	1	3	KLmQQQQEV	2	1	1	O15164	M3(Oxidation)	0	0.002	0.006986	1.60698	2	1147.58	-0.277274	18.5543
0	1	3	LLmENAERV	2	1	1	Q9NVM9	M3(Oxidation)	0	0.002	0.006751	1.47781	2	1090.56	1.01991	33.9448
0	1	3	AmFESSQNVLL	2	1	1	Q9C0E2	M2(Oxidation)	0	0.002	0.007796	1.31319	2	1254.6	0.710516	62.8708
0	1	3	NLFNRYPAL	2	1	1	P13796		0	0.002	0.004572	1.27948	2	1107.59	-1.04724	61.2949
0	1	3	FPmELRQFL	1	1	1	P40763	M3(Oxidation)	0	0.002	0.003365	1.17991	2	1196.61	-0.185183	69.8539
0	1	3	GLVGSLQEV	3	1	1	Q9H1A4		0	0.003	0.01364	3.597	2	901.499	-0.430999	59.8676
0	1	3	VVDAVVTQV	1	1	1	P62487		0	0.003	0.0188	3.08337	2	929.53	-0.603117	51.333
0	1	3	GLVPFLVSV	1	1	1	P52292		0	0.003	0.01164	3.05439	2	930.566	0.43036	94.0851
0	1	3	FLQEHNTTL	3	1	1	Q9P219		0	0.003	0.01152	3.05074	2	1102.55	0.222043	39.584
0	1	3	ALYVAVVNV	3	1	1	Q9BVK8		0	0.003	0.01765	2.9957	2	947.555	-1.22747	71.1657
0	1	3	SLLSHVEQL	4	1	1	Q9UI95		0	0.003	0.01651	2.91908	2	1025.56	-0.0718642	58.2596
0	1	3	SLFPAELAL	3	1	1	Q8WWH5		0	0.003	0.01321	2.82477	2	960.54	0.164977	88.3398
0	1	3	NPASRLTAL	2	2	1	O00238		0	0.003	0.01402	2.80876	2	942.536	-0.670451	41.3592
0	1	3	NmLPQIFRV	4	1	1	Q9NQ89	M2(Oxidation)	0	0.003	0.01866	2.7869	2	1133.61	0.159516	65.0127
0	1	3	GLIDENPGL	2	1	1	P78527		0	0.003	0.01684	2.74851	2	927.478	-0.179365	61.0312
0	1	3	SILEHQIQV	4	1	1	P33991		0	0.003	0.02071	2.714	2	1066.59	0.331747	50.496
0	1	3	RPNGVITGL	3	1	1	Q96QD9		0	0.003	0.01136	2.71298	2	926.542	-0.049274	41.7046
0	1	3	ALPPVLTTV	5	1	1	Q6PKG0		0	0.003	0.01889	2.67483	2	910.56	-0.673253	71.3381
0	1	3	ALASVImGL	2	2	1	P30153	M7(Oxidation)	0	0.003	0.01164	2.64898	2	890.501	-0.402019	71.3054
0	1	3	YPRTGGTL	3	1	1	Q8TEH3		0	0.003	0.01725	2.6458	2	864.457	-0.254936	27.3172
0	1	3	SPVVKGNAL	3	1	1	Q5VW36		0	0.003	0.01131	2.64166	2	884.52	0.16721	28.7801
0	1	3	VPRGQGSQF	3	1	1	O75807		0	0.003	0.01883	2.59236	2	975.502	1.14435	22.1774
0	1	3	FLLPIKTVGV	1	1	1	P49915		0	0.003	0.01803	2.58711	2	1086.69	0.210834	74.1267
0	1	3	IIFVPVPQL	3	1	1	P62081		0	0.003	0.01958	2.56125	2	1025.64	0.139099	92.368
0	1	3	NRSNTVVIm	2	1	1	Q2TAY7	M9(Oxidation)	0	0.003	0.0112	2.54048	2	1049.54	-0.384385	25.9857
0	1	3	KLKPGDLVGV	3	1	1	P17980		0	0.003	0.01996	2.5103	2	1025.64	-0.354839	42.5169
0	1	3	VLLESEQFL	7	1	1	P37108		0	0.003	0.01624	2.50871	2	1077.58	0.102053	74.9482
0	1	3	VLSNVEVTL	2	1	1	Q14204		0	0.003	0.01961	2.50243	2	973.557	0.33793	64.0183
0	1	3	SLVSSLYKV	1	1	1	Q9BYI3		0	0.003	0.01928	2.49704	2	995.578	0.791694	57.9392
0	1	3	VLAFENPQV	1	1	1	Q8IUR7		0	0.003	0.01631	2.49075	2	1016.54	0.73427	62.0282
0	1	3	LPKIPSNATL	2	1	1	Q13451		0	0.003	0.01232	2.4877	2	1053.63	1.01929	53.0195
0	1	3	SPEDRGSSL	2	1	1	Q76I76		0	0.003	0.01442	2.48251	2	947.443	0.265486	18.2553
0	1	3	ALSSLIHAL	2	1	1	P13010		0	0.003	0.01013	2.48227	2	924.551	0.0506896	64.3835
0	1	3	RLYQGINQL	4	1	1	P43246		0	0.003	0.01903	2.47405	2	1104.62	0.408628	46.938
0	1	3	FLKDLVASV	2	1	1	Q14919		0	0.003	0.01756	2.47252	2	991.583	0.811981	62.8281
0	1	3	TLmEALHYm	4	1	1	O14980	M3(Oxidation); M9(Oxidation)	0	0.003	0.01529	2.4612	2	1140.51	-0.254436	43.0685
0	1	3	ALDSQVPKV	4	1	1	Q5JSP0		0	0.003	0.01731	2.457	2	956.541	-0.176795	40.6676
0	1	3	IPQPSGKVL	2	1	1	Q12968		0	0.003	0.01109	2.44242	2	938.567	-0.377539	39.513
0	1	3	YLDPSVLSGV	1	1	1	Q15041		0	0.003	0.0138	2.43867	2	1049.55	0.743481	72.3501
0	1	3	GLLGNVVNI	3	1	1	Q92611		0	0.003	0.0204	2.43297	2	898.535	-0.474568	77.1508
0	1	3	KVLERVNAV	7	1	1	Q9UL46		0	0.003	0.01391	2.41905	2	1027.63	-0.246539	29.7399
0	1	3	LLPEGPPAI	3	1	1	Q15011		0	0.003	0.01339	2.40624	2	906.529	-0.093495	65.1559
0	1	3	FLTKQEILL	2	1	1	Q99828		0	0.003	0.01939	2.39572	2	1104.67	0.273635	62.5248
0	1	3	VmFGGKQVVV	4	1	1	O43865	M2(Oxidation)	0	0.003	0.01203	2.39253	2	1079.59	0.22445	47.5405
0	1	3	SPSSILSTL	5	2	1	O95997		0	0.003	0.01267	2.38277	2	904.499	0.0248648	67.8999
0	1	3	SLLPYLPmL	2	1	1	Q9Y4A5	M8(Oxidation)	0	0.003	0.01573	2.37869	2	1062.59	0.300719	94.6809
0	1	3	SPLVSRLTL	1	1	1	P40926		0	0.003	0.01033	2.3421	2	985.604	-0.174376	57.1171
0	1	3	ALLEQTGDmSL	1	1	1	P49454	M9(Oxidation)	0	0.003	0.0182	2.33702	2	1193.57	0.451581	55.6034
0	1	3	TPSSSRLEL	2	1	1	Q9C0C7		0	0.003	0.01367	2.33395	2	989.525	-1.0583	36.4023
0	1	3	APASASQKL	2	1	1	Q14807		0	0.003	0.01938	2.33012	2	872.483	-0.79491	17.534
0	1	3	AVLDNPYPV	1	1	1	P48637		0	0.003	0.0155	2.32969	2	987.515	0.0858076	59.6878
0	1	3	RLADALQEL	2	1	1	P02545		0	0.003	0.01008	2.32828	2	1028.57	0.111511	57.0958
0	1	3	mPSQFRDIL	2	1	1	Q09472	M1(Oxidation)	0	0.003	0.01271	2.3194	2	1122.56	-0.489734	51.6863
0	1	3	NYPAFmmEm	1	1	1	Q86TG7	M6(Oxidation); M7(Oxidation); M9(Oxidation)	0	0.003	0.01068	2.31899	2	1181.43	0.0640857	45.4021
0	1	3	FPNKQGYVL	4	1	1	O43684		0	0.003	0.01965	2.31442	2	1065.57	-0.677774	46.4284
0	1	3	RPAANPIQF	5	1	1	P23921		0	0.003	0.01721	2.29829	2	1013.55	-0.321184	44.3721
0	1	3	LPASVHPQL	2	1	1	Q9H0K1		0	0.003	0.01111	2.28617	2	961.546	-0.533717	43.8736
0	1	3	RLSELGITQA	1	1	1	Q8NEM2		0	0.003	0.01839	2.27313	2	1087.61	-0.00735385	44.8483
0	1	3	LTIEDGIFEV	2	2	1	P54652		0	0.003	0.0161	2.27242	2	1135.59	-0.00786872	84.8046
0	1	3	ALLQALmEL	1	1	1	Q9BTY7	M7(Oxidation)	0	0.003	0.01821	2.259	2	1017.56	-0.267768	84.9205
0	1	3	KLFIGGLNV	1	1	1	Q13151		0	0.003	0.01809	2.2345	2	960.587	-0.547059	65.3231
0	1	3	RImEFTTTL	3	1	1	P78527	M3(Oxidation)	0	0.003	0.01819	2.23238	2	1127.58	1.19917	49.8151
0	1	3	KPASVFVQL	2	1	1	P19838		0	0.003	0.01369	2.22652	2	988.583	0.0484535	54.1139
0	1	3	LPSALRPLL	1	1	1	Q13370		0	0.003	0.02022	2.22033	2	979.631	1.12057	64.3619
0	1	3	SPmEGTGISL	2	1	1	Q15788	M3(Oxidation)	0	0.003	0.01594	2.21989	2	1007.47	0.0365724	49.2102
0	1	3	RPRKAFLLLL	1	1	1	P13667		0	0.003	0.01643	2.21129	2	1226.81	0.17994	62.2182
0	1	3	ALLERGYSL	3	1	1	P34897		0	0.003	0.01081	2.21052	2	1021.57	-0.394452	51.3374
0	1	3	NPEINKAVL	2	1	1	O43402		0	0.003	0.01345	2.20713	2	997.568	0.13669	39.5907
0	1	3	SPRGSTDSL	2	1	1	Q9UQQ2		0	0.003	0.01355	2.18057	2	919.448	-0.14004	17.0523
0	1	3	QLmEQVAQL	5	1	1	Q14203	M3(Oxidation)	0	0.003	0.02029	2.17843	2	1075.54	-0.398771	50.1836
0	1	3	mLLTKLPTI	1	1	1	Q15388	M1(Oxidation)	0	0.003	0.01659	2.16822	2	1045.63	1.4982	64.0773
0	1	3	ILLEmIHSI	2	1	1	O95816	M5(Oxidation)	0	0.003	0.01342	2.15689	2	1084.61	0.635607	62.1821
0	1	3	IHSPVVNEL	2	1	1	Q9Y2X3		0	0.003	0.01036	2.15673	2	1007.55	0.351806	45.3954
0	1	3	SIISNLITV	5	1	1	Q9C0E2		0	0.003	0.01791	2.14824	2	959.576	-0.970002	84.3136
0	1	3	APSRNGmVL	9	1	1	P26373	M7(Oxidation)	0	0.003	0.01803	2.1474	2	960.494	0.66186	24.1161
0	1	3	KPVKPHSSF	2	1	1	Q9Y520		0	0.003	0.01051	2.14295	2	1026.57	0.273294	14.0917
0	1	3	YKSPVILL	3	1	1	Q9NVI1		0	0.003	0.01573	2.12957	2	932.581	-0.164959	60.1457
0	1	3	GLLNNIAEV	2	2	1	Q9C0D3		0	0.003	0.013	2.12907	2	942.525	-0.0233851	70.8132
0	1	3	GLIDHQTYL	2	1	1	Q15149		0	0.003	0.01082	2.12602	2	1059.55	0.424313	52.6508
0	1	3	SILSEVQQA	1	1	1	P09874		0	0.003	0.01416	2.12184	2	974.516	0.277331	56.7836
0	1	3	GLPRFGIEmV	2	1	1	Q9H2Y7	M9(Oxidation)	0	0.003	0.01628	2.10919	2	1134.6	-0.0744947	61.7984
0	1	3	ILSESLHSL	2	1	1	O43156		0	0.003	0.01431	2.10351	2	998.553	1.5512	49.5101
0	1	3	KPATKTAEL	3	1	1	P18583		0	0.003	0.01252	2.10331	2	958.559	2.08976	14.7495
0	1	3	QPREPQVYTL	2	4	1	P01859		0	0.003	0.01767	2.08354	2	1230.65	0.100311	45.1034
0	1	3	RImNLTVmL	1	1	1	Q96RS6	M3(Oxidation); M8(Oxidation)	0	0.003	0.01476	2.08315	2	1122.6	-0.0281069	54.3658
0	1	3	AmYPDQVQL	1	1	1	O94952	M2(Oxidation)	0	0.003	0.01406	2.08295	2	1080.5	0.482495	54.6941
0	1	3	ITAPPSRVL	3	1	1	O00767		0	0.003	0.01047	2.06045	2	953.578	-0.0250394	41.2605
0	1	3	LLDPTNVFI	2	1	1	Q6P4A7		0	0.003	0.01241	2.05641	2	1031.58	-0.734493	83.8083
0	1	3	ALSQDIPEI	3	1	1	Q6P2E9		0	0.003	0.01044	2.05559	2	985.52	0.336919	64.7564
0	1	3	KLLEPVLLL	11	1	1	P62249		0	0.003	0.01885	2.02892	2	1037.7	0.23114	79.4259
0	1	3	HPRSPTPTL	3	1	1	Q96HE9		0	0.003	0.0102	2.02783	2	1005.55	-0.16845	26.1706
0	1	3	KPLGPTAAF	1	1	1	O60331		0	0.003	0.01624	2.01518	2	901.514	-0.567741	41.8666
0	1	3	APAQARPTVF	2	1	1	Q9Y478		0	0.003	0.01784	2.0137	2	1057.58	-0.399488	37.5844
0	1	3	SLLPAIVEL	8	2	1	P30153		0	0.003	0.01031	1.99859	2	954.587	-0.0404401	92.0387
0	1	3	SRGDFVVEY	4	1	1	Q9NQR1		0	0.003	0.01869	1.99594	2	1071.51	0.299163	47.3807
0	1	3	KLAEGAGIQL	2	1	1	Q86U06		0	0.003	0.01121	1.99531	2	999.584	0.16246	47.1342
0	1	3	APLAVFQmL	2	2	1	Q6NZ67	M8(Oxidation)	0	0.003	0.01969	1.99204	2	1005.54	-0.137801	77.7319
0	1	3	ILDDSPKEI	2	1	1	Q9NRD0		0	0.003	0.01627	1.97709	2	1029.55	-1.0759	40.8435
0	1	3	LPRSINTDTL	1	1	1	Q8NHV4		0	0.003	0.01404	1.97612	2	1129.62	-0.169988	45.5625
0	1	3	RmLYmIEQV	3	1	1	O43683	M2(Oxidation); M5(Oxidation)	0	0.003	0.01572	1.93712	2	1214.59	1.11921	47.7145
0	1	3	FLQEYVANL	1	1	1	O14980		0	0.003	0.01907	1.91485	2	1096.57	-0.168735	73.8809
0	1	3	SPVSRIGL	2	1	1	P22695		0	0.003	0.02014	1.91208	2	828.493	-0.51483	42.2362
0	1	3	QPSPARAPAEL	3	1	1	Q13794		0	0.003	0.01135	1.90326	2	1136.61	-0.240084	35.2383
0	1	3	mPAAKKQKL	1	1	1	O75530	M1(Oxidation)	0	0.003	0.01971	1.89824	2	1030.61	-0.583119	12.1143
0	1	3	FLHDNmVEI	2	1	1	P49916	M6(Oxidation)	0	0.003	0.0157	1.89358	2	1133.53	0.505206	49.585
0	1	3	KLLDRETIS	1	1	1	Q14517		0	0.003	0.01695	1.84986	2	1074.61	-0.451824	35.0691
0	1	3	KImDYSLLVGI	2	2	1	P78356	M3(Oxidation)	0	0.003	0.01066	1.84823	2	1267.7	0.679235	73.6261
0	1	3	RPNGTSAmL	2	1	1	Q6P2C8	M8(Oxidation)	0	0.003	0.01413	1.83147	2	962.473	0.457835	20.7727
0	1	3	KImDATNILV	2	1	1	P40763	M3(Oxidation)	0	0.003	0.01456	1.81396	2	1133.62	-0.0667023	50.4355
0	1	3	SLDSTLHAV	1	1	1	Q9C099		0	0.003	0.01058	1.81099	2	942.488	-1.22937	43.0651
0	1	3	HVLDVIHEV	1	1	1	O75962		0	0.003	0.01445	1.79458	2	1060.58	1.42792	51.125
0	1	3	SLDDVEGmSV	1	1	1	Q969K3	M8(Oxidation)	0	0.003	0.01701	1.75478	2	1067.46	0.598065	44.9435
0	1	3	IPNNVKTAV	2	6	1	P04350		0	0.003	0.01228	1.71827	2	955.556	-1.5066	31.7004
0	1	3	KLPELNYQV	1	1	1	Q14765		0	0.003	0.01914	1.70521	2	1103.61	1.30319	54.937
0	1	3	ILLAEVPTm	2	1	1	O15160	M9(Oxidation)	0	0.003	0.01777	1.70117	2	1002.55	0.433551	64.0216
0	1	3	ALDPLADKILI	1	1	1	Q9UJA2		0	0.003	0.01159	1.70008	2	1181.71	-0.029147	75.6693
0	1	3	APDSQRLKL	2	1	1	Q9UQE7		0	0.003	0.01141	1.69341	2	1027.59	-0.115058	29.1202
0	1	3	APDVGRmGIEI	1	1	1	Q14254	M7(Oxidation)	0	0.003	0.01097	1.68703	2	1173.59	0.202079	48.3243
0	1	3	VPmEIKPGISL	2	1	1	Q9NV88	M3(Oxidation)	0	0.003	0.02028	1.6862	2	1199.67	0.476636	55.6617
0	1	3	LLFPESIRV	1	1	1	Q66K14		0	0.003	0.01703	1.63986	2	1073.64	0.693622	70.2361
0	1	3	FLSFmNTEL	3	1	1	P31949	M5(Oxidation)	0	0.003	0.02009	1.591	2	1117.52	-0.101359	74.7175
0	1	3	SLLDNLLTI	1	1	1	Q86VV8		0	0.003	0.01734	1.5608	2	1001.59	0.887935	99.7658
0	1	3	SLINQmTQV	1	1	1	Q96PE3	M6(Oxidation)	0	0.003	0.01416	1.47897	2	1049.53	-0.375308	45.6511
0	1	3	SPRLSQTFLQL	1	1	1	Q92608		0	0.003	0.01799	1.44603	2	1289.72	-0.111935	66.8014
0	1	3	SLLDIIEKVmA	1	1	1	P49815	M10(Oxidation)	0	0.003	0.02002	1.43064	2	1247.69	0.937989	85.6188
0	1	3	SLSEKTVLL	4	1	1	P13987		0	0.004	0.02278	2.81861	2	989.588	0.220252	48.822
0	1	3	AIRNAmGSL	5	1	1	P55036	M6(Oxidation)	0	0.004	0.02085	2.79485	2	948.493	-0.0376111	24.6429
0	1	3	SPNSKVNTL	6	1	1	P40939		0	0.004	0.02226	2.78082	2	959.517	1.20995	22.0027
0	1	3	VLLNEILEQV	3	1	1	Q9BPX3		0	0.004	0.02164	2.75029	2	1169.68	-0.427193	90.2011
0	1	3	GPRAPGPSLL	2	1	1	O00746		0	0.004	0.0225	2.73463	2	964.557	-0.273452	44.891
0	1	3	RPQPQTLQL	3	1	1	O00399		0	0.004	0.02358	2.61036	2	1080.62	-0.156369	40.8787
0	1	3	APFQGDQRSL	2	1	1	Q00978		0	0.004	0.02117	2.59563	2	1118.56	-0.0588352	35.6032
0	1	3	TPAVGRLEV	3	1	1	Q53HL2		0	0.004	0.02469	2.59527	2	941.541	-0.800021	43.8362
0	1	3	ALYGQPLLL	4	1	1	Q13107		0	0.004	0.02091	2.54674	2	987.586	-1.41375	79.1401
0	1	3	ILSGVIRSV	1	1	1	Q15833		0	0.004	0.0212	2.49954	2	943.594	0.0128849	51.3672
0	1	3	SPAIKDSTm	3	1	1	P78346	M9(Oxidation)	0	0.004	0.02446	2.48956	2	965.461	-0.076965	16.2991
0	1	3	APAPPKAEA	4	1	1	P62750		0	0.004	0.02481	2.45327	2	851.462	-0.138078	20.7354
0	1	3	RPKPIITSV	2	1	1	P0CG13		0	0.004	0.02254	2.42534	2	1010.64	0.108369	32.8489
0	1	3	TVYGGLmYI	1	1	1	Q9P2J3	M7(Oxidation)	0	0.004	0.02417	2.38923	2	1032.51	0.640894	68.0276
0	1	3	KLFDAPLSI	3	5	1	Q9NQA3		0	0.004	0.02188	2.38041	2	1003.58	0.376551	69.9017
0	1	3	LVRPVFGEL	1	1	1	O00506		0	0.004	0.02102	2.34994	2	1029.61	-0.022185	60.9519
0	1	3	RLTDYISKV	3	1	1	O75915		0	0.004	0.02201	2.31546	2	1094.62	0.389092	48.6313
0	1	3	GPLPPHLAL	7	1	1	Q08211		0	0.004	0.02211	2.25565	2	914.546	0.0259157	58.5379
0	1	3	APGPGRKEL	4	1	1	Q9HBH0		0	0.004	0.02346	2.25198	2	924.528	1.41923	16.5079
0	1	3	IPRSILmTTF	2	1	1	Q16531	M7(Oxidation)	0	0.004	0.02284	2.24202	2	1194.66	0.129524	62.0332
0	1	3	LLNSEVHmL	1	1	1	O15514	M8(Oxidation)	0	0.004	0.02133	2.18946	2	1071.55	-0.698199	43.5533
0	1	3	QLYSVDVTL	3	1	1	P14373		0	0.004	0.02188	2.17268	2	1037.55	0.408762	71.3722
0	1	3	FLDPGGPmmKL	2	1	1	Q9NXE4	M8(Oxidation); M9(Oxidation)	0	0.004	0.02295	2.15396	2	1237.59	-0.889855	48.9933
0	1	3	RTLDFDPLL	1	1	1	Q53H80		0	0.004	0.02374	2.13817	2	1089.59	-0.131885	69.8832
0	1	3	FLPEAFDFI	4	1	1	Q86X76		0	0.004	0.02393	2.12019	2	1098.55	0.134312	97.9875
0	1	3	QLIDAVLNL	1	1	1	Q8N201		0	0.004	0.02115	2.11389	2	998.588	-0.244457	86.8482
0	1	3	RLmNETTAV	2	2	1	P34932	M3(Oxidation)	0	0.004	0.02474	2.01384	2	1050.53	0.1863	24.8176
0	1	3	TLQEQLEKA	1	1	1	Q9H307		0	0.004	0.02151	1.99995	2	1059.57	-0.757818	36.847
0	1	3	mPKmDQDSL	3	1	1	P37268	M1(Oxidation); M4(Oxidation)	0	0.004	0.02494	1.97621	2	1096.46	-0.313819	18.7636
0	1	3	AFVAYPEALTL	2	1	1	P48067		0	0.004	0.02508	1.97377	2	1194.64	0.203717	89.7439
0	1	3	YmLEHVITL	3	1	1	P50748	M2(Oxidation)	0	0.004	0.02363	1.95179	2	1134.59	0.175527	62.8016
0	1	3	VPmFRNVSL	4	1	1	O14980	M3(Oxidation)	0	0.004	0.02089	1.9299	2	1078.57	-0.771448	53.3888
0	1	3	TmLGVSHVV	2	1	1	O96019	M2(Oxidation)	0	0.004	0.02286	1.90838	2	958.503	0.186662	39.215
0	1	3	IImDDEFQL	2	1	1	Q9Y2Y0	M3(Oxidation)	0	0.004	0.02483	1.83152	2	1139.53	-0.0966255	68.6765
0	1	3	TLDDKKVYL	2	1	1	Q567U6		0	0.004	0.02476	1.78944	2	1094.61	0.0541092	36.4974
0	1	3	KPVNPSPLSQL	1	1	1	O14734		0	0.004	0.02298	1.77292	2	1179.67	1.04671	48.9212
0	1	3	SLPDIKVYL	3	1	1	O43566		0	0.004	0.02225	1.70162	2	1047.61	0.520316	70.8477
0	1	3	KIIGImEEV	2	1	1	P52701	M6(Oxidation)	0	0.004	0.02167	1.66591	2	1047.58	0.195587	47.869
0	1	3	KPRPIIPmL	3	1	1	O94953	M8(Oxidation)	0	0.004	0.02118	1.52276	2	1080.66	0.425313	46.8056
0	1	3	KLIEELETL	2	1	1	Q03060		0	0.004	0.02373	1.522	2	1087.62	-0.572196	64.3915
0	1	3	SQVEDLERV	1	1	1	Q14807		0	0.004	0.02198	1.34295	2	1074.54	-0.55048	39.4052
0	1	3	NPNmRLSQL	3	1	1	Q96CT7	M4(Oxidation)	0	0.005	0.0261	3.12652	2	1088.55	0.493676	32.1982
0	1	3	FLLEKPFSV	1	1	1	O60678		0	0.005	0.02545	2.83249	2	1079.61	0.416788	69.5496
0	1	3	SLQEVAmFL	2	1	1	Q9BV73	M7(Oxidation)	0	0.005	0.02704	2.65377	2	1053.53	-1.23112	78.7952
0	1	3	SPRPPLGSSL	2	1	1	Q8NHM5		0	0.005	0.02629	2.48394	2	1010.56	0.184699	41.0383
0	1	3	RLLPQVDSV	2	1	1	Q9C0B9		0	0.005	0.02621	2.45265	2	1026.59	-0.342522	52.5347
0	1	3	ALLPIFFGA	3	1	1	Q8TCT9		0	0.005	0.02756	2.44917	2	948.555	-0.413324	99.6291
0	1	3	ALPEDLVEV	9	2	2	P13796;P13797		0	0.005	0.02733	2.4414	2	984.525	-0.0339532	70.7834
0	1	3	SPSGSKmQL	1	1	1	Q9Y6D9	M7(Oxidation)	0	0.005	0.02801	2.43257	2	950.461	0.0883513	14.8055
0	1	3	SPLRSSSAL	2	1	1	P59923		0	0.005	0.02665	2.37505	2	917.505	-0.13063	29.1158
0	1	3	LLIGTDVSL	1	1	1	Q9Y4B6		0	0.005	0.02537	2.33879	2	930.55	-0.486597	75.8233
0	1	3	TPSERITSL	1	1	1	Q9P253		0	0.005	0.02606	2.33615	2	1003.54	-0.156137	37.5878
0	1	3	SPLNSSSAL	3	1	1	Q9BVP2		0	0.005	0.02579	2.30043	2	875.447	-0.179786	41.5291
0	1	3	FASHVSPEV	3	1	1	Q9NP61		0	0.005	0.02642	2.29031	2	972.478	-0.186309	36.0824
0	1	3	FPRSPGQPSSL	3	1	1	Q5T011		0	0.005	0.02567	2.26032	2	1172.61	1.12914	41.1696
0	1	3	KLFGETTLV	2	1	1	P50748		0	0.005	0.02789	2.23823	2	1007.58	-0.449107	57.5296
0	1	3	HPHSNQSSL	1	1	1	Q9UPW0		0	0.005	0.02518	2.20042	2	1006.47	-0.264393	12.4895
0	1	3	TPSDGRPEL	3	1	1	Q15642		0	0.005	0.02703	2.1558	2	971.479	0.182661	28.5319
0	1	3	ALDNDNYNL	1	1	1	P35573		0	0.005	0.02599	2.11746	2	1051.47	-0.0661557	48.49
0	1	3	NLSETASTmAL	3	1	1	Q9NV58	M9(Oxidation)	0	0.005	0.02652	2.09795	2	1153.54	-1.27971	45.3102
0	1	3	SmmPDELLTSL	3	1	1	Q9UKL3	M2(Oxidation); M3(Oxidation)	0	0.005	0.02648	2.05292	2	1268.58	0.911339	71.9611
0	1	3	TPSPTRYSL	2	1	1	P49792		0	0.005	0.02621	2.04772	2	1021.53	0.0463362	37.7968
0	1	3	KTmTDTYLL	2	1	1	P32248	M3(Oxidation)	0	0.005	0.02645	2.03045	2	1101.55	0.270579	43.2017
0	1	3	KIYEGQVEV	12	1	1	P46777		0	0.005	0.02542	2.00036	2	1064.56	0.0114208	40.9376
0	1	3	VLAPLIALV	1	1	1	Q9Y320		0	0.005	0.02584	1.98981	2	908.618	-0.272854	95.1191
0	1	3	YLYPDITRL	2	1	1	P31641		0	0.005	0.02603	1.93735	2	1153.63	1.12787	67.0806
0	1	3	QLLEYQTmL	1	1	1	Q9C0D2	M8(Oxidation)	0	0.005	0.026	1.87047	2	1154.58	-0.851732	64.2541
0	1	3	SLIDGYYRL	1	1	1	O60674		0	0.005	0.02662	1.68585	2	1099.58	-1.52387	63.8614
0	1	3	LLDVTPLSL	3	3	1	P54652		0	0.006	0.03192	3.12569	2	970.582	-0.0778468	84.2734
0	1	3	SPLTKSISL	3	1	1	Q12802		0	0.006	0.03251	3.01646	2	945.561	-0.2479	48.4294
0	1	3	KNGSPYGL	1	1	1	O60486		0	0.006	0.03099	2.78279	2	835.431	0.0280894	28.6409
0	1	3	FLQPELVKL	2	1	1	Q14997		0	0.006	0.03228	2.73542	2	1086.66	0.222847	67.9794
0	1	3	SASVQRADTSL	1	1	1	O76080		0	0.006	0.02929	2.65312	2	1134.58	0.114176	27.8425
0	1	3	SQTFVNPHV	2	1	1	Q8IV63		0	0.006	0.03204	2.58442	2	1028.52	-0.200902	39.1008
0	1	3	YVINDLTAV	2	1	1	P52788		0	0.006	0.03112	2.55512	2	1007.54	-0.00220028	67.6515
0	1	3	APSPRPLSL	4	1	1	Q6NUT3		0	0.006	0.03108	2.51536	2	937.547	0.223166	42.7171
0	1	3	YPASAGTSL	2	1	1	Q6NTF9		0	0.006	0.03305	2.48848	2	866.425	-0.339138	39.7222
0	1	3	SPRGSGSSTSL	1	1	1	Q9H7P9		0	0.006	0.02964	2.48348	2	1035.51	-0.641548	15.8622
0	1	3	NPISTVTEL	2	1	1	P50991		0	0.006	0.02851	2.48054	2	973.52	0.100563	60.1705
0	1	3	KLYPQLPAEI	1	1	1	Q9HCE0		0	0.006	0.03074	2.47746	2	1171.67	0.195942	62.6677
0	1	3	KLIDRTESL	5	1	1	P33241		0	0.006	0.02992	2.46544	2	1074.61	-1.47418	34.4274
0	1	3	NmLEAVHTI	1	1	1	P33981	M2(Oxidation)	0	0.006	0.031	2.43983	2	1043.52	-1.13696	40.5926
0	1	3	YLDASLITV	1	1	1	Q14562		0	0.006	0.0289	2.42468	2	994.546	0.315421	75.4401
0	1	3	QLTNVILHL	3	1	1	Q9NQG6		0	0.006	0.02873	2.42115	2	1050.63	-0.21188	67.5141
0	1	3	VmIAGKVAVV	3	1	1	P23526	M2(Oxidation)	0	0.006	0.03264	2.39048	2	1002.6	-0.258634	46.3803
0	1	3	ALINTQALL	1	1	1	P51587		0	0.006	0.03226	2.34427	2	956.578	0.458084	73.1481
0	1	3	FVDEFLTYL	5	1	1	P16885		0	0.006	0.03187	2.34088	2	1146.57	0.98753	94.8765
0	1	3	TVADKIHSV	4	1	1	O95147		0	0.006	0.03172	2.33864	2	969.536	-0.175191	27.1895
0	1	3	SPRmPSSGF	1	1	1	Q15018	M4(Oxidation)	0	0.006	0.03119	2.33783	2	981.447	0.635253	24.7132
0	1	3	YPFFRGVTI	4	1	1	O75794		0	0.006	0.03052	2.32447	2	1099.59	0.0201512	69.9685
0	1	3	KmADEDALRKI	1	1	1	Q5VTR2	M2(Oxidation)	0	0.006	0.03264	2.28966	3	1305.68	-0.464121	27.348
0	1	3	SLTGRLDEV	4	1	1	P42226		0	0.006	0.02908	2.27919	2	989.526	-0.69832	42.9358
0	1	3	SPAQNAQQL	2	1	1	Q92556		0	0.006	0.02914	2.27279	2	956.48	0.425275	27.34
0	1	3	TLDDLIAAV	2	1	1	Q8IWZ3		0	0.006	0.0324	2.25187	2	930.514	-0.417748	79.5147
0	1	3	LPSPSPRISL	2	1	1	Q8TBC3		0	0.006	0.02902	2.23593	2	1066.63	0.195683	55.0123
0	1	3	ILLPSVFGV	1	1	1	Q53EU6		0	0.006	0.03255	2.20274	2	944.58	-1.60559	93.2992
0	1	3	FPRAPSTSDSV	2	1	1	P23193		0	0.006	0.02853	2.19716	2	1163.57	0.383627	38.7356
0	1	3	LPRGGLTSI	3	1	1	A2RUS2		0	0.006	0.03259	2.19084	2	913.546	-0.23865	44.3427
0	1	3	TLNNLEIFL	3	1	1	P52701		0	0.006	0.03066	2.17718	2	1076.6	0.11256	88.5742
0	1	3	LPSQKTASL	2	1	1	Q14684		0	0.006	0.03294	2.17087	2	944.541	-0.620786	30.4178
0	1	3	ALLVQLPEL	2	1	1	Q9Y5X0		0	0.006	0.02926	2.16352	2	995.614	0.206737	89.3964
0	1	3	SPGPEKmAL	5	1	1	O75995	M7(Oxidation)	0	0.006	0.02912	2.16322	2	945.471	0.257798	24.0142
0	1	3	RPYQPLGAL	1	1	1	Q9Y5Y2		0	0.006	0.03165	2.15574	2	1014.57	0.878111	48.2378
0	1	3	APVERAQL	1	1	1	Q9HBH1		0	0.006	0.03029	2.12805	2	883.499	-0.161876	27.8096
0	1	3	VLQQHLETL	2	1	1	Q9NP66		0	0.006	0.0296	2.11751	2	1080.6	-0.260515	43.8508
0	1	3	ILNSTTIEI	2	1	1	P11388		0	0.006	0.02862	2.10727	2	1003.57	0.691819	64.8685
0	1	3	ALLDIQSSGRA	1	2	1	Q99613		0	0.006	0.02954	2.09856	2	1130.62	-0.188184	44.8434
0	1	3	KLGEIVTTI	3	4	1	P18085		0	0.006	0.02986	2.0954	2	973.593	-0.0516271	53.7892
0	1	3	GVLDTLTKV	1	1	1	Q99417		0	0.006	0.0312	2.09317	2	945.562	-0.000278935	61.7066
0	1	3	YLLENGLNL	1	1	1	P53992		0	0.006	0.03254	2.07018	2	1048.57	0.987703	76.7738
0	1	3	RLPEAIEEV	7	1	1	Q9UBQ7		0	0.006	0.02947	2.06948	2	1055.57	0.536928	49.6496
0	1	3	VLLSHLSYL	1	1	1	Q01543		0	0.006	0.03291	2.04891	2	1044.61	-0.0182392	65.075
0	1	3	RPQmTFGSL	1	1	1	O60224	M4(Oxidation)	0	0.006	0.03236	2.03138	2	1052.52	-0.638415	38.6835
0	1	3	RIPAYFVTV	1	1	1	P26640		0	0.006	0.03278	1.96379	2	1065.61	1.60109	63.0574
0	1	3	YLVSHPNEV	1	1	1	Q14739		0	0.006	0.03055	1.91935	2	1057.53	0.333333	36.5235
0	1	3	YYFVFDHAL	1	1	1	O75845		0	0.006	0.03003	1.91684	2	1174.56	1.36724	73.404
0	1	3	KPmLNNNSF	2	1	1	Q14679	M3(Oxidation)	0	0.006	0.0307	1.91089	2	1080.51	0.0217723	30.8465
0	1	3	IPDGHTKEm	1	1	1	P07814	M9(Oxidation)	0	0.006	0.0286	1.90802	2	1043.48	-0.315191	12.9254
0	1	3	YPKGAGEmL	2	1	1	Q96DE5	M8(Oxidation)	0	0.006	0.03	1.90201	2	981.471	-0.0524067	29.6034
0	1	3	IVDGNHRLTL	2	3	1	Q01082		0	0.006	0.02858	1.87975	2	1137.64	-1.53082	37.017
0	1	3	ILIHQQIEL	2	2	1	Q9NRY7		0	0.006	0.03116	1.8707	2	1106.66	0.593681	58.031
0	1	3	RPQASALEL	2	1	1	P36956		0	0.006	0.02916	1.85663	2	984.546	-1.39685	40.4299
0	1	3	GLLENIRQL	2	1	1	Q9Y496		0	0.006	0.03167	1.82808	2	1055.62	0.0719085	64.0249
0	1	3	IQHSEFEEV	1	1	1	Q9ULJ6		0	0.006	0.0301	1.7827	2	1117.52	-0.466008	36.8275
0	1	3	NRGQFFTVY	1	1	1	Q9Y2G9		0	0.006	0.03076	1.77037	2	1131.56	-0.150503	54.2942
0	1	3	YLIEPDVEL	1	1	1	Q8IUR7		0	0.006	0.0288	1.76167	2	1090.57	0.211661	77.9886
0	1	3	IVmEHVVFL	2	1	1	Q75V66	M3(Oxidation)	0	0.006	0.03025	1.72969	2	1102.6	-0.868538	59.7007
0	1	3	IPEEQRAQL	2	1	1	Q15149		0	0.006	0.03288	1.68499	2	1083.58	0.489381	33.1988
0	1	3	ALYVQAPTV	1	1	1	Q15645		0	0.006	0.02936	1.66589	2	961.536	0.237911	59.9332
0	1	3	RPDGEKKAYV	1	1	1	P62750		0	0.006	0.03053	1.60734	2	1162.62	0.382361	14.1608
0	1	3	SPGQRAVLL	2	1	1	Q12772		0	0.006	0.02999	1.5984	2	940.558	0.18445	38.2703
0	1	3	SYPDIHFDm	3	1	1	Q9UKS7	M9(Oxidation)	0	0.006	0.02912	1.58462	2	1140.47	-0.173646	51.5696
0	1	3	VLFPSAEVALL	1	1	1	Q6BDS2		0	0.006	0.03178	1.56533	2	1158.68	-0.44197	92.2019
0	1	3	KTIEDTLmTV	2	1	1	P53367	M8(Oxidation)	0	0.006	0.02956	1.51749	2	1166.6	0.385411	49.2282
0	1	3	KLQEQLPEL	1	1	1	Q14746		0	0.006	0.03177	1.48027	2	1097.62	1.45806	52.9243
0	1	3	SPSDRPLSL	4	1	1	Q12769		0	0.007	0.03322	2.88477	2	971.516	0.116693	39.5766
0	1	3	RPKEGTSTL	4	1	1	Q9Y5W9		0	0.007	0.03543	2.81244	2	988.542	-0.502447	14.1312
0	1	3	ALFQHITAL	3	1	1	Q9P055		0	0.007	0.03313	2.73219	2	1013.58	0.0465264	63.2613
0	1	3	ALSELATAV	3	1	1	Q9BWL3		0	0.007	0.03712	2.69499	2	874.488	-0.124258	57.7815
0	1	3	PRIASNAGSIA	1	1	1	P62829		0	0.007	0.03582	2.69393	2	1056.58	0.06456	31.3502
0	1	3	TPKEKAQAL	2	1	1	P46013		0	0.007	0.03605	2.69043	2	985.569	0.943429	14.6478
0	1	3	APAGGSPRmL	3	1	1	Q7L0R7	M9(Oxidation)	0	0.007	0.03339	2.65569	2	972.493	-0.0469658	22.8352
0	1	3	GPRPITQSEL	2	1	1	Q96S82		0	0.007	0.03723	2.58467	2	1097.6	0.126706	35.8372
0	1	3	TVTTVILEV	1	1	1	Q9UKF6		0	0.007	0.03659	2.57621	2	974.577	0.197692	72.1344
0	1	3	KPVSSNNSL	1	1	1	O60318		0	0.007	0.03338	2.56115	2	945.5	-0.101292	16.1454
0	1	3	APAPSKGQTL	3	1	1	Q6ZRI6		0	0.007	0.03583	2.53638	2	969.536	0.00335405	21.5901
0	1	3	SLTGHISTV	3	1	1	O43660		0	0.007	0.03366	2.46708	2	914.494	-0.348009	36.3277
0	1	3	SPKPPTSmF	4	1	1	Q99081	M8(Oxidation)	0	0.007	0.03645	2.44611	2	1007.49	0.348203	33.2431
0	1	3	GSFGSNFVSA	1	1	1	P17844		0	0.007	0.03647	2.38638	2	972.443	0.3817	54.6744
0	1	3	GLAESVSTL	1	1	1	P53990		0	0.007	0.03384	2.34687	2	876.467	-0.346528	54.4713
0	1	3	GLQEYVEAV	1	1	1	Q99598		0	0.007	0.03701	2.339	2	1007.5	0.303726	63.6129
0	1	3	NPNQNKNVAL	3	1	1	Q15717		0	0.007	0.03628	2.33727	2	1111.59	-0.104853	23.0895
0	1	3	ALLPSSPTL	3	1	1	Q92994		0	0.007	0.03416	2.33509	2	898.524	-0.396038	66.5908
0	1	3	ILNPEVVTV	2	1	1	Q9UK61		0	0.007	0.03562	2.32524	2	983.577	-0.0256856	64.5732
0	1	3	KLLGSmEQV	3	3	1	Q96HW7	M6(Oxidation)	0	0.007	0.03687	2.3247	2	1020.54	-1.8442	34.4376
0	1	3	GLLENIPRV	1	1	1	P22102		0	0.007	0.03384	2.29887	2	1010.6	-0.0697974	63.3869
0	1	3	GLAEDSPKm	3	1	1	Q63HN8	M9(Oxidation)	0	0.007	0.03592	2.29555	2	963.446	0.318549	20.0481
0	1	3	QLVDTTVEL	2	1	1	O75533		0	0.007	0.03386	2.26025	2	1017.55	-1.07876	64.277
0	1	3	SLFPGQVVI	3	1	1	Q14181		0	0.007	0.03521	2.25556	2	959.556	-0.332032	80.131
0	1	3	RPAPAAPLL	3	1	1	Q96PM9		0	0.007	0.03414	2.25324	2	905.557	-0.293943	44.036
0	1	3	ALYDNVEKL	1	1	1	P08243		0	0.007	0.0342	2.249	2	1064.56	-0.676583	51.0104
0	1	3	SPRPPAEGF	3	1	1	Q9BWN1		0	0.007	0.03351	2.22802	2	957.479	-0.363534	33.7974
0	1	3	KLDETGNSL	2	1	1	P11388		0	0.007	0.03552	2.22383	2	976.495	0.00427022	27.5832
0	1	3	VPSEGKKSL	2	1	1	Q9BXS6		0	0.007	0.03456	2.20645	2	944.542	0.661004	14.8468
0	1	3	SLDAKEIYL	3	1	1	Q8IXB1		0	0.007	0.03367	2.18613	2	1051.57	0.0217773	54.547
0	1	3	SPNRSTNTL	1	1	1	Q8IXT1		0	0.007	0.03341	2.18199	2	989.501	-0.551207	15.6725
0	1	3	YPFKPPKVAF	6	3	1	P61077		0	0.007	0.03441	2.13722	2	1193.67	0.21226	57.0319
0	1	3	SPGPPAPHm	3	1	1	Q86SX3	M9(Oxidation)	0	0.007	0.03672	2.11352	2	906.415	1.14435	21.7575
0	1	3	VLLPLRVTL	1	1	1	Q53EU6		0	0.007	0.03466	2.09116	2	1023.69	-0.337044	76.4001
0	1	3	TLLGHEFVL	4	1	1	P30260		0	0.007	0.03576	2.06614	2	1028.58	0.129322	68.7927
0	1	3	RVIGTLEEV	2	1	1	P46060		0	0.007	0.03419	2.06489	2	1015.58	-0.0567815	46.4172
0	1	3	SISPIVLYL	5	1	1	Q53FV1		0	0.007	0.03602	2.05432	2	1004.6	0.199618	91.4031
0	1	3	RPFEDQTSL	2	1	1	Q9H7B2		0	0.007	0.03579	2.03823	2	1092.53	-0.0286302	39.2999
0	1	3	APPPPPPPP	1	28	9	P46379;Q12830;Q8IZD2;P16298;Q9ULL5;Q96S59;O95271;Q9Y4A5;Q5T4S7		0	0.007	0.03409	2.03455	2	866.477	-0.589977	37.2411
0	1	3	SLmSHAIEL	3	1	1	Q9Y263	M3(Oxidation)	0	0.007	0.03683	2.02533	2	1016.51	-0.171303	45.2476
0	1	3	SLmEPPAVLLL	5	1	1	P78396	M3(Oxidation)	0	0.007	0.03605	2.01731	2	1198.68	0.384156	87.5711
0	1	3	APLQRSQSL	1	1	1	Q8WUA7		0	0.007	0.0338	1.97436	2	999.558	-0.0582582	27.417
0	1	3	IRPENVIIY	3	1	1	Q5VST6		0	0.007	0.03343	1.96055	2	1116.64	-0.0451533	54.3058
0	1	3	HPRAYFmQL	5	1	1	Q9Y2Y1	M7(Oxidation)	0	0.007	0.0363	1.94745	2	1178.58	0.825155	39.4019
0	1	3	LPFLRITSL	2	1	1	Q6ZT12		0	0.007	0.03392	1.94634	2	1059.66	0.377895	77.3577
0	1	3	RLIEESVTV	3	1	1	Q12769		0	0.007	0.03393	1.93661	2	1045.59	0.0607182	47.0389
0	1	3	GLmDTVKKV	1	1	1	Q9Y692	M3(Oxidation)	0	0.007	0.0342	1.93142	2	1006.56	0.325006	28.6987
0	1	3	GLIDELNQA	1	1	1	P30084		0	0.007	0.03602	1.92012	2	972.499	-0.208759	62.7495
0	1	3	APSGTRVVQVL	2	1	1	Q9UN70		0	0.007	0.03536	1.9183	2	1126.66	-0.0504032	45.1988
0	1	3	FLDPRPLTV	5	1	1	Q16678		0	0.007	0.03431	1.9024	2	1057.6	0.0588834	59.2114
0	1	3	ALFGTILEL	6	1	1	P30679		0	0.007	0.03709	1.90187	2	976.571	-0.451426	96.1762
0	1	3	KVmELLVHL	2	1	1	Q5VYK3	M3(Oxidation)	0	0.007	0.03461	1.87766	2	1097.64	0.272753	51.8155
0	1	3	IQDFEmPTV	2	1	1	Q9BSC4	M6(Oxidation)	0	0.007	0.03398	1.85587	2	1095.5	0.656563	55.019
0	1	3	APTPIQALTL	3	1	1	Q9GZR7		0	0.007	0.03373	1.83921	2	1024.6	0.0351984	74.7893
0	1	3	SLYPSImmA	3	1	1	P28340	M7(Oxidation); M8(Oxidation)	0	0.007	0.0341	1.83579	2	1044.47	-0.500692	55.4527
0	1	3	HPRDPNLLLSV	3	1	1	O75530		0	0.007	0.03409	1.77	2	1260.71	-0.364372	51.0988
0	1	3	SPRFPAQYL	2	1	1	Q15477		0	0.007	0.03601	1.76377	2	1078.57	0.339036	54.3953
0	1	3	LLFDRPmHV	1	1	1	P52272	M7(Oxidation)	0	0.007	0.03379	1.74087	2	1143.6	-0.0335001	44.5062
0	1	3	AmLGFRLDAV	1	1	1	O60716	M2(Oxidation)	0	0.007	0.03446	1.73559	2	1108.59	3.1396	62.5528
0	1	3	KPKTTNIEL	1	1	1	Q15291		0	0.007	0.03618	1.65679	2	1043.61	-0.269039	26.8967
0	1	3	KLIPLLLQL	1	3	1	P69849		0	0.007	0.03628	1.61394	2	1050.73	-0.365734	86.5385
0	1	3	TPLLmQALPm	2	1	1	P04233	M5(Oxidation); M10(Oxidation)	0	0.007	0.03606	1.61282	2	1146.59	0.291464	62.5621
0	1	3	ALYQSLPTL	1	1	1	P42858		0	0.007	0.034	1.59256	2	1005.56	0.0803247	72.4566
0	1	3	FLYNEALYSL	2	1	1	Q8NFJ9		0	0.007	0.03541	1.5613	2	1232.62	-0.390231	84.1091
0	1	3	YRmPVmEY	1	1	1	O43166	M3(Oxidation); M6(Oxidation)	0	0.007	0.03642	1.48104	2	1120.48	-1.2619	31.617
0	1	3	VPFERPAVI	1	1	1	Q9UKS7		0	0.007	0.03605	1.4466	2	1027.59	-0.116692	53.5581
0	1	3	ITDDLHFYV	1	1	1	Q7KZF4		0	0.007	0.03612	1.36042	2	1122.55	0.150754	64.7413
0	1	3	SPmPPSEVKL	4	1	1	Q9BWG6	M3(Oxidation)	0	0.008	0.03826	2.68404	2	1100.57	-0.0789989	42.3204
0	1	3	FLEKLLPPV	6	1	1	O95372		0	0.008	0.0375	2.56386	2	1055.65	0.18262	73.9811
0	1	3	SLSDTVEKL	1	1	1	Q14203		0	0.008	0.03751	2.54025	2	991.531	0.0261688	46.7842
0	1	3	LVmAPRTVL	4	10	1	P01889	M3(Oxidation)	0	0.008	0.03796	2.50613	2	1015.6	-0.256055	46.0533
0	1	3	FIQEIEHAL	1	1	1	Q96A65		0	0.008	0.03913	2.50298	2	1099.58	-0.764951	60.7275
0	1	3	VPKAPGFAQm	1	1	1	P50990	M10(Oxidation)	0	0.008	0.03781	2.49938	2	1061.54	-0.736021	36.6935
0	1	3	SLIGHLQTL	2	1	1	Q16690		0	0.008	0.03845	2.47557	2	981.573	0.632206	58.3971
0	1	3	KLFDRPQEL	1	1	1	Q5VZ89		0	0.008	0.03929	2.39965	2	1145.63	-0.103101	43.7135
0	1	3	APKSQIVmL	1	1	1	Q8TCS8	M8(Oxidation)	0	0.008	0.03808	2.28232	2	1002.56	-1.51412	40.3894
0	1	3	GVKKPTKAL	2	1	1	P54687		0	0.008	0.03808	2.22665	2	941.614	-0.622591	14.0373
0	1	3	APRELGLGL	2	1	1	Q9BTD8		0	0.008	0.03931	2.10138	2	925.546	-0.37825	51.141
0	1	3	VPVPHTTAL	1	1	1	P15291		0	0.008	0.03881	2.04144	2	934.535	-1.03338	41.3986
0	1	3	APRQDASGQSL	2	1	1	Q14324		0	0.008	0.0376	2.01673	2	1129.56	-0.164187	19.3476
0	1	3	RLIESLFTI	2	1	1	Q12789		0	0.008	0.03839	2.01497	2	1091.65	0.066315	78.0192
0	1	3	NLmEmVAQL	1	1	1	Q9P2D1	M3(Oxidation); M5(Oxidation)	0	0.008	0.03765	1.96863	2	1080.51	0.051851	55.9211
0	1	3	RLLGYVATL	2	1	1	O75534		0	0.008	0.039	1.94362	2	1005.61	-1.58089	62.6905
0	1	3	VPKPPSIEEF	2	1	1	Q96GX5		0	0.008	0.0386	1.93201	2	1142.61	-0.499841	55.4951
0	1	3	VLmEKPDVVV	2	1	1	Q9NY93	M3(Oxidation)	0	0.008	0.03788	1.87702	2	1144.63	-0.278705	45.1398
0	1	3	FLFPNQYVDV	2	1	1	P53992		0	0.008	0.03817	1.64855	2	1241.62	0.707123	84.8717
0	1	3	IPRGPASQF	2	1	1	P49750		0	0.008	0.03789	1.64472	2	972.526	-0.209516	38.1896
0	1	3	FPESERPEm	1	1	1	Q9UHX1	M9(Oxidation)	0	0.008	0.03757	1.49203	2	1137.49	0.786795	28.4841
0	1	3	VLDNVKmNL	1	1	1	Q7Z4Q2	M7(Oxidation)	0	0.008	0.03895	1.4196	2	1061.57	-0.0477902	39.6929
0	1	3	GLFSAKLFL	1	1	1	Q14C86		0	0.008	0.03827	1.32598	2	995.592	-0.639646	79.323
0	1	3	SLLPTEQPRL	2	1	1	Q96AP0		0	0.008	0.03895	1.18903	2	1153.66	0.245491	56.3288
0	1	3	SPKSPTAAL	4	1	1	Q53EZ4		0	0.009	0.04277	2.76161	2	871.489	0.407114	28.4164
0	1	3	ALQESLVQI	2	1	1	P08240		0	0.009	0.04416	2.75802	2	1000.57	-0.255919	65.6992
0	1	3	FLDGNELTL	4	1	1	O00299		0	0.009	0.04571	2.72651	2	1021.52	-0.152949	74.4789
0	1	3	AIAPIIAAV	5	1	1	Q9BQ52		0	0.009	0.04748	2.70153	2	838.54	0.0717741	72.2607
0	1	3	APAAFGLVSF	2	1	1	Q9NUM3		0	0.009	0.0399	2.68995	2	979.524	-0.658294	83.4487
0	1	3	SLATSLPRL	2	1	1	O43156		0	0.009	0.04145	2.68516	2	957.572	-0.445962	57.5465
0	1	3	GLLEEAYTL	2	1	1	Q9BZQ8		0	0.009	0.04106	2.62229	2	1008.53	0.289282	75.7938
0	1	3	NVRIATTAL	6	1	1	Q13571		0	0.009	0.04499	2.59424	2	958.568	0.2437	42.972
0	1	3	APSSPRPALP	1	1	1	P05362		0	0.009	0.04684	2.58129	2	992.552	-0.241476	37.2048
0	1	3	ILAGEmLSV	3	1	1	P49368	M6(Oxidation)	0	0.009	0.04264	2.57958	2	948.507	-0.234857	58.489
0	1	3	FLLGPRLVLA	2	1	1	P49755		0	0.009	0.043	2.51773	2	1098.7	-0.133458	77.8297
0	1	3	VRNNVIIVm	2	1	1	P42695	M9(Oxidation)	0	0.009	0.04461	2.49801	2	1073.61	-0.0589697	39.6414
0	1	3	NPRPTAQDL	3	1	1	Q9Y2H0		0	0.009	0.0436	2.4904	2	1011.52	0.186803	27.4104
0	1	3	GLVNYQISV	2	1	1	P08236		0	0.009	0.04633	2.48637	2	992.541	0.341719	67.5309
0	1	3	GPLFRNSQL	2	1	1	Q86YD1		0	0.009	0.04658	2.46181	2	1031.56	-0.375634	46.1261
0	1	3	VYPGIAVFF	5	2	1	O95807		0	0.009	0.0442	2.42116	2	1012.55	-0.715214	93.9322
0	1	3	FLQEKSPAV	3	1	1	Q14157		0	0.009	0.04371	2.39449	2	1018.56	-0.130652	38.2976
0	1	3	ILQDEQYLm	1	1	1	Q8WV16	M9(Oxidation)	0	0.009	0.03986	2.37186	2	1168.56	0.602147	53.2715
0	1	3	TLLDGKLVLL	2	1	1	Q86YV0		0	0.009	0.04259	2.34693	2	1084.7	0.335896	79.2249
0	1	3	APRPASGPIRP	3	1	1	P26373		0	0.009	0.04569	2.33173	2	1118.64	-0.0906774	25.6883
0	1	3	FYQEHPDL	1	1	1	P17844		0	0.009	0.04487	2.28701	2	1048.47	-1.65385	40.368
0	1	3	KINEAIVAV	2	1	1	Q9Y224		0	0.009	0.04448	2.28299	2	956.578	0.000990184	45.3841
0	1	3	KLLEATSAV	3	1	1	Q504U0		0	0.009	0.04208	2.26783	2	931.546	-0.366568	39.712
0	1	3	YLLQEIYGI	2	2	1	O60291		0	0.009	0.04399	2.26534	2	1111.6	1.34463	87.0532
0	1	3	ILAQQPLSV	1	1	1	Q6ZRI6		0	0.009	0.04615	2.2643	2	968.578	0.0743176	57.7917
0	1	3	FPRFGGSL	1	1	1	Q86YC3		0	0.009	0.04659	2.26087	2	880.468	-0.108396	54.455
0	1	3	KVLEPSETLVV	2	1	1	P18583		0	0.009	0.04177	2.2551	2	1213.7	0.313035	55.078
0	1	3	KKSDPVVSY	1	1	1	P13639		0	0.009	0.04261	2.24933	2	1022.55	-0.0371219	22.4521
0	1	3	VLFGLLREV	4	1	1	Q92620		0	0.009	0.04567	2.21945	2	1045.64	0.163822	77.4465
0	1	3	RLLNILmQL	2	2	1	O60264	M7(Oxidation)	0	0.009	0.04493	2.21273	2	1129.68	0.936013	76.0839
0	1	3	SPHPAATAL	2	1	1	Q643R3		0	0.009	0.04513	2.20407	2	864.457	-0.195898	26.9648
0	1	3	RLSSVNAEV	2	1	1	Q14246		0	0.009	0.03967	2.19887	2	974.526	-0.734542	31.7253
0	1	3	GPGTNRTTV	1	1	1	Q9UMY1		0	0.009	0.04208	2.18991	2	902.469	-0.495094	14.8975
0	1	3	ALSDLEITL	1	1	1	Q96AC1		0	0.009	0.04278	2.18786	2	974.541	0.952381	79.3392
0	1	3	YLSEKVLAA	1	1	1	P35606		0	0.009	0.04122	2.18076	2	993.561	-0.420216	43.7953
0	1	3	LPRAVNTQAL	2	1	1	O60749		0	0.009	0.04461	2.15803	2	1082.63	-0.188406	42.3694
0	1	3	FLmSYLNEV	3	1	1	Q8WUH2	M3(Oxidation)	0	0.009	0.04686	2.14522	2	1131.54	-0.9764	70.8395
0	1	3	ALSDSIHTV	2	1	1	Q9UKN5		0	0.009	0.04488	2.13701	2	942.489	-0.128452	38.2932
0	1	3	SPTTSVSSL	2	1	1	O95343		0	0.009	0.04745	2.09938	2	878.446	-0.139529	39.5325
0	1	3	mLLSVPLLL	2	1	1	P27797	M1(Oxidation)	0	0.009	0.04452	2.06161	2	1014.63	-0.00855656	98.6919
0	1	3	KLIDFGSGALL	1	3	1	Q9P1W9		0	0.009	0.04666	2.05905	2	1133.66	1.17603	74.14
0	1	3	KLTGILQEV	2	1	1	O43896		0	0.009	0.04377	2.05569	2	1000.6	0.158039	56.8426
0	1	3	LPSTRLGTL	2	1	1	Q7KZF4		0	0.009	0.04126	2.05224	2	957.573	0.191432	47.865
0	1	3	KPQGQRTSL	1	1	1	Q92547		0	0.009	0.04298	2.04305	2	1014.57	-1.05517	13.4499
0	1	3	RTIEYLEEV	2	1	1	P40939		0	0.009	0.04332	2.0277	2	1151.59	-0.560763	52.2798
0	1	3	SmAPYVLNV	2	1	1	Q14213	M2(Oxidation)	0	0.009	0.04373	2.0266	2	1009.5	-0.332418	61.7823
0	1	3	YmmPVNSEV	2	1	1	Q9BZD4	M2(Oxidation); M3(Oxidation)	0	0.009	0.04058	2.0187	2	1101.46	-0.117414	37.597
0	1	3	KIRNFVVVF	1	1	1	Q9BYX4		0	0.009	0.04509	1.9961	2	1121.68	0.217386	59.2674
0	1	3	RLSPVSPAL	2	1	1	O60294		0	0.009	0.04596	1.96876	2	939.563	0.585846	46.6144
0	1	3	SLLGHLmIV	1	1	1	P49773	M7(Oxidation)	0	0.009	0.04195	1.96586	2	998.57	0.0549124	68.7673
0	1	3	SPRNEVEAL	1	1	1	Q5R372		0	0.009	0.04218	1.95756	2	1014.52	-0.0900884	32.5476
0	1	3	RLINQVLEL	2	1	1	Q9UIL1		0	0.009	0.04195	1.95	2	1097.67	0.334454	66.6171
0	1	3	SLQEKPmEI	1	1	1	O75385	M7(Oxidation)	0	0.009	0.04516	1.91421	2	1090.54	-0.650362	31.7105
0	1	3	LPSATRALEL	2	1	1	P18583		0	0.009	0.03964	1.89069	2	1070.62	0.493152	54.9234
0	1	3	YLQPKLLGI	2	1	1	Q13535		0	0.009	0.04524	1.86606	2	1044.65	-0.157154	65.29
0	1	3	RPADSmLNVL	1	1	1	Q9BTL4	M6(Oxidation)	0	0.009	0.04482	1.8621	2	1131.58	-0.0416228	44.2712
0	1	3	HPRIASGLGL	1	1	1	O14880		0	0.009	0.04673	1.86202	2	1020.59	-0.044159	42.2623
0	1	3	AANSERSQTTL	2	1	1	Q8N4T4		0	0.009	0.04612	1.83665	2	1177.58	0.359259	17.8753
0	1	3	KLFQGQLVL	1	1	1	O94782		0	0.009	0.04515	1.81798	2	1045.64	-0.527068	64.3223
0	1	3	ALLDGRLQV	1	1	1	P49327		0	0.009	0.04459	1.79473	2	984.584	0.387685	57.7623
0	1	3	SPNQKLLAV	2	1	1	Q9UNX4		0	0.009	0.04289	1.7916	2	969.573	0.126113	40.6415
0	1	3	VLAEQLHQA	1	1	1	Q6ZNJ1		0	0.009	0.04005	1.74453	2	1008.55	0.159254	32.4113
0	1	3	KmDESKHEI	1	1	1	Q9Y490	M2(Oxidation)	0	0.009	0.04249	1.73164	2	1132.53	-0.246708	12.1901
0	1	3	SLSEIAIDL	1	1	1	Q9P2Q2		0	0.009	0.04556	1.72632	2	960.525	-0.0879342	77.3051
0	1	3	LLLEQISSL	1	1	1	Q96DY7		0	0.009	0.04422	1.70133	2	1015.6	-0.591273	81.7022
0	1	3	SPmmPRITSVF	2	1	1	Q6AHZ1	M3(Oxidation); M4(Oxidation)	0	0.009	0.04097	1.66425	2	1297.63	-0.191237	54.1533
0	1	3	RPEEGRPVV	1	1	1	P27816		0	0.009	0.04348	1.65579	2	1038.57	0.242869	20.1516
0	1	3	SPQLGRAV	2	1	1	Q8N2A8		0	0.009	0.04431	1.65407	2	827.474	0.239375	27.4002
0	1	3	LPDQDQRSQL	1	1	1	Q13889		0	0.009	0.04413	1.62318	2	1199.6	0.0573513	31.3844
0	1	3	KmAELVHFL	2	1	1	P43365	M2(Oxidation)	0	0.009	0.04017	1.61732	2	1103.59	0.339242	50.893
0	1	3	AmLENASDIKL	1	1	1	Q8NE71	M2(Oxidation)	0	0.009	0.04495	1.51501	2	1220.62	-0.198438	49.6609
0	1	3	SLFKDQmEL	1	1	1	O15397	M7(Oxidation)	0	0.009	0.04666	1.37588	2	1126.55	0.887435	47.3597
0	1	3	LPSRPPSQL	2	1	1	Q96IT1		0	0.01	0.0481	2.53856	2	994.568	-0.0105947	38.5926
0	1	3	RPAPLSAEL	4	1	1	P53602		0	0.01	0.04801	2.30574	2	953.542	0.0421639	42.8133
0	1	3	SIFASPESV	1	1	1	O75940		0	0.01	0.04769	1.80721	2	936.467	-0.58503	58.5741
0	1	3	VPRQPTVTSV	2	1	1	Q96HC4		0	0.011	0.05481	2.84847	2	1083.61	-1.31586	35.017
0	1	3	ALTSVVVTL	3	1	1	Q00534		0	0.011	0.05518	2.83491	2	902.556	-0.246793	71.9172
0	1	3	KLSEIPLTL	3	1	1	Q9UIG0		0	0.011	0.05039	2.75977	2	1013.62	-0.219346	65.0309
0	1	3	GmYPNLVHV	3	1	1	Q9H6S0	M2(Oxidation)	0	0.011	0.05945	2.72502	2	1045.51	0.146506	50.1802
0	1	3	RPTGGVGAV	1	1	1	Q01581		0	0.011	0.05805	2.70496	2	813.458	0.186907	21.1358
0	1	3	ALYPGQLVQL	1	1	1	Q9BRR9		0	0.011	0.05628	2.68305	2	1101.63	0.651529	78.131
0	1	3	ALLQEIVNI	2	1	1	Q92600		0	0.011	0.05397	2.62514	2	1012.6	-0.265762	84.8352
0	1	3	SLSFmNPRL	3	1	1	Q9Y2T2	M5(Oxidation)	0	0.011	0.04982	2.62501	2	1080.55	0.348609	51.6375
0	1	3	SPGGPRAAV	3	1	1	P53814		0	0.011	0.05926	2.58268	2	811.442	-0.0826919	19.4312
0	1	3	KPVYPGQTL	3	1	1	P51659		0	0.011	0.05583	2.58241	2	1002.56	-0.928238	36.579
0	1	3	GPQAVRAAL	2	1	1	O95602		0	0.011	0.05649	2.55548	2	882.516	0.115957	32.4671
0	1	3	ALmADmVYV	2	1	1	O75643	M3(Oxidation); M6(Oxidation)	0	0.011	0.05091	2.51127	2	1044.47	0.0740971	54.7223
0	1	3	FLDLGPPGI	2	1	1	Q9NWF9		0	0.011	0.04829	2.45374	2	928.514	-0.261559	82.2167
0	1	3	FVFETPFTL	4	1	1	Q96BY6		0	0.011	0.05607	2.39752	2	1100.57	0.00952095	96.6957
0	1	3	APRLGISL	2	1	1	Q7Z7A3		0	0.011	0.05812	2.39009	2	826.514	-0.132368	53.4136
0	1	3	ALFFQLVDV	1	1	1	P04844		0	0.011	0.04823	2.36777	2	1051.58	0.359363	97.2744
0	1	3	APKANGTSAL	2	1	1	Q14978		0	0.011	0.04854	2.36595	2	929.505	-0.27103	19.6195
0	1	3	NRPADVYSY	1	1	1	Q14693		0	0.011	0.05318	2.36425	2	1084.51	-0.258678	33.4862
0	1	3	SVRPLVTEL	2	1	1	P57740		0	0.011	0.05804	2.3548	2	1013.6	-0.637397	51.5355
0	1	3	APAPPPEEV	2	1	1	Q8IVF7		0	0.011	0.05668	2.34128	2	906.457	-0.143082	37.6595
0	1	3	YLTAEVLEL	1	2	1	P0C0S5		0	0.011	0.05525	2.32489	2	1050.57	0.264411	79.8224
0	1	3	AIVRSLPSV	1	3	1	O14983		0	0.011	0.05961	2.32163	2	941.578	-0.219825	48.2212
0	1	3	LPRDPSSEV	1	1	1	Q8IY18		0	0.011	0.05418	2.31961	2	999.511	0.493904	32.4933
0	1	3	SmTDVLTmL	2	1	1	Q5T5P2	M2(Oxidation); M8(Oxidation)	0	0.011	0.05808	2.29886	2	1042.48	-0.264422	61.1344
0	1	3	LLAEVIENL	1	1	1	Q96C86		0	0.011	0.05914	2.29076	2	1013.59	-0.336781	83.3145
0	1	3	AVAEVRPSL	1	1	1	Q9Y2F5		0	0.011	0.04913	2.28885	2	941.541	-0.864845	39.1958
0	1	3	LLPEYLPYA	2	1	1	Q9C0C7		0	0.011	0.05525	2.28757	2	1078.58	0.344609	76.6184
0	1	3	KPQSKELTL	1	1	1	Q9H4H8		0	0.011	0.05594	2.28507	2	1043.61	0.198838	25.0186
0	1	3	NLFNKYPAL	1	1	1	P13797		0	0.011	0.05921	2.28352	2	1079.59	0.777793	60.384
0	1	3	ALQTIQLFL	1	1	1	Q03001		0	0.011	0.05429	2.27002	2	1046.62	-0.0611994	89.6055
0	1	3	AIIEYmPLL	2	2	1	P30153	M6(Oxidation)	0	0.011	0.05142	2.26399	2	1078.59	0.139551	78.4749
0	1	3	LLQESLAQA	2	1	1	Q9NX09		0	0.011	0.04956	2.2619	2	972.536	-0.337401	49.3559
0	1	3	HPRSPNVLSV	2	1	1	Q16665		0	0.011	0.05196	2.25986	2	1105.61	-0.825009	34.1245
0	1	3	TLLVVVPKL	3	1	1	P21283		0	0.011	0.05382	2.25229	2	981.671	0.218746	72.5353
0	1	3	AImGFIGFFV	1	1	1	P60059	M3(Oxidation)	0	0.011	0.0508	2.23949	2	1117.57	-0.450744	100.415
0	1	3	SPRQPSGGQI	1	1	1	O14497		0	0.011	0.0498	2.23164	2	1026.53	0.149253	20.9252
0	1	3	ALSEmVEYI	1	1	1	Q13362	M5(Oxidation)	0	0.011	0.05626	2.22282	2	1070.51	1.14739	59.6516
0	1	3	QLIDKVWQL	3	1	1	Q92503		0	0.011	0.05288	2.21941	2	1142.66	0.245735	70.3251
0	1	3	PSEGKKSL	1	1	1	Q9BXS6		0	0.011	0.05611	2.17586	2	845.473	-0.272696	14.9172
0	1	3	GLLEIVTSV	2	1	1	Q9P2D3		0	0.011	0.04872	2.16158	2	930.55	-0.486597	86.9685
0	1	3	SLGEEQFSV	2	1	1	Q56NI9		0	0.011	0.05736	2.16132	2	995.468	0.0652075	56.705
0	1	3	YVTTSTRTY	1	1	1	P08670		0	0.011	0.05005	2.1523	2	1091.54	0.465164	26.8329
0	1	3	GLFAPQFYV	3	1	1	P12757		0	0.011	0.05437	2.1367	2	1041.54	-0.213692	86.2641
0	1	3	SLLEKQQIYL	2	1	1	Q6ZSZ5		0	0.011	0.04949	2.13115	2	1234.71	1.44076	59.526
0	1	3	NPRSVTLLI	2	1	1	P40227		0	0.011	0.05837	2.12353	2	1012.62	2.38679	55.9748
0	1	3	GPRSPSVIFm	1	1	1	Q86VZ1	M10(Oxidation)	0	0.011	0.05972	2.11786	2	1106.57	-0.02216	45.3559
0	1	3	NPEKRYNVL	4	1	1	Q1KMD3		0	0.011	0.05525	2.10832	2	1132.61	0.249294	28.5963
0	1	3	ALIGDFLIGA	1	1	1	Q9BSJ2		0	0.011	0.04915	2.10821	2	989.567	0.0269708	90.6107
0	1	3	TLVDFDNHL	2	1	1	O43402		0	0.011	0.05629	2.0886	2	1073.53	0.275314	58.0211
0	1	3	YPRLGGFVm	2	1	1	Q92797	M9(Oxidation)	0	0.011	0.0526	2.08293	2	1055.53	0.146965	53.8777
0	1	3	SLLTGGLLQV	1	1	1	Q9UPS8		0	0.011	0.05916	2.04227	2	1000.6	0.158039	53.9074
0	1	3	AVYAGmITV	1	1	1	O75417	M6(Oxidation)	0	0.011	0.05041	2.03811	2	940.481	-0.058242	55.3738
0	1	3	KVLDImPLTL	1	1	1	Q9GZR7	M6(Oxidation)	0	0.011	0.05254	2.01497	2	1158.68	0.437939	70.4235
0	1	3	IPASNRLLL	1	1	1	Q2NKX8		0	0.011	0.05095	2.00661	2	996.62	-0.109991	52.1358
0	1	3	VPKNYVTVm	2	1	1	P16333	M9(Oxidation)	0	0.011	0.05288	2.00561	2	1066.56	0.268249	33.4964
0	1	3	GPESRTISL	1	1	1	Q5THK1		0	0.011	0.05574	1.9822	2	959.515	-0.772394	37.2149
0	1	3	ILFEGVEYI	2	1	1	Q6V1X1		0	0.011	0.05811	1.96413	2	1082.58	-0.160307	84.7532
0	1	3	YVLPVVSYI	2	1	1	Q8IXH7		0	0.011	0.04946	1.96047	2	1052.6	0.0260607	88.5426
0	1	3	VPRSSSmVL	5	1	1	Q9H992	M7(Oxidation)	0	0.011	0.05319	1.9439	2	991.524	0.0102725	29.2011
0	1	3	APKSSKTEL	1	1	1	Q8N3A8		0	0.011	0.05592	1.94089	2	960.535	-1.10413	13.1804
0	1	3	GLKNGVPAV	2	1	1	P53621		0	0.011	0.05455	1.93973	2	854.509	-0.468688	35.2905
0	1	3	KmLGLTVSL	1	1	1	Q9Y3E5	M2(Oxidation)	0	0.011	0.05932	1.93144	2	977.57	-0.0433853	56.8131
0	1	3	APSQQRLVVV	1	1	1	Q9H6Q4		0	0.011	0.05788	1.93064	2	1096.65	0.236454	41.1596
0	1	3	GVmESVIAL	2	1	1	Q9H3U1	M3(Oxidation)	0	0.011	0.05618	1.91812	2	934.492	0.0496279	62.3148
0	1	3	RLIEETISI	3	1	1	O95249		0	0.011	0.04835	1.90537	2	1073.62	0.353661	58.6816
0	1	3	GLFDQHFRL	1	1	1	Q9Y2I1		0	0.011	0.04945	1.85044	2	1132.59	-0.611319	63.9793
0	1	3	HIIENIVAV	1	1	1	O76021		0	0.011	0.0497	1.84952	2	1007.59	0.762872	58.1768
0	1	3	APRVLQQTL	3	1	1	O95373		0	0.011	0.05319	1.84711	2	1025.61	0.620257	42.8914
0	1	3	TLAELQNNmV	1	1	1	O95235	M9(Oxidation)	0	0.011	0.05102	1.84674	2	1148.56	0.138327	48.6727
0	1	3	VPRPTSTVGL	2	3	1	Q9BSJ1		0	0.011	0.05315	1.8456	2	1026.59	0.13311	41.3887
0	1	3	TLLERAFSL	1	1	1	Q7Z4L5		0	0.011	0.05003	1.81719	2	1049.6	-0.32478	68.9882
0	1	3	RLYSGISGLEL	1	1	1	Q9H9Y6		0	0.011	0.05614	1.78298	2	1207.67	0.082133	65.873
0	1	3	LPRGFGSLPAL	1	1	1	Q15404		0	0.011	0.05948	1.76694	2	1127.66	-0.169625	69.0955
0	1	3	TIAQLVHAV	1	1	1	Q14684		0	0.011	0.05256	1.74052	2	951.562	0.204115	55.2221
0	1	3	TLYDSRLFV	2	1	1	Q96Q05		0	0.011	0.05385	1.73674	2	1113.59	0.437009	63.1874
0	1	3	KLAAVVNNL	2	1	1	P16333		0	0.011	0.04941	1.71256	2	941.578	-0.34947	45.7776
0	1	3	RLLDLENIQI	1	2	1	Q92556		0	0.011	0.05315	1.67887	2	1226.71	-0.0967002	76.1654
0	1	3	TPISRLVAL	1	1	1	Q9H765		0	0.011	0.05222	1.67623	2	969.61	1.24572	59.9266
0	1	3	TVmGKIFAV	1	1	1	Q9P2G9	M3(Oxidation)	0	0.011	0.05099	1.67406	2	981.544	-0.0168044	48.2146
0	1	3	FAmPYFIQV	1	1	1	Q00610	M3(Oxidation)	0	0.011	0.04866	1.64691	2	1131.56	0.64072	79.68
0	1	3	KLNEmSYEL	2	1	1	Q5VU43	M5(Oxidation)	0	0.011	0.05423	1.59625	2	1142.54	-0.858038	40.2191
0	1	3	APDKPGGIL	1	1	1	Q15165		0	0.011	0.05804	1.58732	2	867.493	-1.10782	35.9563
0	1	3	TmIEINPmV	1	1	1	Q9P2R7	M2(Oxidation); M8(Oxidation)	0	0.011	0.05499	1.58281	2	1079.51	0.0618497	56.7574
0	1	3	KLLGELHTL	1	1	1	Q15154		0	0.011	0.05074	1.50342	2	1023.62	-0.669337	49.5001
0	1	3	KQmEQISQFL	2	2	1	P37802	M3(Oxidation)	0	0.011	0.0484	1.48346	2	1267.63	-0.752132	51.729
0	1	3	IPYGERITL	1	1	1	P49750		0	0.011	0.04902	1.48291	2	1061.6	0.953169	54.5224
0	1	3	TPmFREYSL	3	1	1	P34897	M3(Oxidation)	0	0.011	0.05011	1.42205	2	1159.55	0.270386	50.7882
0	1	3	KmFENEFLL	1	1	1	Q12979	M2(Oxidation)	0	0.011	0.05219	1.36926	2	1186.58	0.11141	63.005
0	1	3	VVVGDLVEV	2	2	1	P50993		0	0.011	0.05453	1.35957	2	928.535	-0.077102	69.3471
0	1	3	FVNDIFERI	1	14	1	O60814		0	0.011	0.05468	1.26239	2	1152.6	-0.367502	69.8672
0	1	3	SPTGSGKSL	2	1	1	Q9BX63		0	0.012	0.06064	2.61791	2	833.436	-0.114513	14.5073
0	1	3	GLIDVKPLGV	1	1	1	Q8WVY7		0	0.012	0.06145	2.58915	2	1010.62	-1.41183	66.1418
0	1	3	SPNPARGHSV	1	1	1	P01106		0	0.012	0.06314	2.41943	2	1021.52	-0.268089	14.2975
0	1	3	ILADTFIGV	1	1	1	A8MWY0		0	0.012	0.06147	2.35808	2	948.54	0.038371	78.1263
0	1	3	APIGSRGPQL	2	1	1	Q9BRQ3		0	0.012	0.06098	2.21606	2	995.563	-0.21534	36.2136
0	1	3	RPKDPNNLL	2	1	1	O00232		0	0.012	0.06241	2.21577	2	1066.6	0.0845358	28.9149
0	1	3	TPQGHRAPP	1	1	1	Q9NQS7		0	0.012	0.06122	2.08314	2	960.501	-0.325158	12.5392
0	1	3	APRAPAAGL	4	1	1	Q86YV0		0	0.012	0.06039	2.07146	2	823.479	0.273267	30.2935
0	1	3	ILDEPTNHL	1	1	2	Q9NUQ8;Q9UG63		0	0.012	0.06079	2.06699	2	1051.54	-0.0909658	43.8179
0	1	3	YLLDYPNNLL	2	1	1	O75179		0	0.012	0.06174	1.97054	2	1237.65	0.745847	85.2906
0	1	3	RVmELFFTV	3	1	1	Q9C0E2	M3(Oxidation)	0	0.012	0.06299	1.96963	2	1157.6	0.155806	69.4416
0	1	3	KLVDPLYSI	1	1	1	P46926		0	0.012	0.06128	1.95538	2	1047.61	0.520316	63.5539
0	1	3	QLLPLIVNL	2	2	1	O00410		0	0.012	0.06157	1.92872	2	1022.66	0.223022	97.4413
0	1	3	SmDEYVHQI	1	1	1	Q5T1V6	M2(Oxidation)	0	0.012	0.06046	1.89888	2	1137.49	-0.903882	36.1037
0	1	3	LmAHAmEEV	1	1	1	Q07666	M2(Oxidation); M6(Oxidation)	0	0.012	0.06284	1.83	2	1062.46	0.468005	24.703
0	1	3	VLIPKLPQL	1	1	1	Q8N138		0	0.012	0.06154	1.79294	2	1020.68	-1.0804	73.5194
0	1	3	LLADVETFV	1	1	1	O75563		0	0.012	0.06305	1.7608	2	1006.55	0.231153	78.0645
0	1	3	SLHDAImIV	3	1	1	Q99832	M7(Oxidation)	0	0.012	0.06276	1.70232	2	1014.53	0.381594	53.8372
0	1	3	SPRASGSGL	1	1	1	Q8WUU4		0	0.013	0.0684	2.69421	2	831.433	1.59224	15.4372
0	1	3	NVRPPNTAL	1	1	1	Q17RS7		0	0.013	0.06818	2.58655	2	981.546	-1.42641	34.1787
0	1	3	APNSRPALL	2	1	1	P55011		0	0.013	0.06503	2.58054	2	938.541	-0.503867	36.2295
0	1	3	QLIDIIHTA	1	1	1	Q9NXF1		0	0.013	0.06764	2.5504	2	1023.58	0.297448	60.1849
0	1	3	RPmGAGEAL	4	1	1	Q12906	M3(Oxidation)	0	0.013	0.06626	2.53258	2	917.452	1.24116	21.6686
0	1	3	SPAFSTRVL	4	1	1	Q7KZF4		0	0.013	0.07066	2.53129	2	977.542	0.113796	47.5828
0	1	3	KLDVGNAEV	1	1	1	P51572		0	0.013	0.06517	2.49803	2	944.504	-0.951279	36.1753
0	1	3	ATIGELAQV	2	1	1	P42345		0	0.013	0.06563	2.49149	2	901.499	-0.295591	57.5627
0	1	3	SPRVTVAQL	3	3	1	Q96G04		0	0.013	0.06683	2.39884	2	970.568	0.114915	41.5211
0	1	3	SPSKPAKSL	1	1	1	P86790		0	0.013	0.07016	2.35614	2	914.53	-0.840372	13.756
0	1	3	HPYPPGPGVAL	2	1	1	O43660		0	0.013	0.06497	2.34202	2	1104.58	0.299365	49.2248
0	1	3	ILDVTVVYL	1	1	1	P41002		0	0.013	0.06679	2.33276	2	1034.61	0.0652889	87.347
0	1	3	IPmPFSSSSL	2	1	1	P33076	M3(Oxidation)	0	0.013	0.06532	2.27066	2	1081.52	0.572479	65.3264
0	1	3	ILDQTNVSA	1	1	1	Q00839		0	0.013	0.06977	2.26173	2	960.499	-0.709318	40.1189
0	1	3	VPAKKITAA	2	1	1	P50914		0	0.013	0.06918	2.2457	2	898.571	-1.37209	15.1264
0	1	3	SPNRSFTEm	2	1	1	Q9Y263	M9(Oxidation)	0	0.013	0.06392	2.23728	2	1084.47	1.22861	21.2729
0	1	3	NmYGKVVTV	3	1	1	O00267	M2(Oxidation)	0	0.013	0.06711	2.2169	2	1026.53	-0.0293294	36.0153
0	1	3	APAPAAQRL	2	1	1	Q99504		0	0.013	0.06597	2.19067	2	894.515	-0.840856	26.1912
0	1	3	RPVPPPPSL	3	1	1	P13051		0	0.013	0.07005	2.17242	2	959.567	-0.278354	41.1173
0	1	3	GVRPPAPSL	3	1	1	Q92673		0	0.013	0.07043	2.13701	2	893.519	-1.0347	40.3288
0	1	3	RmLPHAPGV	2	2	1	Q13547	M2(Oxidation)	0	0.013	0.07045	2.13608	2	993.53	-0.319755	30.7208
0	1	3	GPLYKNGSL	1	6	1	P49792		0	0.013	0.06734	2.11354	2	948.515	-0.451621	35.3641
0	1	3	SPRIPPSQF	3	1	1	Q15596		0	0.013	0.06657	2.1014	2	1028.55	-1.41012	42.032
0	1	3	IPKPLNPAL	1	1	1	P62952		0	0.013	0.06928	2.10131	2	962.603	-0.254853	49.0523
0	1	3	SPNTDREVL	1	1	1	Q14999		0	0.013	0.06745	2.06535	2	1030.52	-0.124549	27.8653
0	1	3	APDKKKQKL	1	1	1	Q9NTJ3		0	0.013	0.06629	2.00052	2	1055.66	-0.749894	12.0284
0	1	3	VPSKPPmSL	4	1	1	Q6AI12	M7(Oxidation)	0	0.013	0.06651	1.95646	2	971.523	-0.15493	33.7566
0	1	3	RPYPSPGAVL	1	1	1	O60828		0	0.013	0.06769	1.93483	2	1056.58	0.197432	47.2909
0	1	3	TLFTKELVL	2	1	1	Q7KZF4		0	0.013	0.06581	1.92634	2	1063.64	-0.00300237	67.7766
0	1	3	RPKALTQVL	2	1	1	Q9Y2Q5		0	0.013	0.06797	1.91117	2	1025.65	-0.344628	37.3617
0	1	3	KLYEAVPQL	2	1	1	O00311		0	0.013	0.06739	1.8969	2	1060.6	-0.186758	54.2217
0	1	3	HLLPTAPTTV	2	1	1	Q6VMQ6		0	0.013	0.0695	1.84167	2	1049.6	0.266257	52.2503
0	1	3	IPALRDISI	1	1	1	P57054		0	0.013	0.06588	1.82568	2	997.605	0.429515	63.1351
0	1	3	GPREAFRQL	6	1	1	P57086		0	0.013	0.06489	1.80774	2	1073.59	0.359093	33.3248
0	1	3	RPRAPIIAV	1	1	1	P14618		0	0.013	0.06536	1.76484	2	992.636	-0.328759	39.63
0	1	3	RImSETYmL	3	1	1	Q9Y6J0	M3(Oxidation); M8(Oxidation)	0	0.013	0.06971	1.75288	2	1175.55	1.7171	39.6627
0	1	3	TPSELRSSTGIL	1	1	1	O60462		0	0.013	0.06787	1.74999	2	1260.68	1.18547	47.6621
0	1	3	FLVDGPRVQL	1	1	1	Q9BR11		0	0.013	0.06552	1.7194	2	1143.65	-0.626514	65.1466
0	1	3	SQYPEIIFL	1	1	1	Q9BQ52		0	0.013	0.06667	1.7145	2	1109.59	1.25058	88.9653
0	1	3	GLTPHLTmV	1	1	1	O00329	M8(Oxidation)	0	0.013	0.06577	1.67616	2	984.518	-0.153638	45.8199
0	1	3	SPDGTRTPAV	1	1	1	Q53H54		0	0.013	0.07052	1.6462	2	1000.51	-0.249376	25.0514
0	1	3	YRAPEImL	2	5	1	P28482	M7(Oxidation)	0	0.013	0.06732	1.64154	2	1008.52	-0.331541	52.404
0	1	3	FLLGPEGQHLL	1	1	1	Q53GL7		0	0.013	0.06653	1.6236	2	1223.68	0.540482	70.1904
0	1	3	KLmDHIYAV	3	1	1	Q9UP83	M3(Oxidation)	0	0.013	0.06718	1.51874	2	1105.57	-0.436029	37.6106
0	1	3	FmYYGTIEL	1	1	1	Q96M94	M2(Oxidation)	0	0.013	0.06791	1.49131	2	1152.53	1.19937	76.6068
0	1	3	FPQATRQSL	2	1	1	Q9ULV3		0	0.013	0.0674	1.25317	2	1047.56	-1.10435	36.6313
0	1	3	SAmSGRNEL	1	1	1	Q68DK2	M3(Oxidation)	0	0.013	0.069	1.06747	2	980.447	0.327109	14.9537
0	1	3	FVWWDWARWERE	1	1	1	P54802		0	0.013	0.06714	0.0491975	3	1765.83	1.06479	34.8829
0	1	3	DIQTLILQV	2	1	1	Q9BR77		0	0.014	0.07123	2.55832	2	1042.61	-0.258993	83.843
0	1	3	RPQSGANGL	3	1	1	Q8WVX3		0	0.014	0.07146	2.55374	2	899.469	-0.942603	15.803
0	1	3	RPAPPPEAL	2	1	1	Q9NQG6		0	0.014	0.07104	2.47765	2	947.531	0.0434001	33.4144
0	1	3	ALDPASISV	1	1	1	Q96GG9		0	0.014	0.07163	2.22443	2	872.472	0.0440222	60.0544
0	1	3	LPRGSIPRSL	1	1	1	Q14566		0	0.014	0.07126	2.15871	2	1095.66	0.126359	39.5064
0	1	3	APLPGmTSL	1	1	1	Q13952	M6(Oxidation)	0	0.014	0.0709	2.15623	2	902.465	0.0235573	50.4746
0	1	3	ALmPVLNQV	4	1	1	Q5RKV6	M3(Oxidation)	0	0.014	0.07242	2.09702	2	1000.55	0.764882	57.5023
0	1	3	ALANQIPTV	1	1	1	P43246		0	0.014	0.07228	2.07884	2	926.53	-0.170737	56.9541
0	1	3	FLTEFINYI	3	1	1	Q96HY6		0	0.014	0.07166	2.07874	2	1159.6	0.964541	96.1169
0	1	3	GLFDQQLAL	1	1	1	P06276		0	0.014	0.07278	1.85831	2	1004.54	-0.289865	82.6834
0	1	3	YAAELIERV	1	1	1	Q9Y4B6		0	0.014	0.07288	1.82263	2	1063.58	-0.216977	51.9627
0	1	3	mLFGTYmKV	1	1	1	O43683	M1(Oxidation); M7(Oxidation)	0	0.014	0.07238	1.82249	2	1121.54	0.447497	48.6694
0	1	3	TLmNLGGLAV	2	1	1	P37802	M3(Oxidation)	0	0.014	0.07257	1.75171	2	1004.54	0.289786	67.1987
0	1	3	SPRVPASET	3	1	1	Q9HD15		0	0.014	0.0719	1.6521	2	943.484	-0.0856099	20.4374
0	1	3	KPALFSVL	1	3	1	Q9BYU1		0	0.014	0.07172	1.52061	2	874.54	0.219836	64.3686
0	1	3	APFLRNVEL	5	1	1	A5YKK6		0	0.015	0.07377	2.76379	2	1058.6	0.394619	60.3468
0	1	3	SPmYGQAGL	2	1	1	Q9Y261	M3(Oxidation)	0	0.015	0.07392	2.73718	2	939.424	-0.354096	40.1233
0	1	3	FmATIAEGL	2	1	1	Q49A26	M2(Oxidation)	0	0.015	0.07388	2.62857	2	968.476	-0.178387	62.4215
0	1	3	VPRPPQTSL	2	1	1	O95785		0	0.015	0.07374	2.5741	2	994.568	0.173511	38.2521
0	1	3	YLLPESVDL	1	1	1	Q9Y6J8		0	0.015	0.0733	2.4783	2	1048.56	-0.293326	78.1639
0	1	3	VmAPRTVLL	2	10	1	P01889	M2(Oxidation)	0	0.015	0.07356	2.46937	2	1015.6	-0.0757618	49.9574
0	1	3	LRVAPEEHPVL	1	3	1	P60709		0	0.015	0.0742	2.45224	3	1259.71	-0.326293	43.6123
0	1	3	SPLLSVTSF	1	1	1	Q9NX18		0	0.015	0.0736	2.31973	2	950.519	-0.156401	75.2148
0	1	3	YLTPLILTL	3	1	1	Q9NX61		0	0.015	0.07393	2.29545	2	1046.65	0.178257	97.9005
0	1	3	APAERQIDL	1	1	1	Q29RF7		0	0.015	0.0741	2.07437	2	1012.54	-0.560693	35.9759
0	1	3	KmSELQTYV	2	1	1	P49454	M2(Oxidation)	0	0.015	0.07338	2.04077	2	1114.54	-0.180313	38.7911
0	1	3	GPLARAGLL	1	1	1	Q8WY22		0	0.015	0.07403	1.98871	2	867.541	-0.418715	50.1379
0	1	3	ALLGRLAEL	1	1	1	P41229		0	0.015	0.0744	1.96442	2	955.595	1.21581	64.9013
0	1	3	ALVSNLYVI	2	2	1	P61619		0	0.015	0.0738	1.89144	2	991.582	-0.214255	78.2132
0	1	3	KVADTILFL	2	1	1	Q2NL82		0	0.015	0.07433	1.77576	2	1019.61	-0.516462	71.3755
0	1	3	GPGLSRTGVEL	3	1	1	P21333		0	0.015	0.07337	1.73593	2	1085.6	0.118895	46.7387
0	1	3	SILAYmFNL	1	1	1	O14980	M6(Oxidation)	0	0.015	0.07297	1.62581	2	1087.55	1.41837	84.0532
0	1	3	LPDLQRSKQAL	2	1	1	Q9UL45		0	0.015	0.07324	1.45005	3	1268.73	0.00793638	39.385
0	1	3	KYvvIIAYAlVF	1	1	1	P25024	V3(Label:13C(5)15N(1)); V4(Label:13C(5)15N(1)); L10(Label:13C(6)15N(1))	0	0.015	0.07306	0.930969	3	1417.88	-0.682236	103.201
0	1	3	GLFQGKTPL	4	1	1	Q9ULW0		0	0.016	0.0764	3.05131	2	960.551	-0.152246	52.1016
0	1	3	SLAADIPRL	1	1	1	Q8N0X4		0	0.016	0.07631	3.0445	2	955.557	-0.17571	59.812
0	1	3	SPASPKISL	2	1	1	Q8WWM7		0	0.016	0.07588	2.91354	2	899.519	-0.746808	41.4916
0	1	3	SPIQKPQGL	2	1	1	P51531		0	0.016	0.07671	2.62615	2	967.556	-0.983258	34.9875
0	1	3	SISDVIAQV	2	1	1	Q9HCJ1		0	0.016	0.07461	2.46486	2	931.509	-0.680191	66.7355
0	1	3	SLQESILAQV	1	1	1	Q6P2E9		0	0.016	0.0757	2.44939	2	1087.6	-0.447544	71.1823
0	1	3	APSIQTPSL	1	1	1	Q2TAL8		0	0.016	0.07677	2.44762	2	913.498	-0.614835	55.9111
0	1	3	QLLEKVPTL	2	1	1	Q96T49		0	0.016	0.07545	2.41047	2	1040.64	-0.0133915	58.4267
0	1	3	SVFAGVVGV	1	1	1	Q02108		0	0.016	0.0753	2.4047	2	834.472	-0.291177	69.1956
0	1	3	GImELAVGL	1	1	1	P10176	M3(Oxidation)	0	0.016	0.07549	2.22245	2	918.497	0.356529	70.2429
0	1	3	APPEYHRKAV	3	1	1	Q9UBU8		0	0.016	0.07523	2.1849	2	1167.63	-0.488964	15.0687
0	1	3	SLIPTSPQV	3	1	1	Q5PRF9		0	0.016	0.07634	2.17514	2	941.53	-0.00137957	61.0356
0	1	3	AVmEQIPEI	2	1	1	Q9HAV4	M3(Oxidation)	0	0.016	0.0747	2.13631	2	1045.52	0.115606	58.7395
0	1	3	mLDEILLQL	2	1	1	P49005	M1(Oxidation)	0	0.016	0.07588	2.04578	2	1103.6	-0.335576	90.0138
0	1	3	LPKTTALEL	1	1	1	P18583		0	0.016	0.07693	2.0053	2	985.592	-1.28955	51.4294
0	1	3	QQIDRVVEV	1	1	1	Q5VV42		0	0.016	0.07651	1.8846	2	1085.59	-0.321675	42.0772
0	1	3	KLAEALPSL	2	1	1	P33076		0	0.016	0.075	1.79936	2	941.567	-0.155503	54.9799
0	1	3	SLmSVGFLL	1	1	1	Q9Y5Y2	M3(Oxidation)	0	0.016	0.07555	1.75565	2	982.527	-0.452864	83.3963
0	1	3	AARPATSTL	3	1	1	Q04637		0	0.017	0.07951	2.66654	2	887.497	2.47933	22.0768
0	1	3	SIYPSPTGV	1	1	1	Q6P2Q9		0	0.017	0.07846	2.62179	2	920.473	0.26238	52.7984
0	1	3	KPQKGGPL	1	1	1	Q9UNY4		0	0.017	0.07946	2.58256	2	824.499	-0.250425	13.1724
0	1	3	SPRPTGSDL	1	1	1	Q8N1F8		0	0.017	0.0804	2.37687	2	929.468	-0.257004	22.5949
0	1	3	VPQSGVPAL	2	1	1	Q8WWM7		0	0.017	0.07968	2.34084	2	867.493	-0.251995	50.5005
0	1	3	LPKPTEPPm	3	1	1	Q96T17	M9(Oxidation)	0	0.017	0.07818	2.26393	2	1025.53	-0.871603	32.5622
0	1	3	FPDNQRPAL	2	1	1	P43268		0	0.017	0.07753	2.22773	2	1057.54	-1.07974	40.3974
0	1	3	APRNSPTGL	2	1	1	P78312		0	0.017	0.07978	2.22129	2	912.49	0.192329	22.7827
0	1	3	NPDQRKESL	1	1	1	Q9NWN3		0	0.017	0.08112	2.21731	2	1086.55	1.02888	14.154
0	1	3	APKPQGPAF	1	1	1	Q99704		0	0.017	0.07725	2.20202	2	912.494	-0.277731	31.6652
0	1	3	IPRSITVLV	3	1	1	P33993		0	0.017	0.0798	2.19111	2	997.641	0.242907	59.9119
0	1	3	QLFEDLVYL	1	1	1	Q13535		0	0.017	0.07772	2.19034	2	1139.6	-0.02378	94.595
0	1	3	YVISQVFEI	1	1	1	Q92520		0	0.017	0.07935	2.17895	2	1097.59	-0.515219	85.2115
0	1	3	IVQATRTSL	1	1	1	Q6VMQ6		0	0.017	0.07952	2.16847	2	988.581	2.8902	31.407
0	1	3	APYSRPKQL	2	1	1	Q86V81		0	0.017	0.07949	2.16402	2	1059.59	0.172577	24.446
0	1	3	RPTPKNSL	2	1	1	O95168		0	0.017	0.07978	2.1385	2	912.526	-0.613649	14.9128
0	1	3	GLSVIIPHV	2	1	1	Q15048		0	0.017	0.08077	2.09896	2	934.572	-0.00237207	66.4305
0	1	3	LLTIHQIvH	8	1	1	Q6ZNA1	V8(Label:13C(5)15N(1))	0	0.017	0.07799	2.05148	2	1079.66	0.807829	77.9014
0	1	3	SLFVQELLL	1	1	1	Q9P0J7		0	0.017	0.07792	2.04365	2	1061.62	-0.439397	96.3152
0	1	3	APSGQHSQAQL	1	1	1	O00411		0	0.017	0.08068	1.98393	2	1123.55	-0.200771	18.0426
0	1	3	SLLTSLVTA	1	1	1	O43149		0	0.017	0.07967	1.97967	2	904.534	-0.86676	77.5253
0	1	3	TVAPFNPTV	2	1	1	Q96BU1		0	0.017	0.0787	1.94585	2	945.504	-0.167621	58.0437
0	1	3	AmFENFVSV	2	1	1	Q09161	M2(Oxidation)	0	0.017	0.0814	1.9446	2	1059.48	0.57484	68.6017
0	1	3	SmSADVPLV	1	1	1	P12004	M2(Oxidation)	0	0.017	0.08028	1.85482	2	934.455	-0.00172443	52.4711
0	1	3	GPKQQFSTL	2	1	1	Q2KHR3		0	0.017	0.07932	1.84212	2	1005.54	-0.958008	34.0687
0	1	3	RPQEVSAYL	1	1	1	Q6NXE6		0	0.017	0.07827	1.82215	2	1062.56	0.0354116	42.8201
0	1	3	KPNATQEEL	2	1	1	P31689		0	0.017	0.07998	1.8048	2	1029.52	1.78288	21.9415
0	1	3	YLRPPNTSL	1	1	1	O75494		0	0.017	0.0787	1.76932	2	1060.58	1.09206	43.9508
0	1	3	YLQEVPILTL	1	1	1	P27707		0	0.017	0.07926	1.7683	2	1188.69	-1.18496	89.4325
0	1	3	SLVAQSITV	1	1	1	Q96H78		0	0.017	0.07846	1.75891	2	917.531	0.530753	64.8161
0	1	3	LSDFLKANV	1	1	1	P27037		0	0.017	0.08149	1.66791	2	1006.56	0.352891	61.6837
0	1	3	APREPPPVEL	2	1	1	Q13105		0	0.017	0.08136	1.62805	2	1104.61	0.381048	44.1015
0	1	3	FLLVGDLmAV	1	1	1	Q9NZJ7	M8(Oxidation)	0	0.017	0.07791	1.58427	2	1093.6	-0.136582	87.9218
0	1	3	LLLPDYYLV	1	1	1	Q7KZF4		0	0.017	0.08041	1.57663	2	1108.63	-0.393037	92.2832
0	1	3	RPITDSPVL	1	1	1	Q9NZL9		0	0.017	0.08125	1.52412	2	997.568	0.0143219	43.3163
0	1	3	SPNSAHAVSL	2	1	1	O14511		0	0.017	0.08052	1.49582	2	982.496	0.574937	29.1467
0	1	3	FmFGQKLNV	2	1	1	P14866	M2(Oxidation)	0	0.017	0.07807	1.49567	2	1099.56	0.496976	56.2051
0	1	3	FLLDSAPLNV	1	1	1	Q8NI36		0	0.017	0.07884	1.42698	2	1088.6	0.662809	83.413
0	1	3	ENLmLLLmI	3	1	1	Q8NH09	M4(Oxidation); M8(Oxidation)	0	0.017	0.07767	1.39351	2	1121.59	-0.236645	92.1237
0	1	3	GPAGPILSL	2	1	1	Q9BYG3		0	0.018	0.08296	2.41137	2	824.487	-0.325024	68.273
0	1	3	KLVKEVIAV	2	1	1	P38117		0	0.018	0.08255	2.39329	2	998.661	-0.209451	41.9189
0	1	3	FLFEPVVKA	3	1	1	Q6IN85		0	0.018	0.08228	2.25563	2	1049.6	0.0225252	65.8528
0	1	3	LLGPRLVLA	2	1	1	P49755		0	0.018	0.08292	2.0758	2	951.635	-0.218651	62.9018
0	1	3	ImDDKSLNI	1	1	1	P46940	M2(Oxidation)	0	0.018	0.08248	2.05766	2	1064.53	-0.5281	39.0287
0	1	3	SPQLGRAVQLL	2	1	1	Q8N2A8		0	0.018	0.0831	1.99036	2	1181.7	-0.0173132	59.4048
0	1	3	YIFPLDDKAAV	1	1	1	Q9UKK3		0	0.018	0.08351	1.95101	2	1251.66	0.596027	66.2895
0	1	3	APFTAGTSL	1	1	1	O95236		0	0.018	0.08278	1.9448	2	864.445	-0.831899	53.0228
0	1	3	SLSSLELFL	1	1	1	Q7Z6B0		0	0.018	0.08237	1.94185	2	1008.56	0.276335	93.2291
0	1	3	APEVTREEL	1	1	1	Q9H0H0		0	0.018	0.08233	1.92359	2	1043.54	-1.66695	34.5561
0	1	3	NLLDPPPEV	1	1	1	P42356		0	0.018	0.08172	1.91736	2	993.525	-0.365796	64.9275
0	1	3	AVRKPAISL	1	1	1	Q5VSL9		0	0.018	0.08285	1.89143	2	954.608	-1.32868	34.6084
0	1	3	ALLDGRVQL	1	1	1	O00468		0	0.018	0.08278	1.8491	2	984.585	0.883611	57.982
0	1	3	LLLPILVTV	1	1	1	O94822		0	0.018	0.08263	1.84663	2	980.674	-1.57498	103.721
0	1	3	KIFQEmLYI	1	1	1	Q01082	M6(Oxidation)	0	0.018	0.08243	1.83176	2	1200.63	0.40009	64.1624
0	1	3	SPTIGKQL	3	1	1	P42285		0	0.019	0.08615	3.00084	2	843.493	-0.681469	30.2448
0	1	3	GPPPPGPIL	1	1	1	Q71SY5		0	0.019	0.08503	2.63682	2	844.492	-0.345842	55.4199
0	1	3	APRVPVQAL	3	1	1	O75179		0	0.019	0.08542	2.53838	2	950.578	0.00245525	44.8866
0	1	3	FLAGAVTSV	1	1	1	A8MPS7		0	0.019	0.08489	2.43199	2	864.482	-0.28213	59.2309
0	1	3	LLAEIGAVTL	1	1	1	Q9BSV6		0	0.019	0.08588	2.34777	2	999.609	0.647411	80.8382
0	1	3	ILGPKPQGV	1	1	1	Q8NHS3		0	0.019	0.08534	2.29129	2	908.556	-0.523356	35.8518
0	1	3	ILADEAFFSV	1	1	1	P78527		0	0.019	0.08516	2.29082	2	1111.57	-0.326846	84.1354
0	1	3	GLSEAQVmL	1	1	1	Q9NSK0	M8(Oxidation)	0	0.019	0.08422	2.24908	2	963.481	-0.191414	54.7174
0	1	3	FIYHGEVPQA	2	1	1	P33076		0	0.019	0.08373	2.17782	2	1160.57	0.326423	46.636
0	1	3	TPLASTSNSL	1	1	1	Q9NQW6		0	0.019	0.08515	2.15039	2	990.509	-1.42819	42.617
0	1	3	AmIYGLIVGV	2	1	1	Q96T83	M2(Oxidation)	0	0.019	0.0847	2.12792	2	1051.59	-0.180187	82.7226
0	1	3	SPFRSGTPm	1	1	1	Q96FX7	M9(Oxidation)	0	0.019	0.08419	2.08943	2	995.461	-0.0732525	25.2449
0	1	3	SVASSRSSV	1	1	1	Q9UPY3		0	0.019	0.08365	2.03412	2	879.453	-0.162421	14.4032
0	1	3	NLLDDRGmTAL	2	1	1	Q6F5E8	M8(Oxidation)	0	0.019	0.08574	2.00569	2	1234.61	0.181904	51.6636
0	1	3	IVmQEVETV	1	1	1	Q14204	M3(Oxidation)	0	0.019	0.08636	1.94379	2	1063.54	1.66229	42.1771
0	1	3	APNERPYSL	1	1	1	Q01151		0	0.019	0.08402	1.90863	2	1046.53	-1.43263	34.7256
0	1	3	SVRKPTAEA	1	1	1	Q6ZRI6		0	0.019	0.08618	1.88885	2	958.531	-0.198841	13.473
0	1	3	RLLDYVATV	2	1	1	Q9NR09		0	0.019	0.08525	1.85791	2	1049.6	0.033653	61.9791
0	1	3	mLYEKLLTA	1	2	1	Q9P2P5	M1(Oxidation)	0	0.019	0.08419	1.72086	2	1097.59	0.626985	54.1567
0	1	3	SLIDmRGIETV	1	1	1	Q96SB8	M5(Oxidation)	0	0.019	0.08658	1.68325	2	1249.65	-0.0470681	54.8679
0	1	3	SPGYRLSTL	2	1	1	O60244		0	0.019	0.08415	1.62399	2	993.537	0.269132	44.1522
0	1	3	SSPGGVYATRSS	1	1	1	P08670		0	0.019	0.08419	1.3493	2	1168.56	0.349731	22.2901
0	1	3	QPRTPSPLVL	1	1	1	P33241		0	0.019	0.08498	1.25615	2	1107.65	0.464215	51.441
0	1	3	SPANPAHIL	3	1	1	Q9H967		0	0.02	0.08778	2.58439	2	919.499	-0.542935	39.9941
0	1	3	SLSPIYPAA	3	1	1	P18858		0	0.02	0.08866	2.44846	2	918.494	0.475313	57.1663
0	1	3	VLmENIVYL	1	1	1	Q9P2J5	M3(Oxidation)	0	0.02	0.08935	2.42586	2	1109.59	0.18015	72.4103
0	1	3	ALSEVTAAL	1	1	1	Q13586		0	0.02	0.0894	2.34329	2	874.488	-0.333644	58.5479
0	1	3	APRSVAVSSI	1	1	1	Q6UWB1		0	0.02	0.08906	2.27595	2	986.563	-0.0582733	35.3934
0	1	3	VPASKRPPL	1	1	1	O60682		0	0.02	0.08688	2.25451	2	964.593	-0.403151	23.0399
0	1	3	AVRIPGGPA	2	1	1	P09958		0	0.02	0.08701	2.22038	2	837.493	-1.00009	34.9478
0	1	3	SLIRSVVAL	2	1	1	P51665		0	0.02	0.08783	2.18253	2	957.609	0.177801	61.4675
0	1	3	KLPPPPPQA	5	1	1	O60341		0	0.02	0.08891	2.13833	2	944.556	-0.18032	31.6492
0	1	3	FRNVEVLIY	1	2	1	Q7L523		0	0.02	0.08703	2.13195	2	1152.64	0.0621618	62.9575
0	1	3	SPRTSGVL	3	1	1	O14733		0	0.02	0.08976	2.10084	2	816.458	0.166365	23.9881
0	1	3	VmAPRTLVL	4	9	1	P01892	M2(Oxidation)	0	0.02	0.08928	2.01501	2	1015.6	0.284825	50.8111
0	1	3	ALADFLPVm	1	1	1	Q9ULK4	M9(Oxidation)	0	0.02	0.08925	2.0138	2	992.512	0.181761	78.6962
0	1	3	mLAGFITTL	1	1	1	Q9NWH2	M1(Oxidation)	0	0.02	0.08678	2.00265	2	982.528	0.168342	78.9315
0	1	3	APGSARRPL	1	1	1	P11279		0	0.02	0.08795	1.99353	2	924.537	-0.0986664	16.0025
0	1	3	ALNGHVEmV	3	1	1	Q8N8A2	M8(Oxidation)	0	0.02	0.08738	1.98985	2	985.477	-0.099363	29.4072
0	1	3	HPIYNIKSL	2	1	1	Q13601		0	0.02	0.08912	1.9877	2	1084.62	0.727405	40.9703
0	1	3	VYPLYTIVF	1	1	1	Q9P055		0	0.02	0.08827	1.97573	2	1114.62	0.330734	94.7217
0	1	3	RPISASVL	3	1	1	P48201		0	0.02	0.08818	1.97353	2	842.509	-0.101272	39.0927
0	1	3	FLPPPFPPP	1	1	1	Q01844		0	0.02	0.08705	1.95125	2	1008.56	0.458509	77.8592
0	1	3	TLFGmITAV	3	2	1	Q9UHI7	M5(Oxidation)	0	0.02	0.08917	1.87237	2	968.513	0.511688	74.9398
0	1	3	VmGKIFAV	2	1	1	Q9P2G9	M2(Oxidation)	0	0.02	0.08767	1.84446	2	880.496	-0.144261	45.1251
0	1	3	TILPKVmQV	2	1	1	P55081	M7(Oxidation)	0	0.02	0.08722	1.84116	2	1044.61	-0.00582423	48.2594
0	1	3	mPDVGRSmQQL	1	1	1	Q5GLZ8	M1(Oxidation); M8(Oxidation)	0	0.02	0.08728	1.83812	2	1293.59	-0.159613	30.8531
0	1	3	KLGDLmVLL	1	1	1	Q8IY37	M6(Oxidation)	0	0.02	0.08721	1.78503	2	1017.6	-0.0406613	70.1017
0	1	3	YLAPFLRNV	1	1	1	A5YKK6		0	0.02	0.08788	1.78459	2	1092.62	0.188132	65.7649
0	1	3	QVRLPLGTL	1	1	1	O43148		0	0.02	0.08726	1.7451	2	996.62	0.0737355	61.8313
0	1	3	ILQNGLETL	1	1	1	Q8WZ60		0	0.02	0.0884	1.73958	2	1000.57	-0.926926	61.3594
0	1	3	SLIATImLV	1	1	1	O60266	M7(Oxidation)	0	0.02	0.08755	1.70079	2	976.574	-1.09492	84.0862
0	1	3	TmFEFAFHL	1	1	1	Q14849	M2(Oxidation)	0	0.02	0.08666	1.61187	2	1158.53	1.96734	78.2176
0	1	3	ImYDQNHLL	1	1	1	Q6PD62	M2(Oxidation)	0	0.02	0.08937	1.18188	2	1162.56	-0.0674615	47.6849
0	1	3	GLSQVAVTV	1	1	1	Q96II8		0	0.021	0.09211	2.64738	2	873.504	-0.321185	55.4392
0	1	3	SPSETVSSL	1	1	1	Q6PI26		0	0.021	0.09088	2.50498	2	906.441	-0.591029	39.2661
0	1	3	SPGQRSISL	2	1	1	P00519		0	0.021	0.09151	2.42039	2	944.516	0.287608	33.0874
0	1	3	LPRVQGGSQL	1	1	1	O00189		0	0.021	0.09274	2.41527	2	1054.6	-0.377504	37.8101
0	1	3	SIAAVLPKV	2	1	1	Q96SA4		0	0.021	0.09335	2.37956	2	897.577	-0.273643	57.307
0	1	3	APLPRPGAVL	2	1	1	O75638		0	0.021	0.09265	2.23245	2	990.61	0.0650147	50.6724
0	1	3	SPLKGLSL	2	1	1	P31350		0	0.021	0.09279	2.20999	2	814.503	-0.197554	50.4779
0	1	3	FIYGGPQVQL	1	1	1	Q6V1X1		0	0.021	0.09209	2.20988	2	1121.6	-2.25407	72.5157
0	1	3	ALLGQTFSL	2	1	1	Q8IX01		0	0.021	0.0906	2.16946	2	949.535	-0.798078	78.0359
0	1	3	FQDPVPLTV	3	1	1	O15164		0	0.021	0.09291	2.13664	2	1015.55	-0.0357432	72.4354
0	1	3	APSRSLNEL	1	1	1	Q8IY18		0	0.021	0.09094	2.09847	2	986.526	-0.540001	32.1527
0	1	3	SVKSPNQSL	2	1	1	Q96B01		0	0.021	0.09128	1.97031	2	959.515	-0.316698	22.6898
0	1	3	mPYSNGRPAL	1	1	1	Q16877	M1(Oxidation)	0	0.021	0.093	1.94035	2	1121.54	-0.142025	32.5883
0	1	3	ALKDFVASI	3	1	1	P25205		0	0.021	0.09067	1.90757	2	963.551	0.0640229	62.8381
0	1	3	ALLADEFAL	2	1	1	Q8WX92		0	0.021	0.09067	1.89913	2	962.518	-0.999585	82.1427
0	1	3	mPAFSKIGGIL	1	1	1	P46940	M1(Oxidation)	0	0.021	0.09165	1.81225	2	1149.63	-0.21385	63.2202
0	1	3	mLSPFISSV	1	1	1	Q9NXR7	M1(Oxidation)	0	0.021	0.09351	1.77656	2	996.507	-0.581004	69.3666
0	1	3	FLFGEVHKA	2	1	1	Q7L590		0	0.021	0.09078	1.75624	2	1047.56	-0.057192	43.4093
0	1	3	KLAAAISEV	1	1	1	P20810		0	0.021	0.09043	1.74223	2	901.535	-0.106947	41.8928
0	1	3	KRGDVIYIL	2	1	1	O75563		0	0.021	0.09217	1.71347	2	1076.65	-0.125888	51.2328
0	1	3	ILYETVLTI	1	1	1	O43747		0	0.021	0.09167	1.66284	2	1064.62	0.349237	83.4523
0	1	3	KLAEALYIA	1	1	1	Q13573		0	0.021	0.09112	1.56297	2	991.582	0.0218735	53.049
0	1	3	APLPFGPFSTL	1	1	1	O75179		0	0.021	0.09179	1.52896	2	1146.62	1.49138	93.5035
0	1	3	RLLEIDPYL	2	1	1	Q04446		0	0.021	0.09196	1.50211	2	1131.64	0.462797	71.4905
0	1	3	YLDIKGLLDV	1	1	1	P63208		0	0.021	0.09203	1.33809	2	1148.65	-1.29771	80.9491
0	1	3	RLLNFDTEL	1	1	1	Q63HN8		0	0.021	0.09273	1.31258	2	1120.6	0.242624	66.1056
0	1	3	YDYFWWERlWlp	1	1	1	Q96G23	L9(Label:13C(6)15N(1)); L11(Label:13C(6)15N(1)); P12(Label:13C(5)15N(1))	0	0.021	0.09269	0.140757	3	1793.89	-2.91502	55.7538
0	1	3	LPRPVPQNL	3	1	1	Q9NWF9		0	0.022	0.09417	2.44749	2	1033.62	-0.293598	46.5479
0	1	3	VPREPPVSL	2	1	1	Q8TEQ8		0	0.022	0.09758	2.42761	2	993.573	-0.132718	45.6053
0	1	3	SPASRSISLL	1	1	1	P32970		0	0.022	0.09555	2.30206	2	1030.59	-2.27221	48.1171
0	1	3	FmSEYLIEL	3	1	1	Q8NHU6	M2(Oxidation)	0	0.022	0.09558	2.15514	2	1160.55	0.0470966	81.9248
0	1	3	SKERSGVSL	3	3	1	P16403		0	0.022	0.09713	2.15278	2	962.526	-0.299819	17.9879
0	1	3	SmSGPLIGV	1	1	1	Q14146	M2(Oxidation)	0	0.022	0.09417	2.12648	2	876.45	-0.0168583	53.7225
0	1	3	ALQDFLLSV	2	1	1	O15287		0	0.022	0.09605	2.09676	2	1005.56	-0.30375	90.1171
0	1	3	KLFPDTPLAL	2	1	1	Q12906		0	0.022	0.09514	2.07485	2	1114.65	0.284641	75.3194
0	1	3	FLSTSIAQL	2	1	1	Q99471		0	0.022	0.09685	1.87365	2	979.546	-0.0268481	70.7541
0	1	3	SLLNPPETLNL	2	1	1	P20248		0	0.022	0.09683	1.81092	2	1210.67	0.0520196	79.4177
0	1	3	SLFSGKPEV	1	1	1	Q14202		0	0.022	0.09419	1.68369	2	963.517	2.23134	47.0296
0	1	3	NAAERRGPL	6	1	1	P01903		0	0.022	0.09679	1.64496	2	983.539	0.530282	16.2714
0	1	3	YLmGNLEEI	1	1	1	Q14155	M3(Oxidation)	0	0.022	0.09411	1.34866	2	1097.52	2.31004	60.9
0	1	3	GLAALAVHL	1	1	1	O15360		0	0.023	0.09898	2.56637	2	864.529	-0.861458	64.3064
0	1	3	ALTDFTFmV	1	1	1	P05166	M8(Oxidation)	0	0.023	0.09867	2.10947	2	1060.5	0.906161	82.3348
0	1	3	APREALAQTVL	1	1	1	Q99829		0	0.023	0.0985	2.10401	2	1168.67	0.0987451	47.7827
0	1	3	HPRGGVIQSV	1	1	1	Q96B23		0	0.023	0.09871	2.02108	2	1049.59	0.144225	25.3202
0	1	3	HPRDPNLLL	3	1	1	O75530		0	0.023	0.09836	1.96482	2	1074.6	-1.34914	40.508
0	1	3	LPAPPHIDV	2	1	1	Q09161		0	0.023	0.0981	1.92482	2	958.536	0.191892	56.1427
0	1	3	TLNDREYQL	1	1	1	P27708		0	0.023	0.09856	1.79257	2	1151.57	0.404992	40.9409
0	1	3	APLGGRQGF	1	1	1	O43716		0	0.023	0.09892	1.67911	2	902.484	-0.101727	32.885
0	1	3	TVGDKYmTV	2	1	1	Q02153	M7(Oxidation)	0	0.023	0.09912	1.61861	2	1029.49	0.303974	28.7213
0	1	3	FILEHImVV	1	1	1	Q6ZS81	M7(Oxidation)	0	0.023	0.0991	1.39333	2	1116.61	-1.42664	70.3477
0	1	3	HPmGGLNAm	1	1	1	Q92879	M3(Oxidation); M9(Oxidation)	0	0.024	0.1049	2.42988	2	959.407	-0.651882	15.5112
0	1	3	APYQFLTAF	2	1	1	Q13535		0	0.024	0.1048	2.40094	2	1057.54	-0.0145441	84.3068
0	1	3	SLNIGDVQL	2	1	1	P11912		0	0.024	0.1031	2.37805	2	958.52	-0.761988	72.0283
0	1	3	SVLEKEIYSI	3	1	1	Q0VDD8		0	0.024	0.1043	2.32204	2	1180.65	0.432537	85.1629
0	1	3	VLmEKPDVV	2	1	1	Q9NY93	M3(Oxidation)	0	0.024	0.1058	2.30742	2	1045.56	-0.363881	37.0431
0	1	3	LLDVVHPAA	1	1	1	Q99832		0	0.024	0.1039	2.30421	2	934.535	-0.848151	47.1762
0	1	3	IPRVPSLSV	1	1	1	P78345		0	0.024	0.1036	2.26803	2	967.594	0.264883	57.5886
0	1	3	APRTVLLLLSA	2	13	1	P01889		0	0.024	0.1048	2.253	2	1153.73	0.0112491	73.0525
0	1	3	ALDDFSISV	1	1	1	Q8NI36		0	0.024	0.1002	2.2089	2	966.479	0.684882	74.8515
0	1	3	LLSPVVPQI	2	1	1	Q8N1F7		0	0.024	0.1043	2.19662	2	965.604	1.42544	76.0872
0	1	3	ALINNIVEI	1	1	1	Q75V66		0	0.024	0.1042	2.17272	2	998.589	0.794608	78.8308
0	1	3	GPTEGRPQL	1	1	1	O15235		0	0.024	0.1042	2.12878	2	954.5	-0.147298	27.8949
0	1	3	FLLEPGNLEV	1	1	1	Q6ZNJ1		0	0.024	0.1001	2.06691	2	1130.61	-0.289209	83.6282
0	1	3	ALQALVVTL	1	1	1	Q04637		0	0.024	0.1038	2.06194	2	927.587	-0.463179	79.1434
0	1	3	FLLPKVQSI	1	1	1	A2VDJ0		0	0.024	0.1025	2.05537	2	1044.65	0.0669803	66.0757
0	1	3	ALLDGTVFEI	1	2	1	Q14129		0	0.024	0.1022	2.05481	2	1077.58	-0.473635	91.0156
0	1	3	APSHLmALLTL	1	1	1	Q9NZ32	M6(Oxidation)	0	0.024	0.1051	2.04972	2	1182.66	0.234055	67.622
0	1	3	SIDKFALVN	1	1	1	O75325		0	0.024	0.1037	2.03536	2	1006.56	-0.314122	61.503
0	1	3	SLIKQIPRI	1	1	1	P62906		0	0.024	0.1048	2.03481	2	1067.69	0.170353	51.1478
0	1	3	YPAAVPQAL	1	1	1	Q9H0Z9		0	0.024	0.1023	2.01343	2	929.509	-0.251319	57.414
0	1	3	ALYSAEHGL	1	1	1	Q07864		0	0.024	0.1035	1.99978	2	960.478	-0.813692	39.1335
0	1	3	SPLYRDEL	1	1	1	Q8NEL9		0	0.024	0.1024	1.97537	2	992.505	0.160313	41.5358
0	1	3	LPKNNPPTI	2	3	1	Q9P289		0	0.024	0.105	1.96993	2	993.572	-1.0441	34.0366
0	1	3	LPRGSSPSVL	2	1	1	Q9GZN2		0	0.024	0.1032	1.93279	2	1012.58	0.159642	38.6722
0	1	3	SLGRFEITV	1	1	1	P53677		0	0.024	0.1009	1.89105	2	1021.57	0.312718	60.8538
0	1	3	QLIPFIDAV	2	1	1	O94822		0	0.024	0.1007	1.84482	2	1015.58	0.0716087	91.2261
0	1	3	SILHDVVEV	1	1	1	O75391		0	0.024	0.09936	1.83749	2	1010.55	0.0129396	57.7281
0	1	3	APRPVDEPAm	1	1	1	Q9Y2X0	M10(Oxidation)	0	0.024	0.1003	1.83068	2	1098.53	1.71566	24.2969
0	1	3	APRDAYWIAm	1	1	1	O75794	M10(Oxidation)	0	0.024	0.1031	1.80716	2	1209.57	0.424228	48.5138
0	1	3	KLFSELPLA	1	1	1	Q9Y291		0	0.024	0.1004	1.77884	2	1017.6	-0.0730601	67.1921
0	1	3	SPKSALGSSAL	1	1	1	P16591		0	0.024	0.1026	1.7636	2	1017.56	-1.08811	33.7122
0	1	3	ILFGHENRV	1	1	1	O14775		0	0.024	0.1039	1.75173	2	1084.59	0.712223	36.2983
0	1	3	APRPTATQL	1	1	1	Q9H936		0	0.024	0.1055	1.74276	2	954.537	-0.214426	28.8144
0	1	3	YLPPGFLSA	3	1	1	P36956		0	0.024	0.1031	1.71876	2	964.514	-0.357622	71.4051
0	1	3	FLGEKIASV	1	1	1	Q8N128		0	0.024	0.1054	1.70006	2	963.551	-0.252697	53.9664
0	1	3	GLLYPTEDYKV	1	1	1	Q9UL33		0	0.024	0.1032	1.68661	2	1297.67	0.130109	59.5813
0	1	3	KLIGDPNLEFV	1	1	1	P62826		0	0.024	0.1013	1.67364	2	1244.69	0.346386	67.6946
0	1	3	LmDHTIPEV	1	1	1	O00560	M2(Oxidation)	0	0.024	0.1011	1.63393	2	1070.52	0.340272	43.0277
0	1	3	YLFREPATI	1	1	1	O00217		0	0.024	0.1035	1.57563	2	1109.6	-0.188193	57.3796
0	1	3	RPKNLmQTL	2	1	1	Q9Y2D5	M6(Oxidation)	0	0.024	0.1025	1.4883	2	1116.62	-0.121802	25.1664
0	1	3	YPmDLGGRNFL	1	1	1	Q9BUN8	M3(Oxidation)	0	0.024	0.1037	1.40445	2	1298.62	-0.0367503	57.9787
0	1	3	QLYNSLIFL	1	1	1	Q96EX2		0	0.024	0.1022	1.38618	2	1110.62	0.467618	91.8199
0	1	3	mLLEHGITL	1	1	1	Q9Y2I7	M1(Oxidation)	0	0.024	0.1022	1.33693	2	1042.56	-0.320603	57.1958
0	1	3	RLQDISELL	1	1	1	Q9NQ55		0	0.024	0.1042	1.28168	2	1086.62	1.01358	65.9321
0	1	3	LLFGSDGYYV	1	1	1	O95070		0	0.024	0.1034	1.23695	2	1133.55	1.02027	79.8107
0	1	3	PSASPLKSI	1	1	1	Q12955		0	0.025	0.1068	2.8151	2	899.519	-0.678954	41.349
0	1	3	GPAGGDREAL	1	1	1	Q8IY67		0	0.025	0.1079	2.41854	2	942.465	0.944384	21.9494
0	1	3	LLYENITFV	2	1	1	Q8IVL5		0	0.025	0.1079	2.41704	2	1111.6	0.0178602	82.6184
0	1	3	SPYLPRGDPVL	1	1	1	P49754		0	0.025	0.1075	2.20654	2	1213.66	0.736257	55.3669
0	1	3	HAAAYRNAL	1	1	1	P22695		0	0.025	0.1065	2.18531	2	986.517	0.410644	21.2685
0	1	3	RPSPPVQSV	2	1	1	Q5VV67		0	0.025	0.107	2.18169	2	966.536	-0.338061	29.8506
0	1	3	LPQVQNTAm	2	1	1	Q9BWF3	M9(Oxidation)	0	0.025	0.1063	2.14429	2	1017.5	-1.14146	34.915
0	1	3	TLAGLVVQL	1	1	1	Q92922		0	0.025	0.1073	2.13307	2	913.572	-0.0420633	80.6609
0	1	3	SPNKLYTL	1	1	1	P62899		0	0.025	0.1074	2.02797	2	935.519	-0.370481	40.8201
0	1	3	TPRPTAAEL	1	1	1	Q9BSJ8		0	0.025	0.1065	2.01682	2	955.521	-0.162062	32.5225
0	1	3	SLQSLIISV	1	1	1	O94782		0	0.025	0.1074	1.98939	2	959.576	-0.779183	81.2678
0	1	3	QLSLLImQV	1	1	1	Q9BS16	M7(Oxidation)	0	0.025	0.1076	1.93985	2	1060.61	-0.961337	76.5476
0	1	3	KPSPIYGGL	1	1	1	P03923		0	0.025	0.1079	1.90024	2	931.525	0.57417	43.1046
0	1	3	mLSQDAPTV	2	1	1	O60934	M1(Oxidation)	0	0.025	0.1064	1.89405	2	977.46	-0.388233	39.5097
0	1	3	HPAAKmIVm	3	1	1	P50990	M6(Oxidation); M9(Oxidation)	0	0.025	0.1074	1.86551	2	1029.52	-0.267295	17.6294
0	1	3	SPRKLPTSL	1	1	1	Q9UIG0		0	0.025	0.1076	1.77119	2	998.599	-0.366226	31.1224
0	1	3	YmIDNVILL	1	2	1	P61421	M2(Oxidation)	0	0.025	0.1073	1.77081	2	1109.59	0.18015	84.5276
0	1	3	RLDETIQAI	1	1	1	Q15650		0	0.025	0.1065	1.70078	2	1058.58	0.0498251	48.6627
0	1	3	PEYHRKAV	1	1	1	Q9UBU8		0	0.025	0.1068	1.58764	2	999.538	0.452094	15.1639
0	1	3	ILSPTVVSI	1	1	1	P52732		0	0.025	0.1074	1.43477	2	928.571	-0.792643	70.8946
0	1	3	YLEDTDRNL	1	1	1	Q9Y4A8		0	0.025	0.1078	1.26563	2	1138.54	-0.757646	37.1299
0	1	3	FmLKDmLYL	2	1	1	Q53EQ6	M2(Oxidation); M6(Oxidation)	0	0.025	0.1077	1.22921	2	1205.59	-0.920636	66.9461
0	1	3	RLDDAIHVL	2	2	1	Q99081		0	0.025	0.1074	1.04548	2	1051.59	0.467976	50.5529
0	1	3	TPIQGTSEL	3	1	1	Q13761		0	0.026	0.1081	2.54805	2	945.489	-0.295451	43.2345
0	1	3	ALSELLQQV	2	1	1	Q14146		0	0.026	0.1087	2.44517	2	1000.57	0.598088	72.5287
0	1	3	NLLPImFEV	1	1	1	O75027	M6(Oxidation)	0	0.026	0.1083	2.07512	2	1091.58	-0.328428	91.6155
0	1	3	SLHPDLIYNV	1	1	1	Q9BR76		0	0.026	0.1082	1.80908	2	1170.61	-0.501965	60.2826
0	1	3	NPRAmQALL	1	2	1	Q9UMX0	M5(Oxidation)	0	0.026	0.1081	1.76504	2	1029.55	-0.43863	33.5522
0	1	3	YVYDKDIEQI	1	2	1	A6NNY8		0	0.026	0.1084	1.60876	2	1285.63	-0.0484244	51.6669
0	1	3	YLDNGVVFV	2	1	1	Q16531		0	0.027	0.1113	2.34353	2	1025.53	-1.48916	73.0198
0	1	3	ITNGGRTAL	1	1	1	Q96JN8		0	0.027	0.1117	2.25946	2	902.506	0.640155	22.1256
0	1	3	APAPTAVVL	2	1	1	Q16633		0	0.027	0.1112	2.23259	2	838.503	-0.349407	56.1902
0	1	3	LRSSVPGVRLLQ	2	1	1	P08670		0	0.027	0.1109	2.22503	3	1324.81	0.0861718	49.6708
0	1	3	IPANSSRPL	2	1	1	Q9NYZ3		0	0.027	0.1109	2.19056	2	954.536	-0.342311	27.6015
0	1	3	IPRQVAQTL	2	1	1	Q14703		0	0.027	0.1106	2.06026	2	1025.61	-0.808009	38.9507
0	1	3	VLFNKLTYL	2	1	1	Q5R372		0	0.027	0.1091	2.05584	2	1110.65	-1.08286	68.7479
0	1	3	RLFEVPHEL	2	1	1	Q9Y3M8		0	0.027	0.1103	2.03027	2	1139.62	0.173723	55.4653
0	1	3	VmmEEFVQL	3	1	1	O60287	M2(Oxidation); M3(Oxidation)	0	0.027	0.1106	2.02825	2	1157.52	0.100978	63.4357
0	1	3	IPLLGKSSL	1	1	1	Q9NYP3		0	0.027	0.1119	1.98124	2	927.587	-0.397379	56.3992
0	1	3	FLHSLNIEm	1	1	1	Q9UPP1	M9(Oxidation)	0	0.027	0.1117	1.97769	2	1119.55	1.73051	52.0573
0	1	3	KLLDIRSYL	1	1	1	P51665		0	0.027	0.1096	1.97432	2	1120.67	-0.198533	65.6386
0	1	3	QQIGKVVQV	1	2	1	P61254		0	0.027	0.1116	1.95412	2	998.6	0.244982	38.0265
0	1	3	IRGNVGFVF	1	1	1	P05388		0	0.027	0.11	1.93892	2	1008.56	0.208653	59.0197
0	1	3	ILDAGGHNVTI	1	1	1	Q99460		0	0.027	0.1098	1.9285	2	1109.59	-0.314718	47.4249
0	1	3	GLGPTFKL	1	1	1	Q8NFJ9		0	0.027	0.1103	1.91522	2	832.493	0.321031	56.4592
0	1	3	RPTEGVQAL	1	1	1	Q9NP80		0	0.027	0.1105	1.85715	2	970.532	-0.00771774	31.0826
0	1	3	KPEEQRKTL	1	1	1	Q13823		0	0.027	0.1121	1.81608	2	1128.64	-0.0609056	12.5735
0	1	3	KLGFTVTV	1	1	1	P29144		0	0.027	0.1099	1.80715	2	864.519	-0.215043	55.0223
0	1	3	TLQEFNITL	1	1	1	Q6IQ26		0	0.027	0.1103	1.7655	2	1078.58	0.327625	78.7247
0	1	3	RPPEVILEL	1	1	1	P49761		0	0.027	0.1117	1.75786	2	1065.63	0.196562	64.8061
0	1	3	LPKSDSSSSL	1	1	1	Q8NCD3		0	0.027	0.1099	1.75293	2	1020.52	0.636575	25.3987
0	1	3	YPRSLFPSL	1	1	1	Q9NZJ4		0	0.027	0.1107	1.72377	2	1079.59	0.212438	66.7652
0	1	3	ILAETQPEL	1	1	1	Q9P2W9		0	0.027	0.1114	1.71198	2	1013.55	-0.0228255	55.0256
0	1	3	RLFDDVPQV	1	1	1	Q86Y56		0	0.027	0.1121	1.67091	2	1088.58	1.56315	60.3512
0	1	3	NPNLRKNVL	1	1	1	P23193		0	0.027	0.1098	1.65638	2	1067.63	-0.0427989	29.2935
0	1	3	ALFISPALI	1	1	1	P05496		0	0.027	0.111	1.65092	2	944.582	0.00981122	90.1371
0	1	3	RPASLLLLL	1	2	1	Q7KYR7		0	0.027	0.1122	1.50111	2	995.661	-0.173713	71.3643
0	1	3	IPQKQREITL	2	1	1	Q9NR30		0	0.027	0.11	1.48536	2	1225.73	0.509909	32.644
0	1	3	RVRDINEAF	2	3	1	Q99081		0	0.027	0.1107	1.46303	2	1119.59	0.138033	33.5488
0	1	3	APKKSATQF	1	1	1	Q8NCW5		0	0.027	0.1112	1.45428	2	977.542	0.863044	14.0552
0	1	3	ALIDSmSLA	1	1	1	P13010	M6(Oxidation)	0	0.027	0.1121	1.42524	2	936.471	0.101935	53.7371
0	1	3	KLADFGDAVQL	1	1	1	O75962		0	0.027	0.109	1.35848	2	1176.63	0.555157	63.4162
0	1	3	APSEYRYTLL	1	1	1	Q9BS26		0	0.027	0.1104	1.2589	2	1212.63	0.571662	54.3532
0	1	3	mLDDRAYLV	1	1	1	Q5SRE5	M1(Oxidation)	0	0.027	0.11	1.23964	2	1111.55	1.37127	49.559
0	1	3	REWRRYYEvWDT	2	1	1	Q9UNA3	V9(Label:13C(5)15N(1))	0	0.027	0.1107	0.014921	3	1764.84	-2.21076	32.1594
0	1	3	SAGSLRPSQSL	1	1	1	Q8IV53		0	0.028	0.113	2.18147	2	1102.59	0.0828751	27.5866
0	1	3	KPmKSVLVV	5	1	1	P32248	M3(Oxidation)	0	0.028	0.1134	2.02159	2	1016.62	-0.029673	29.4925
0	1	3	AAPPPSVTV	1	1	1	Q9H0E3		0	0.028	0.1127	2.02012	2	838.467	0.0301074	41.4245
0	1	3	VLmDFDALVQA	1	1	1	P49821	M3(Oxidation)	0	0.028	0.1126	1.96465	2	1237.61	0.356194	75.8415
0	1	3	YmGEEKLIASV	1	1	1	Q13868	M2(Oxidation)	0	0.028	0.1123	1.90444	2	1255.62	0.309708	50.3176
0	1	3	APEEHPVLL	1	3	1	P60709		0	0.028	0.1132	1.88523	2	1004.54	-0.107588	44.0176
0	1	3	VLLSEQGDVKL	1	2	2	Q9P289;O00506		0	0.028	0.1124	1.8811	2	1200.68	-0.485035	54.3009
0	1	3	APSLKQFSL	1	1	1	Q9UGJ1		0	0.028	0.1137	1.85071	2	990.562	-0.333411	56.44
0	1	3	AQFEHTILL	3	1	1	P50579		0	0.028	0.1132	1.82649	2	1071.58	0.284124	58.5116
0	1	3	KPVAPSNVL	1	1	1	Q9NVU0		0	0.028	0.1136	1.82499	2	924.55	-1.01638	36.6767
0	1	3	RPPPSPSGTI	1	1	1	Q9Y2G0		0	0.028	0.1129	1.6379	2	1008.55	0.0888208	29.9239
0	1	3	FRPDEPYYY	1	1	1	Q92845		0	0.028	0.1125	1.42129	2	1249.55	-0.891656	50.8243
0	1	3	RISEQFTAm	1	6	1	P04350	M9(Oxidation)	0	0.028	0.1123	1.40305	2	1098.53	1.06713	33.2643
0	1	3	KLQNLNIFL	1	1	1	A0AVT1		0	0.028	0.1134	1.15276	2	1102.66	0.0758196	69.6872
0	1	3	DEAVLFVQV	3	1	1	Q96PQ0		0	0.029	0.1145	2.42081	2	1019.54	0.0380743	84.7488
0	1	3	KARAQAEAL	1	1	1	O95503		0	0.029	0.1152	2.23027	2	957.548	0.630853	14.5367
0	1	3	SPLPSPSAm	1	1	1	Q8WXI9	M9(Oxidation)	0	0.029	0.1139	1.99845	2	902.428	-0.908865	38.4714
0	1	3	ALSELIILT	1	1	1	Q16850		0	0.029	0.1143	1.98187	2	972.598	0.461403	83.0587
0	1	3	SPTHPSSAL	1	1	1	P98175		0	0.029	0.1145	1.89881	2	896.446	-1.08838	22.4125
0	1	3	SLLPFLKAV	1	1	1	O75533		0	0.029	0.1144	1.86951	2	987.624	0.540567	78.1163
0	1	3	HPFPGPGLAI	1	1	1	P49915		0	0.029	0.1152	1.86132	2	1005.55	0.366219	60.3975
0	1	3	KPSPKTIAF	1	1	1	Q9BRU9		0	0.029	0.114	1.78948	2	988.581	-1.98897	31.5709
0	1	3	SSVPGVRLLQD	1	1	1	P08670		0	0.029	0.1141	1.43218	2	1170.65	0.192643	53.317
0	1	3	YLPHAPPFA	1	1	1	P17275		0	0.029	0.1142	1.39041	2	1012.53	0.0214789	53.5488
0	1	3	HRNEVTVEL	1	1	1	O00505		0	0.029	0.114	1.3707	2	1096.57	0.260265	33.6078
0	1	3	SPRGEASSL	1	1	1	Q8IY57		0	0.03	0.1167	2.55679	2	903.452	-0.91231	18.9147
0	1	3	FPEPSRPPL	1	1	1	Q2V2M9		0	0.03	0.1164	2.34839	2	1039.56	0.249477	49.713
0	1	3	SPIGRDGKL	1	1	1	P30876		0	0.03	0.1163	2.1157	2	942.537	-0.16301	23.1939
0	1	3	TPRSYVGVTL	1	1	1	Q92535		0	0.03	0.1153	2.09422	2	1092.61	0.300967	49.3035
0	1	3	GGNvLLAPAAPA	1	1	1	O15027	V4(Label:13C(5)15N(1))	0	0.03	0.1171	2.09342	2	1056.61	0.789334	84.3882
0	1	3	RLAQHITYV	1	1	1	P33993		0	0.03	0.1166	2.05301	2	1100.62	0.341861	35.4459
0	1	3	SPSFPRPSL	1	1	1	Q92610		0	0.03	0.1157	1.96479	2	987.527	1.00325	50.8506
0	1	3	APSQQRQQIA	1	1	1	Q6P2Q9		0	0.03	0.1172	1.945	2	1126.6	-0.460241	15.557
0	1	3	IPLKPSNEL	1	1	1	Q8WWK9		0	0.03	0.1167	1.88179	2	1010.59	-0.72472	43.1208
0	1	3	HLISTINTV	1	1	1	Q9H8H2		0	0.03	0.1166	1.77978	2	997.567	-0.271549	46.9119
0	1	3	RLDEAFDFV	1	1	1	Q05923		0	0.03	0.1153	1.54605	2	1111.54	0.00577211	67.4752
0	1	3	KVmEEVSAI	1	1	1	P25054	M3(Oxidation)	0	0.03	0.1164	1.5357	2	1021.52	0.476817	33.0454
0	1	3	TLLPLRVFL	1	1	1	Q6NXT6		0	0.03	0.1153	1.48946	2	1071.69	-0.208044	86.269
0	1	3	RLmEPIYLV	1	1	1	P13639	M3(Oxidation)	0	0.03	0.1165	1.31402	2	1149.63	0.0159102	61.3428
0	1	3	SPLQASSAL	2	1	1	Q8TEK3		0	0.031	0.1176	2.54037	2	873.468	0.462383	46.108
0	1	3	APTGSGKTI	1	1	1	O75643		0	0.031	0.119	2.50658	2	831.455	-2.15582	15.5526
0	1	3	TIPDFIFANV	4	1	1	P61073		0	0.031	0.1217	2.36337	2	1136.6	0.0978195	92.4555
0	1	3	TPKPPSQAL	1	1	1	Q9NQ66		0	0.031	0.122	2.34329	2	938.531	-0.103522	31.4026
0	1	3	QRPTIYYVm	1	1	1	P11926	M9(Oxidation)	0	0.031	0.1214	2.15649	2	1186.59	0.0342119	43.4749
0	1	3	RLmGSILGV	1	1	1	Q15643	M3(Oxidation)	0	0.031	0.1196	2.11587	2	961.55	-0.446352	51.033
0	1	3	NRLPLVVSF	1	1	1	Q9UHA4		0	0.031	0.1196	2.03665	2	1044.62	0.187203	68.8746
0	1	3	LmNAVVQTV	1	2	1	P35221	M2(Oxidation)	0	0.031	0.1186	2.02572	2	990.529	0.205984	45.1557
0	1	3	RVQEAIAEV	1	1	1	Q9HCL2		0	0.031	0.119	1.96768	2	1014.56	-0.102945	36.3979
0	1	3	SPDGSKILAT	1	1	1	Q9NRG9		0	0.031	0.1211	1.92961	2	988.53	-0.7499	32.7771
0	1	3	GLDRLNVTV	1	1	1	P19367		0	0.031	0.1192	1.86184	2	986.563	0.0654596	50.9843
0	1	3	YLDGHLITTV	1	1	1	O95544		0	0.031	0.1175	1.8584	2	1131.6	-0.0561893	58.5639
0	1	3	SFQELEDKKELS	2	1	1	Q99543		0	0.031	0.1208	1.84654	3	1452.72	0.156038	54.8281
0	1	3	LPLPNFSSL	2	1	1	P08670		0	0.031	0.1205	1.75296	2	987.551	-0.421844	83.851
0	1	3	AFTSVVDLII	1	1	1	Q9BZW4		0	0.031	0.1202	1.73912	2	1077.62	-0.136613	85.2274
0	1	3	RPKSNIVLL	5	1	1	P11836		0	0.031	0.1209	1.7126	2	1039.66	-0.0117884	41.5619
0	1	3	GLLPQLLGV	1	1	1	Q9UJS0		0	0.031	0.1204	1.70788	2	909.576	-0.873959	87.1474
0	1	3	VALLPLAIV	1	1	1	Q09428		0	0.031	0.1207	1.62723	2	908.618	0.466056	94.978
0	1	3	IPRGTIGDmm	1	1	1	Q9H467	M9(Oxidation); M10(Oxidation)	0	0.031	0.1206	1.56659	2	1122.53	-0.0226801	29.219
0	1	3	QmLEmQVEL	2	1	1	Q99996	M2(Oxidation); M5(Oxidation)	0	0.031	0.1204	1.48252	2	1152.53	0.250172	52.7507
0	1	3	RLDDNIRTV	1	1	1	Q5VIR6		0	0.031	0.1184	1.46061	2	1101.6	0.19486	32.4409
0	1	3	GLIEDHFDVTV	1	1	1	Q9NZ08		0	0.031	0.1178	1.36833	2	1244.62	0.0731353	67.7209
0	1	3	GQIEVVPEV	1	1	1	Q92576		0	0.031	0.1176	1.29467	2	969.525	-0.123037	61.0982
0	1	3	RDYKRKYEFFRR	1	1	1	P46934		0	0.031	0.1193	0.0161084	3	1763.95	3.80293	33.0781
0	1	3	ALSPHNILL	1	1	1	Q8TEA7		0	0.032	0.1227	2.25943	2	977.578	0.17311	56.1654
0	1	3	AmLSTPVAEG	1	1	1	P01920	M2(Oxidation)	0	0.032	0.1248	2.19465	2	991.477	0.259113	39.8649
0	1	3	TLISRLPAV	1	1	1	P18754		0	0.032	0.1276	2.14528	2	969.609	-0.327986	58.1358
0	1	3	ALREEEEGV	1	1	1	P43355		0	0.032	0.1233	2.11724	2	1031.5	-0.263336	26.2882
0	1	3	YLFTIINSL	2	3	1	Q14246		0	0.032	0.1299	2.1067	2	1083.61	-0.0509997	94.783
0	1	3	SPSPPPGTSL	1	1	1	Q6WKZ4		0	0.032	0.1229	2.08758	2	939.478	-0.491266	41.2479
0	1	3	SPRDSPAVSL	1	1	1	Q14687		0	0.032	0.1239	2.06372	2	1028.54	-0.231851	36.62
0	1	3	GLSSDLQQV	1	1	1	O00303		0	0.032	0.1272	2.05861	2	946.484	-0.113032	49.8507
0	1	3	AmKSDIDEV	1	1	1	Q14974	M2(Oxidation)	0	0.032	0.1281	2.01418	2	1023.47	-0.248419	24.0866
0	1	3	TPRGAGSYTIm	1	1	1	P21333	M11(Oxidation)	0	0.032	0.1221	2.00584	2	1169.56	0.584295	31.2236
0	1	3	GLDPSTPAQV	1	1	1	Q14693		0	0.032	0.1286	1.97249	2	984.5	0.103767	45.7034
0	1	3	KLLQLQEVF	1	1	1	P42575		0	0.032	0.129	1.93532	2	1117.66	-0.503694	69.8867
0	1	3	ALSELTQGV	1	1	1	Q96Q89		0	0.032	0.1255	1.90248	2	917.494	0.201476	53.1175
0	1	3	APDAKLITL	1	1	1	O00522		0	0.032	0.1282	1.87528	2	941.567	0.103789	53.4348
0	1	3	QPmNPTQNm	2	1	1	Q14444	M3(Oxidation); M9(Oxidation)	0	0.032	0.1299	1.72718	2	1092.44	-0.371363	15.5375
0	1	3	FLPPSFPIV	1	1	1	Q9HAU8		0	0.032	0.1278	1.64602	2	1016.58	-0.171003	89.1545
0	1	3	KTmEDTLmTV	1	1	1	P53365	M3(Oxidation); M8(Oxidation)	0	0.032	0.1295	1.59995	2	1200.55	0.0269489	31.3453
0	1	3	IPRSITVLVE	1	1	1	P33993		0	0.032	0.1257	1.50457	2	1126.68	0.271512	58.7688
0	1	3	RLLQTLPQL	1	1	1	Q5T4S7		0	0.032	0.1294	1.49601	2	1081.67	0.382807	64.1524
0	1	3	YLFERIKEL	2	1	1	Q96SK2		0	0.032	0.1233	1.3978	2	1210.68	0.260934	60.9935
0	1	3	HLYSEVKEV	1	1	1	Q7Z333		0	0.032	0.125	1.2045	2	1103.57	0.208918	33.0192
0	1	3	ILANDGVLLAA	1	1	1	P25789		0	0.033	0.1461	2.45392	2	1069.63	0.037807	69.5565
0	1	3	ILDDIGHGV	1	1	1	Q9NYB9		0	0.033	0.1303	2.42972	2	938.494	-0.23035	47.8124
0	1	3	LPRNIGNAGm	2	1	1	Q12912	M10(Oxidation)	0	0.033	0.141	2.33428	2	1058.54	0.441433	28.854
0	1	3	GLmADPmKV	1	1	1	Q9Y618	M3(Oxidation); M7(Oxidation)	0	0.033	0.1379	2.28588	2	993.474	0.0327822	29.7774
0	1	3	RPAAPGQTPL	1	1	1	Q12796		0	0.033	0.1378	2.19385	2	1007.56	-0.212776	31.3615
0	1	3	GPGSKRLGI	1	1	1	Q8WYR1		0	0.033	0.1428	2.13654	2	884.531	-0.188582	24.037
0	1	3	TAAPPAQPL	2	1	1	P25440		0	0.033	0.1415	2.11901	2	865.477	-0.71735	39.477
0	1	3	QLRLPGQQL	1	1	1	Q15036		0	0.033	0.1328	2.0484	2	1052.62	-0.24139	49.1932
0	1	3	VPQPHPQTL	1	1	1	O14776		0	0.033	0.1397	2.02117	2	1016.55	-0.336184	33.6044
0	1	3	LPSSSRTEI	1	1	1	Q14289		0	0.033	0.1403	2.00489	2	989.526	-0.256446	29.8879
0	1	3	RLFSSIVTV	2	1	1	Q9NX74		0	0.033	0.1404	1.99022	2	1021.6	0.0707469	63.7274
0	1	3	KmDPIISRV	1	1	1	P78543	M2(Oxidation)	0	0.033	0.1349	1.98481	2	1074.6	-0.0693483	32.1251
0	1	3	GPLPGPPGAL	1	1	1	Q96G74		0	0.033	0.149	1.93643	2	875.498	-0.428049	60.3059
0	1	3	FPKGFSVEL	1	1	1	Q9Y546		0	0.033	0.1497	1.92635	2	1023.55	0.06027	65.1661
0	1	3	FLQEATLYL	1	1	1	Q9UPU5		0	0.033	0.1352	1.91147	2	1097.59	-0.960088	79.5817
0	1	3	APNYRLKSL	1	2	1	Q9HBM6		0	0.033	0.1331	1.89858	2	1061.61	-0.311244	34.0005
0	1	3	mLFPGSIAL	1	1	1	Q15691	M1(Oxidation)	0	0.033	0.1321	1.87259	2	964.517	0.172437	80.906
0	1	3	VPDQPHPEI	1	1	1	Q15306		0	0.033	0.1457	1.86562	2	1031.52	-0.600139	36.9908
0	1	3	KmADIEYRL	1	1	1	P40937	M2(Oxidation)	0	0.033	0.1428	1.86059	2	1154.59	0.928708	36.638
0	1	3	TLLNSTLFL	1	1	1	Q5T4F4		0	0.033	0.1312	1.82584	2	1021.59	-0.93559	87.9312
0	1	3	KLLDIPGLEV	1	1	1	Q96CD2		0	0.033	0.1474	1.77279	2	1096.66	-0.332855	78.1687
0	1	3	RPFPGNmSSm	1	1	1	Q8NFD5	M7(Oxidation); M10(Oxidation)	0	0.033	0.1397	1.76915	2	1155.49	-0.190691	23.3981
0	1	3	VImERLQQV	1	1	1	Q14974	M3(Oxidation)	0	0.033	0.1469	1.69968	2	1131.62	0.387175	37.555
0	1	3	RVREITENL	1	1	1	P13796		0	0.033	0.132	1.69085	2	1129.63	-0.178423	32.6961
0	1	3	QmLEAIKALEV	1	1	1	P52739	M2(Oxidation)	0	0.033	0.1386	1.67219	2	1260.69	0.532486	60.8159
0	1	3	SPGRPGKSV	1	1	1	Q92918		0	0.033	0.1369	1.67	2	884.495	0.654228	12.7986
0	1	3	QLYNQIIKL	1	1	1	O76094		0	0.033	0.1309	1.63862	2	1132.67	0.027943	63.6786
0	1	3	RPQGGQDILSm	1	1	1	Q9Y265	M11(Oxidation)	0	0.033	0.1374	1.62389	2	1217.59	-0.0660483	32.2446
0	1	3	RLSPIENFL	1	1	1	Q8IVL5		0	0.033	0.1439	1.54869	2	1088.61	-0.345974	67.4981
0	1	3	FLDNAImIV	1	1	1	Q6PI78	M7(Oxidation)	0	0.033	0.1327	1.54789	2	1051.55	-2.15077	78.8748
0	1	3	HLDATKLLL	1	1	1	Q96AE7		0	0.033	0.1353	1.51507	2	1023.62	-0.192323	55.137
0	1	3	LLYQGPHNTL	1	1	1	P13612		0	0.033	0.1333	1.49699	2	1155.61	-0.68841	46.1114
0	1	3	VPQVKASAL	1	1	1	Q9NS93		0	0.033	0.1497	1.43921	2	912.551	-0.0264862	36.9714
0	1	3	GLLDNPELRV	1	1	1	Q8NEZ5		0	0.033	0.1459	1.00438	2	1125.63	-0.146646	63.9237
0	1	3	TPFGGRLLVL	1	1	1	Q4VC44		0	0.033	0.1319	0.939112	2	1072.65	0.695387	72.6256
0	1	3	llGlKLWLEKFV	1	1	1	Q9HBL6	L1(Label:13C(6)15N(1)); L2(Label:13C(6)15N(1)); L4(Label:13C(6)15N(1))	0	0.033	0.1431	0.926637	3	1479.96	0.405115	108.62
0	1	3	TLLTAIVKL	1	1	1	P63010		0	0.033	0.1442	0.846609	2	971.65	-0.231012	75.5322
0	1	3	SLDGFTIQV	1	1	1	P29728		0	0.034	0.1555	2.4461	2	979.509	-0.771483	76.0453
0	1	3	RVNNNRGNSL	1	1	1	Q9Y5M8		0	0.034	0.1594	2.17416	2	1143.6	-0.289955	13.2252
0	1	3	TmADQIVTV	1	1	1	O00186	M2(Oxidation)	0	0.034	0.158	2.12874	2	993.492	-0.186556	49.1819
0	1	3	SPRQLFSAL	1	1	1	Q9NTJ4		0	0.034	0.1565	2.12152	2	1018.57	-0.250035	56.5903
0	1	3	FLLPSEVPAL	2	1	1	Q86VV8		0	0.034	0.1623	2.10542	2	1085.62	-0.101567	88.3191
0	1	3	LPAQSAATL	1	1	1	Q01082		0	0.034	0.1631	2.03024	2	871.488	-0.293242	43.3504
0	1	3	VLLEDVDAAFL	1	1	1	Q9Y276		0	0.034	0.1552	2.02597	2	1204.65	0.0950178	90.8264
0	1	3	FLPEAPAEL	1	1	1	P49736		0	0.034	0.1542	2.01325	2	986.52	0.323986	68.4091
0	1	3	APRAVFPSI	1	10	1	P60709		0	0.034	0.1605	1.98996	2	957.552	0.0658723	53.9551
0	1	3	QLLERQPLL	1	1	1	Q9HA77		0	0.034	0.1607	1.83433	2	1109.67	0.660855	54.9337
0	1	3	VPRNDSLSL	1	1	1	Q8NCD3		0	0.034	0.1603	1.80146	2	1000.54	0.601617	38.7323
0	1	3	AmAASPHAV	2	1	1	Q13151	M2(Oxidation)	0	0.034	0.1611	1.8007	2	870.414	-0.351003	16.1637
0	1	3	GLYQGQVLV	1	2	1	Q13107		0	0.034	0.1558	1.66971	2	976.546	0.0726511	61.9461
0	1	3	KQFEGTVEI	2	1	1	P51587		0	0.034	0.163	1.61876	2	1050.55	-0.32274	43.2982
0	1	3	LLSAEPVPA	1	1	1	P40259		0	0.034	0.152	1.57415	2	896.508	-0.652521	50.9145
0	1	3	ALLPVDIFL	2	1	1	Q9NUN5		0	0.034	0.1588	1.55732	2	1000.61	0.400352	106.256
0	1	3	LPRPPmLLAL	1	1	1	P07686	M6(Oxidation)	0	0.034	0.1514	1.55164	2	1136.69	0.319055	72.0534
0	1	3	RPmDKTVVF	1	1	1	Q8NG31	M3(Oxidation)	0	0.034	0.1592	1.50806	2	1108.58	-0.154785	30.5423
0	1	3	ILQEREYRL	2	2	1	P51531		0	0.034	0.1512	1.40696	2	1219.68	-0.218543	38.8886
0	1	3	LQLDKEFQL	1	1	1	Q9UET6		0	0.034	0.1589	1.37828	2	1133.62	-0.741877	64.1395
0	1	3	YLLDLLRLP	1	1	1	Q5U3C3		0	0.034	0.1625	1.35805	2	1115.68	-1.14139	86.4763
0	1	3	APAPVQPPm	1	1	1	O14497	M9(Oxidation)	0	0.034	0.1618	1.32227	2	923.465	-0.146876	36.9581
0	1	3	FLKDLGLL	1	1	1	Q7Z494		0	0.034	0.1594	1.29285	2	918.566	-0.294925	94.6026
0	1	3	SPRLSSSL	1	1	1	O14974		0	0.035	0.1707	2.35633	2	846.468	0.0872766	31.5119
0	1	3	SLYKGLLSV	2	1	1	Q9Y620		0	0.035	0.1751	2.26934	2	979.582	0.0323499	60.8345
0	1	3	APSSPRPAL	1	1	1	P05362		0	0.035	0.1693	2.09924	2	895.499	-0.432338	30.0765
0	1	3	SLIEKIPTA	1	1	1	P49756		0	0.035	0.1671	2.08537	2	971.577	-0.65421	49.756
0	1	3	KLYQEVEIASV	1	1	1	Q92900		0	0.035	0.1731	2.07333	2	1278.69	0.36311	55.4789
0	1	3	AmNGHVPAV	1	1	1	Q8IWZ3	M2(Oxidation)	0	0.035	0.1745	2.06104	2	911.44	-0.267916	25.2907
0	1	3	YLAHFIEGL	1	1	1	Q9C0E2		0	0.035	0.1703	2.05327	2	1062.56	0.387891	67.5375
0	1	3	KTLEGIAAV	2	1	1	Q6P1R4		0	0.035	0.1714	1.95861	2	901.535	-0.580856	42.3468
0	1	3	APSLKNAAF	1	1	1	P24539		0	0.035	0.164	1.75976	2	918.504	-0.210462	40.1009
0	1	3	SYIGLGHIY	1	1	1	P51797		0	0.035	0.1723	1.70699	2	1022.53	1.3072	57.2253
0	1	3	RPQGGQDIL	2	1	1	Q9Y265		0	0.035	0.1652	1.65136	2	983.527	-0.266768	30.0024
0	1	3	AmPDSPAEV	1	1	1	O75081	M2(Oxidation)	0	0.035	0.1658	1.59867	2	932.403	-0.429869	31.6004
0	1	3	ILTEVNYEV	1	1	1	Q14790		0	0.035	0.1727	1.56827	2	1079.56	0.100057	61.4413
0	1	3	RIDEARQEL	1	1	1	P62330		0	0.035	0.1721	1.49232	2	1129.6	0.148465	26.352
0	1	3	HYERRELIRRTW	1	1	1	Q6ZMB0		0	0.035	0.1754	0.627478	3	1714.92	-0.60004	63.1384
0	1	3	KPKSSSTAL	1	1	1	Q8WYP5		0	0.036	0.1803	2.75172	2	918.525	-0.744049	12.7148
0	1	3	ALmPQLVQL	1	1	1	Q9Y4D8	M3(Oxidation)	0	0.036	0.1785	2.47618	2	1028.58	-0.31334	69.6012
0	1	3	LPSKPSSTL	1	1	1	Q9UNF0		0	0.036	0.1775	2.2208	2	929.529	-1.18332	32.5704
0	1	3	SPADHRGYASL	1	1	1	Q06945		0	0.036	0.1818	1.78346	2	1173.57	0.514599	27.9606
0	1	3	ALHDILTEI	1	1	1	P40937		0	0.036	0.1815	1.71806	2	1024.57	0.0479336	66.5569
0	1	3	RPQPVLPLL	1	1	1	Q9ULC5		0	0.036	0.1796	1.50222	2	1032.66	0.0585281	65.0717
0	1	3	GLYEGLDWLS	1	3	1	P18085		0	0.036	0.1788	1.40588	2	1152.56	0.711198	84.793
0	1	3	VmFKEPVEV	1	1	1	Q9BX70	M2(Oxidation)	0	0.036	0.1769	1.32304	2	1093.56	-0.0130291	49.6414
0	1	3	FLFDRPmHV	1	1	1	Q9P2K5	M7(Oxidation)	0	0.036	0.1762	1.24741	2	1177.58	0.81799	48.3012
0	1	3	ALLLPTGVFQV	1	1	1	Q9UIL8		0	0.036	0.1825	1.09837	2	1157.69	-0.74899	94.5757
0	1	3	AmNDILAQV	1	1	1	O43747	M2(Oxidation)	0	0.037	0.1917	2.19399	2	990.492	-0.0990374	57.0435
0	1	3	GLYYEEVRL	1	1	1	O15050		0	0.037	0.1913	1.94651	2	1141.59	-0.56845	59.4148
0	1	3	TLFDYDVGL	1	1	1	Q96PU4		0	0.037	0.1879	1.93187	2	1042.51	-0.691457	82.7483
0	1	3	RPTGSVSSTL	2	1	1	Q86UK7		0	0.037	0.1844	1.90003	2	1004.54	0.38016	27.6276
0	1	3	SPmGVDHmSGL	1	1	1	Q15717	M3(Oxidation); M8(Oxidation)	0	0.037	0.184	1.88272	2	1162.49	-0.0424653	27.6881
0	1	3	RLLPPGAVVAV	2	1	1	Q7Z7A3		0	0.037	0.1923	1.87788	2	1091.69	-0.187164	62.3192
0	1	3	NYPGLSISL	1	1	1	Q13011		0	0.037	0.1895	1.85517	2	963.515	0.225016	75.3811
0	1	3	YPAGNVKEL	1	1	1	Q96MN2		0	0.037	0.19	1.76935	2	990.525	-0.320251	35.7601
0	1	3	GmTELYFQL	1	1	1	P78527	M2(Oxidation)	0	0.037	0.1904	1.74439	2	1117.52	-0.310877	76.955
0	1	3	KLINSQISL	1	1	1	O00329		0	0.037	0.1875	1.66565	2	1015.62	0.490937	52.8392
0	1	3	RPKPESQGI	1	1	1	Q9Y2X9		0	0.037	0.1883	1.54043	2	1011.56	-0.851844	15.5605
0	1	3	QPFGGGSHm	1	1	1	Q00653	M9(Oxidation)	0	0.037	0.1835	1.52897	2	933.388	-0.6132	17.5044
0	1	3	SPGTRPTAm	1	1	1	Q8WYA1	M9(Oxidation)	0	0.037	0.1834	1.50548	2	933.445	-0.639819	12.853
0	1	3	FLDEKTHEL	1	1	1	Q9H0K6		0	0.037	0.1839	1.34141	2	1131.57	-0.601722	36.6085
0	1	3	vASvPAPAv	1	1	1	Q8N9H8	V1(Label:13C(5)15N(1)); V4(Label:13C(5)15N(1)); V9(Label:13C(5)15N(1))	0	0.037	0.1872	1.00886	2	828.516	2.81995	109.464
0	1	3	TPNENRQKL	1	1	1	Q15022		0	0.038	0.2003	2.28058	2	1099.59	-0.105997	13.9458
0	1	3	ALmISVPAL	1	1	1	Q5T4F4	M3(Oxidation)	0	0.038	0.2023	2.22169	2	930.533	-0.372865	78.2303
0	1	3	LPQGQGSQL	1	1	1	Q9C0C2		0	0.038	0.1977	2.19737	2	927.488	-1.68164	34.5198
0	1	3	ALmDNPTLYL	1	1	1	P49848	M3(Oxidation)	0	0.038	0.2054	2.14156	2	1166.58	-0.223703	70.3284
0	1	3	KLLDLQVRV	1	1	1	Q6ZMZ3		0	0.038	0.2	2.07215	2	1083.69	-0.438706	56.6069
0	1	3	KVLGALLFV	1	1	1	Q8IUR0		0	0.038	0.2049	2.04792	2	959.629	0.0224187	76.0585
0	1	3	SPILPITEF	1	1	1	P42167		0	0.038	0.1977	2.01612	2	1016.57	-0.950341	83.9324
0	1	3	VPRPPSLLATL	1	1	1	Q14689		0	0.038	0.1961	1.8431	2	1163.71	-0.177159	68.3496
0	1	3	KLmDVGLIAI	1	1	1	P31948	M3(Oxidation)	0	0.038	0.1953	1.76013	2	1088.64	0.344691	66.26
0	1	3	KPGDFIHTL	1	1	1	P04818		0	0.038	0.1981	1.66563	2	1027.56	1.33129	45.8821
0	1	3	ILLSVPLLV	1	1	1	P53621		0	0.038	0.1975	1.60648	2	966.659	-0.435426	99.7063
0	1	3	mPQKERESI	1	1	1	P38919	M1(Oxidation)	0	0.038	0.1942	1.42591	2	1133.56	0.0555925	13.9694
0	1	3	APQSNKERL	1	1	1	Q8N1F7		0	0.038	0.2041	1.34977	2	1042.56	-0.369348	13.4579
0	1	3	QVIPVLPQV	1	1	1	Q96SW2		0	0.038	0.2023	1.29433	2	992.614	0.305331	76.702
0	1	3	NvKSRLKQApRY	1	1	1	Q9ULE3	V2(Label:13C(5)15N(1)); P10(Label:13C(5)15N(1))	0	0.038	0.2045	1.03732	3	1471.88	4.17863	105.923
0	1	3	RPSSTSSASAL	1	1	1	Q13107		0	0.039	0.2114	2.26822	2	1063.54	0.361347	20.4056
0	1	3	NLmELLImI	2	2	1	P11908	M3(Oxidation); M8(Oxidation)	0	0.039	0.209	2.13565	2	1121.59	-0.127809	91.5092
0	1	3	KmmDVTVTI	1	3	1	P69849	M2(Oxidation); M3(Oxidation)	0	0.039	0.2177	2.12892	2	1069.53	-1.33057	39.9637
0	1	3	AAHLPDLIVY	1	1	1	Q96PN6		0	0.039	0.2144	2.12226	2	1111.61	0.228913	67.8817
0	1	3	IIFETPLRV	1	1	1	Q04637		0	0.039	0.2066	2.05282	2	1087.65	1.11063	68.5351
0	1	3	mVLPLLIFV	1	1	1	Q9NPA0	M1(Oxidation)	0	0.039	0.2109	2.0235	2	1060.65	0.636081	106.614
0	1	3	RIIDTVAQV	1	1	1	Q9UKK3		0	0.039	0.2137	2.00491	2	1014.59	-0.286416	47.5865
0	1	3	GmmSTVTEV	1	1	1	Q5VYK3	M2(Oxidation); M3(Oxidation)	0	0.039	0.2124	1.99248	2	986.417	-0.239949	30.4598
0	1	3	APRAGTPGF	1	1	1	O00311		0	0.039	0.2204	1.96436	2	873.458	-0.245198	29.6624
0	1	3	SPALKTTRL	1	1	1	Q5SW79		0	0.039	0.2201	1.91849	2	986.6	0.433554	26.8621
0	1	3	RLDDSLLYL	1	1	1	P49406		0	0.039	0.2156	1.89682	2	1107.6	-0.0664353	70.6478
0	1	3	KImDQVQQA	1	1	1	P25054	M3(Oxidation)	0	0.039	0.2224	1.89118	2	1076.54	0.498749	21.0951
0	1	3	SPRQSDVmI	2	1	1	O75251	M8(Oxidation)	0	0.039	0.2131	1.77008	2	1048.51	-0.0223439	28.2176
0	1	3	GDvSlTIENV	1	1	1	Q8TDQ0	V3(Label:13C(5)15N(1)); L5(Label:13C(6)15N(1))	0	0.039	0.2163	1.73232	2	1059.57	-0.137753	39.62
0	1	3	SPANPAHILSL	1	1	1	Q9H967		0	0.039	0.2128	1.73183	2	1119.62	-0.183264	57.8473
0	1	3	YTmEELHQL	1	1	1	Q92753	M3(Oxidation)	0	0.039	0.223	1.67895	2	1179.54	1.65201	39.949
0	1	3	SPmESTQSL	1	1	1	Q86YS3	M3(Oxidation)	0	0.039	0.2173	1.67199	2	995.435	-0.0011479	28.4413
0	1	3	YPFKPPKVTF	1	3	1	P51965		0	0.039	0.2144	1.57427	3	1223.68	0.020742	57.373
0	1	3	ALAQRLLEV	1	1	1	Q6ZMZ3		0	0.039	0.214	1.55386	2	1012.61	-1.54094	57.87
0	1	3	IPSSSHVSNNm	1	1	1	Q99590	M11(Oxidation)	0	0.039	0.2148	1.52329	2	1188.53	-0.194165	17.5637
0	1	3	VLFQQFSEV	1	1	1	Q6P3X3		0	0.039	0.217	1.41219	2	1096.57	-0.845778	74.3128
0	1	3	QLLELPLNL	1	1	1	Q96L91		0	0.04	0.2305	2.25773	2	1052.63	-0.361138	94.1199
0	1	3	TVPPVFVSV	2	1	1	Q12791		0	0.04	0.2281	2.2379	2	944.545	0.21748	73.1219
0	1	3	SLmDDYLGL	1	1	1	P62487	M3(Oxidation)	0	0.04	0.2332	2.04929	2	1042.48	-0.0618551	71.5987
0	1	3	SPQQVSAQL	2	1	1	Q2TAL8		0	0.04	0.2316	2.04912	2	957.5	0.0274661	38.8467
0	1	3	RImEAIENV	1	1	1	Q9H0K6	M3(Oxidation)	0	0.04	0.2307	1.95278	2	1090.56	-0.0994243	38.1275
0	1	3	SmmDPNHFL	1	1	1	Q8IWV8	M2(Oxidation); M3(Oxidation)	0	0.04	0.2247	1.80306	2	1123.46	1.20253	39.7029
0	1	3	FVmEGEPPKL	1	1	1	Q17RS7	M3(Oxidation)	0	0.04	0.2282	1.6844	2	1162.58	0.105108	45.0285
0	1	3	SIIPYEITL	2	1	1	Q15046		0	0.04	0.2301	1.64294	2	1048.59	-0.878289	86.6435
0	1	3	AmAPGTVTV	1	1	1	Q9P243	M2(Oxidation)	0	0.041	0.2362	2.47181	2	862.434	-0.483541	37.815
0	1	3	YPSLPTmTV	2	1	1	P78318	M7(Oxidation)	0	0.041	0.2359	2.37855	2	1024.5	-0.472286	58.0734
0	1	3	APRTVALTAL	1	1	1	P04440		0	0.041	0.2391	2.15161	2	1012.62	0.207027	49.7753
0	1	3	YPNERFELL	1	1	1	O94888		0	0.041	0.2348	2.05149	2	1180.6	0.445558	61.013
0	1	3	SLLGPSIDSV	1	1	1	Q9NVU0		0	0.041	0.2409	1.84498	2	987.537	1.42341	68.0775
0	1	3	FLDEPTNHL	1	1	1	Q9UG63		0	0.041	0.2391	1.8346	2	1085.53	-1.07716	47.9212
0	1	3	NIVEKLREV	1	1	1	Q9C035		0	0.041	0.2368	1.79146	2	1099.65	1.53498	45.0217
0	1	3	RGNSQRSQL	1	1	1	Q9BW72		0	0.041	0.2376	1.68657	2	1045.55	-1.09007	12.2924
0	1	3	RPKENSmSTL	1	1	1	Q9H992	M7(Oxidation)	0	0.041	0.2411	1.4024	2	1178.58	0.177724	13.9811
0	1	3	APNNGQNKSL	1	1	1	Q9UKL0		0	0.041	0.2408	1.33357	2	1042.53	-0.356846	13.6162
0	1	3	RmLEDRDLFVm	2	1	1	Q14152	M2(Oxidation); M11(Oxidation)	0	0.041	0.2409	1.33142	3	1456.69	-0.42233	45.4316
0	1	3	EPRQTTSNL	1	1	1	O00487		0	0.041	0.2413	1.30384	2	1045.53	0.0861276	18.2509
0	1	3	AILPQLFmV	1	1	1	P24390	M8(Oxidation)	0	0.041	0.2383	1.29535	2	1047.59	-0.84475	91.1567
0	1	3	KLLDSmHDL	1	1	1	P08235	M6(Oxidation)	0	0.041	0.2399	1.21949	2	1087.55	-0.169883	29.1633
0	1	3	SPGPSRPGL	1	1	1	Q92888		0	0.042	0.2455	2.6208	2	867.468	-0.318309	28.0845
0	1	3	ALSNLEVTL	1	1	1	Q9BQL6		0	0.042	0.2516	2.30381	2	959.541	-0.139949	69.6706
0	1	3	GPRSQDPSL	1	1	1	Q13625		0	0.042	0.2426	2.07446	2	956.48	0.223384	22.3816
0	1	3	RPLGTRLGF	1	1	1	O43674		0	0.042	0.251	1.9369	2	1016.6	-0.248137	42.0252
0	1	3	TPRDTTmTF	1	1	1	P98194	M7(Oxidation)	0	0.042	0.2459	1.83792	2	1085.49	0.202214	26.9228
0	1	3	RPPPPNSVI	1	1	1	Q14186		0	0.042	0.2417	1.53472	2	976.558	0.552652	33.1091
0	1	3	SPQPAQQKL	1	1	1	Q14157		0	0.042	0.2479	1.40317	2	996.549	1.20236	21.6765
0	1	3	FPDNQRPLL	1	1	1	P50549		0	0.042	0.2483	1.37313	2	1099.59	1.89073	49.6675
0	1	3	KPSGVSAAL	1	1	1	Q9Y3A4		0	0.043	0.253	2.53156	2	829.478	-0.38057	28.355
0	1	3	FLDPDIGGVAV	1	1	1	Q6N021		0	0.043	0.2546	1.93822	2	1102.58	-0.14957	77.121
0	1	3	RPDSDTKEV	1	1	1	O60682		0	0.043	0.26	1.81178	2	1046.51	-0.0508666	12.8662
0	1	3	KmPEINAKV	1	1	1	Q15011	M2(Oxidation)	0	0.043	0.2603	1.7854	2	1045.57	-0.713679	25.7971
0	1	3	APNPYRQAIm	1	1	1	Q7RTS9	M10(Oxidation)	0	0.043	0.257	1.33615	2	1176.58	0.725493	33.2349
0	1	3	KAmDDTFYL	1	1	1	Q14249	M3(Oxidation)	0	0.043	0.2531	1.29975	2	1119.5	-0.00281766	49.2773
0	1	3	GESWHPYLEPQG	1	1	1	Q6WN34		0	0.043	0.2558	0.490537	3	1399.63	4.14198	34.6283
0	1	3	SPKPPSQQL	1	1	1	Q8IZD2		0	0.044	0.2652	2.39062	2	981.536	-0.173049	27.0727
0	1	3	YLHSQVVSV	1	1	1	Q03519		0	0.044	0.2638	2.01666	2	1031.55	0.954691	41.2039
0	1	3	RPSSTITYL	1	1	1	Q5SWH9		0	0.044	0.2641	1.6599	2	1037.56	0.173907	41.9403
0	1	3	HmmPDLPNV	1	1	1	Q9H9T3	M2(Oxidation); M3(Oxidation)	0	0.044	0.2644	1.58399	2	1085.48	-0.0938799	41.6437
0	1	3	GPEKTRSQL	1	1	1	Q15833		0	0.045	0.2672	2.15548	2	1015.55	-0.464177	13.8248
0	1	3	SLFGSPPTSV	1	3	1	Q5SNT6		0	0.045	0.2686	1.69774	2	991.51	0.22278	63.9398
0	1	3	GLQGFLVEA	1	1	1	Q9H6Y7		0	0.045	0.2684	1.6037	2	933.504	-0.44202	71.6316
0	1	3	GLYSGVTTV	1	1	1	P23921		0	0.045	0.271	1.54537	2	896.472	-0.343349	53.1662
0	1	3	SVAGSVERV	1	1	1	Q13868		0	0.045	0.2694	1.51836	2	903.489	-0.926714	28.702
0	1	3	ALANQKLYSV	1	1	1	Q9NU22		0	0.045	0.2699	1.32561	2	1106.62	-0.718219	43.1901
0	1	3	TTSTRTYSLG	1	1	1	P08670		0	0.046	0.2781	1.96509	2	1086.54	0.269643	27.1124
0	1	3	LVQNNQLVSL	1	1	1	Q03933		0	0.046	0.2789	1.93508	2	1127.64	0.282193	57.1582
0	1	3	VLLEELEAL	1	1	1	Q99996		0	0.046	0.276	1.81655	2	1028.59	-1.19782	86.3358
0	1	3	VPLLEplI	1	1	1	Q8TBZ3	P6(Label:13C(5)15N(1)); L7(Label:13C(6)15N(1))	0	0.046	0.2796	1.80364	2	906.602	0.153214	79.762
0	1	3	GLmQEKIYI	1	1	1	P26358	M3(Oxidation)	0	0.046	0.2766	1.80005	2	1110.59	0.939721	49.5919
0	1	3	SLmTDEPGL	1	1	1	Q8TBB1	M3(Oxidation)	0	0.046	0.2766	1.7216	2	978.445	0.0997377	46.8496
0	1	3	ALPGDNVGFNV	1	2	1	P68104		0	0.046	0.2723	1.6861	2	1102.55	-0.248031	65.8992
0	1	3	LYLEEMVNS	1	1	1	O75398		0	0.046	0.2815	1.6754	2	1097.52	0.201351	60.6233
0	1	3	TTSTRTYSLGSA	1	1	1	P08670		0	0.046	0.2762	1.66414	2	1244.61	1.75789	30.7942
0	1	3	LLYQEGAKmAV	1	1	1	P14923	M9(Oxidation)	0	0.046	0.2754	1.38937	2	1238.65	0.254286	40.5609
0	1	3	RLLDSEIKI	1	1	1	P17980		0	0.047	0.2835	2.2857	2	1086.65	2.01257	51.5535
0	1	3	GPASHSRAL	1	1	1	Q14699		0	0.047	0.2834	2.08826	2	895.473	-1.78045	13.7217
0	1	3	APRPPFSTm	1	1	1	P11940	M9(Oxidation)	0	0.047	0.283	1.86382	2	1019.5	-0.144191	36.0609
0	1	3	SIREAGGAF	1	1	1	Q9UII2		0	0.047	0.2841	1.84004	2	907.462	-1.90298	31.8404
0	1	3	AQmVIGFLV	1	1	1	P32248	M3(Oxidation)	0	0.047	0.2819	1.73694	2	993.544	0.0448304	78.9381
0	1	3	VmTLVSTYL	1	1	1	Q9UNL2	M2(Oxidation)	0	0.048	0.292	2.1298	2	1042.55	0.986098	69.8505
0	1	3	TPRTNNIEL	1	1	1	Q9NVM9		0	0.048	0.2923	2.07088	2	1057.56	-0.504319	35.5691
0	1	3	LVDDNYFYL	1	1	1	Q6P2Q9		0	0.048	0.2899	2.01309	2	1161.55	0.22822	80.4326
0	1	3	AVKEKGSTL	1	1	1	O00767		0	0.048	0.2882	1.97564	2	932.54	-1.0322	13.3058
0	1	3	RPAPARPTm	1	1	1	Q9Y3L3	M9(Oxidation)	0	0.048	0.2893	1.97512	2	1012.54	-0.455704	13.5338
0	1	3	APYFKGTAV	1	1	1	P30048		0	0.048	0.2906	1.95321	2	953.51	0.523139	39.4836
0	1	3	LRPPImIm	1	1	1	Q16850	M6(Oxidation); M8(Oxidation)	0	0.048	0.2861	1.86509	2	1002.55	0.174312	49.9031
0	1	3	FLLGKEVSL	1	1	1	Q66K14		0	0.048	0.2881	1.84939	2	1005.6	0.350936	64.6467
0	1	3	SLDIITITV	1	1	1	Q9H7F0		0	0.048	0.2869	1.79088	2	974.575	-1.86901	84.9433
0	1	3	ALNPEIVSV	1	1	1	P37287		0	0.048	0.2924	1.77082	2	941.53	-0.141652	62.1692
0	1	3	VLmQDSRLYL	1	1	1	P06493	M3(Oxidation)	0	0.048	0.2847	1.76889	2	1253.66	1.78865	52.2047
0	1	3	IVREQFKI	1	1	1	Q13201		0	0.048	0.2906	1.75671	2	1032.62	-1.11098	58.9254
0	1	3	APARASVIL	1	1	1	Q9NUQ8		0	0.048	0.2892	1.71683	2	897.551	-0.405737	39.0029
0	1	3	lYSSpAILL	1	1	1	Q14435	L1(Label:13C(6)15N(1)); P5(Label:13C(5)15N(1))	0	0.048	0.2851	1.42402	2	989.603	0.409727	85.5545
0	1	3	EPRPPHGEL	1	1	1	P04818		0	0.048	0.2917	0.976423	2	1031.53	0.219004	25.0731
0	1	3	RADSSRASL	1	1	1	Q7Z7F7		0	0.049	0.2929	2.62466	2	962.501	-0.61324	13.7447
0	1	3	QLTEmLPSI	1	1	1	P20290	M5(Oxidation)	0	0.049	0.2928	2.16746	2	1047.54	0.101065	65.4965
0	1	3	GLGPPGRSV	1	1	1	Q68D10		0	0.049	0.2946	1.83508	2	839.473	-0.503024	31.0531
0	1	3	QmPETTETV	1	1	1	P20036	M2(Oxidation)	0	0.049	0.2931	1.83331	2	1051.46	0.196945	28.3203
0	1	3	APHLVGPHL	1	2	1	Q6P2I3		0	0.049	0.2934	1.64426	2	940.536	-0.116799	39.4214
0	1	3	KIIDEDGLLNL	1	1	1	P35251		0	0.049	0.2944	1.28631	2	1242.69	-0.330078	69.9491
0	2	1	SPRLPVGGFRSL	4	1	1	Q14669		0	0	0.0001519	4.2603	3	1285.74	0.0332227	53.6232
0	2	1	TPSLVKSTSQL	6	1	1	Q06055		0	0	0.001064	4.20767	2	1160.65	0.189591	42.1579
0	2	1	ALAEIAKAEL	3	1	1	P23246		0	0	0.0007061	3.97734	2	1028.6	0.335721	52.8463
0	2	1	SLAGDVALQQL	5	1	1	Q15021		0	0	0.0009517	3.96838	2	1114.61	0.179373	68.084
0	2	1	GLTSTDLLFHL	8	1	1	Q14181		0	0	0.0002255	3.93614	2	1216.66	0.612566	80.246
0	2	1	TLAEIAKVEL	5	1	1	Q15233		0	0	0.0006307	3.91953	2	1086.64	0.327099	62.6869
0	2	1	SLLPPDALVGL	21	1	1	Q15437		0	0	0.0002389	3.82982	2	1094.65	0.916044	90.4238
0	2	1	VLFDVSImAV	4	1	1	Q9BV38	M8(Oxidation)	0	0	0.0003386	3.82344	2	1109.59	0.162125	83.6574
0	2	1	GLAPAEVVVATV	3	1	1	Q969V6		0	0	0.0003381	3.78588	2	1125.65	0.0582388	73.3456
0	2	1	LLLDVPTAAVQA	14	1	1	P13284		0	0	3.633e-05	3.76063	2	1210.71	0.637937	76.8047
0	2	1	SLDAAAGmLYL	3	1	1	P16591	M8(Oxidation)	0	0	0.0001623	3.68723	2	1140.56	-0.00160119	71.528
0	2	1	KPIAVGSmSmL	4	1	1	Q9UBT6	M8(Oxidation); M10(Oxidation)	0	0	0.0003521	3.6858	2	1165.6	-0.0984191	36.8257
0	2	1	ALFPAPLAQI	5	1	1	Q8ND24		0	0	0.000844	3.68412	2	1040.61	-0.128934	87.6221
0	2	1	RPAEVGGmQL	5	1	1	P33316	M8(Oxidation)	0	0	0.0006548	3.66827	2	1073.54	-0.0532973	30.0288
0	2	1	VLFENTDSVHL	5	1	1	P42696		0	0	0.0003351	3.62735	2	1273.64	0.510845	61.9319
0	2	1	SLINVGLISV	8	1	1	Q92688		0	0	0.001136	3.59982	2	1014.62	0.0710607	87.7557
0	2	1	GLVAGGIIGA	2	1	1	Q9NPL8		0	0	0.001025	3.59575	2	827.498	-0.231602	63.016
0	2	1	KLYDIDVAKV	4	1	1	P62750		0	0	8.436e-05	3.58752	2	1163.67	0.261842	49.6796
0	2	1	SLADLQNDEV	2	1	1	P61247		0	0	0.000708	3.54813	2	1103.52	0.305281	54.1584
0	2	1	TLATDILmGV	2	1	1	O43143	M8(Oxidation)	0	0	0.0006763	3.53941	2	1049.55	-0.630318	78.9137
0	2	1	FLDPNNIPKA	4	1	1	Q9BVK2		0	0	0.0006833	3.53008	2	1128.6	0.0573249	50.8874
0	2	1	LPKSPPYTAF	9	1	1	P23588		0	0	9.994e-05	3.52191	2	1120.6	-0.0678259	52.8317
0	2	1	FLADPSAFVAA	9	2	2	Q8NHW5;P05388		0	0	0.0001982	3.51955	2	1108.57	-0.0838551	76.1415
0	2	1	KLLDISELDmV	5	1	1	Q9H3P2	M10(Oxidation)	0	0	0.0006025	3.5125	2	1291.68	-1.33253	71.8286
0	2	1	SPNQSLRLGL	2	1	1	Q96B01		0	0	0.0004304	3.50255	2	1084.61	0.0260119	49.6763
0	2	1	SIYGGFLLGV	12	1	1	P35606		0	0	0.0008203	3.4796	2	1025.57	0.402607	90.5138
0	2	1	KVLEYVIKV	8	1	1	P43355		0	0	0.001122	3.44149	2	1090.69	0.29727	52.8121
0	2	1	LLFEGEKITI	3	2	2	Q9GZM3;Q9H1A7		0	0	0.0008375	3.42925	2	1162.67	0.157713	70.7997
0	2	1	TLVDNISTmAL	2	1	1	Q9NPJ3	M9(Oxidation)	0	0	0.0001164	3.428	2	1193.61	0.0399343	66.7662
0	2	1	TVAEINATmSV	3	1	1	Q9NVA2	M9(Oxidation)	0	0	4.075e-05	3.40472	2	1151.56	-0.317495	46.4066
0	2	1	FmLPDPQNISL	4	1	1	Q8WW01	M2(Oxidation)	0	0	0.000175	3.4024	2	1290.64	-0.548988	84.0417
0	2	1	RPYAPINANAI	3	1	1	O94776		0	0	0.0002399	3.39981	2	1199.65	0.257309	47.4014
0	2	1	GLADPSALTQA	1	1	1	Q96S55		0	0	0.000774	3.3889	2	1043.54	-0.263218	53.8608
0	2	1	GmYGKIAVmEL	5	1	1	Q16531	M2(Oxidation); M9(Oxidation)	0	0	9.203e-05	3.38699	2	1243.61	0.152412	50.1936
0	2	1	RPRPDEERPL	12	1	1	Q86YV0		0	0	0.0009117	3.38193	3	1264.68	1.3213	21.8654
0	2	1	FLFTDVLLm	5	1	1	Q8N4T4	M9(Oxidation)	0	0	0.001072	3.37427	2	1114.59	-0.202491	97.8419
0	2	1	FLLDGFPRTV	14	1	1	P54819		0	0	0.0009832	3.36786	2	1164.64	0.0443487	74.5489
0	2	1	GLLDNDEImAL	2	1	1	Q5JPI3	M9(Oxidation)	0	0	0.000329	3.35304	2	1219.59	0.112975	77.1623
0	2	1	mLLDFIQHI	3	1	1	Q13535	M1(Oxidation)	0	0	0.0009268	3.34099	2	1145.6	0.166167	80.3381
0	2	1	YmAELIERL	7	1	1	O75496	M2(Oxidation)	0	0	0.0007824	3.33012	2	1153.59	0.303916	56.5139
0	2	1	FLmDFIHQV	13	1	1	Q8WUM0	M3(Oxidation)	0	0	0.0007999	3.32835	2	1165.57	-0.107973	67.3913
0	2	1	LLYDLADQLHA	5	1	1	P13804		0	0	0.0005447	3.31198	2	1271.66	0.0489408	69.7116
0	2	1	SLLGDDALVQV	3	1	1	Q15393		0	0	0.0002035	3.30875	2	1129.61	0.144936	77.8602
0	2	1	ILDQKINEV	8	1	1	P11926		0	0	0.001042	3.30292	2	1071.6	-0.41974	42.5271
0	2	1	SLLPEGPPAI	5	1	1	Q15011		0	0	0.0009378	3.28863	2	993.562	0.358254	73.6521
0	2	1	FLASESLIKQI	7	1	1	P62906		0	0	0.0002339	3.28192	2	1248.72	0.117722	66.9333
0	2	1	VLFDDELLm	4	1	1	O60443	M9(Oxidation)	0	0	0.0004164	3.276	2	1110.54	-0.16612	79.1029
0	2	1	ALLAGSEYLKL	5	1	1	O15371		0	0	5.137e-05	3.26734	2	1177.68	-0.177114	68.8265
0	2	1	APSDNRVTSF	3	1	1	Q9UNZ2		0	0	0.00106	3.26667	2	1093.53	0.184832	32.6346
0	2	1	YKVEYPImY	4	1	1	O14880	M8(Oxidation)	0	0	0.0007214	3.2601	2	1221.59	0.0498279	55.2463
0	2	1	ImFETFNTPA	3	7	7	Q9BYX7;P60709;P63261;Q6S8J3;A5A3E0;P0CG38;P0CG39	M2(Oxidation)	0	0	0.001008	3.25736	2	1186.54	-0.289106	65.5004
0	2	1	GLADNTVIAKV	2	1	1	P26639		0	0	0.0005204	3.25073	2	1100.63	0.0816026	51.0124
0	2	1	LLFDQAYQm	2	1	1	Q6PL18	M9(Oxidation)	0	0	0.0001807	3.24882	2	1144.53	0.0918512	63.9111
0	2	1	SPmSDVVSREL	6	1	1	Q15051	M3(Oxidation)	0	0	0.0003739	3.24698	2	1235.59	0.0819839	41.014
0	2	1	YVYEYLLHV	5	2	2	P81877;Q9BWW4		0	0	0.0008823	3.23761	2	1198.62	2.35415	72.7027
0	2	1	VLFEKEVNEV	4	1	1	Q9BZQ8		0	0	0.0005162	3.2373	2	1205.64	0.195573	51.735
0	2	1	GLLPDVPSL	4	1	1	Q96N66		0	0	0.0009311	3.23235	2	910.524	-0.0666362	83.3619
0	2	1	LLQDGEFSmDL	3	1	1	P07737	M9(Oxidation)	0	0	0.0002037	3.23167	2	1283.58	0.458958	67.1371
0	2	1	GLFDTAISL	4	1	1	Q12769		0	0	0.0007525	3.2309	2	936.504	-0.0775513	88.2061
0	2	1	LLQEVEHQL	2	1	1	O94972		0	0	0.0007006	3.22683	2	1108.6	0.474495	49.7843
0	2	1	APQALSIKTSSL	2	1	1	Q14289		0	0	0.0009951	3.22064	2	1215.7	0.805135	49.0621
0	2	1	TLYEAVREV	9	1	1	P62906		0	0	0.0008463	3.20425	2	1079.57	-0.0218457	48.4866
0	2	1	VLDDKLVFV	6	1	1	Q4KMQ2		0	0	0.00109	3.18766	2	1047.61	-0.430958	66.7744
0	2	1	SLLGGDVVSV	7	1	1	Q99576		0	0	0.001099	3.1873	2	945.525	-0.190711	69.3073
0	2	1	GLIGVGLINV	6	1	1	A3KN83		0	0	0.0009411	3.18723	2	954.598	0.0774519	86.3244
0	2	1	RPADPEKNQSL	4	1	1	Q9H8H0		0	0	0.0009399	3.17607	3	1254.64	-0.348401	19.7124
0	2	1	IPPPPPPAm	7	2	2	Q9NTJ3;Q9ULL5	M9(Oxidation)	0	0	0.0007153	3.1754	2	932.491	-0.252024	38.349
0	2	1	TLLAAEFLKQV	2	1	1	Q99832		0	0	6.872e-05	3.16479	2	1232.72	-0.147848	76.9802
0	2	1	LLmDRVDEm	4	1	1	O15372	M3(Oxidation); M9(Oxidation)	0	0	0.0002786	3.16327	2	1153.52	0.761093	32.55
0	2	1	YPLLKNISm	3	1	1	Q8NB66	M9(Oxidation)	0	0	0.0003519	3.15721	2	1094.59	-0.230385	49.9365
0	2	1	VPDSSGPERIL	4	1	1	P61978		0	0	0.0007483	3.1526	2	1169.62	0.30897	44.1253
0	2	1	GQFPSYLETV	4	1	1	Q86Y56		0	0	0.0009904	3.14569	2	1140.56	0.406368	70.3603
0	2	1	GLADASLLKKV	2	1	1	Q9UBB4		0	0	0.0005348	3.13828	2	1114.68	-0.501115	50.2138
0	2	1	AImDLLLRL	11	3	3	Q9UPN7;Q5H9R7;O75170	M3(Oxidation)	0	0	0.001154	3.13685	2	1073.64	0.0421409	79.1718
0	2	1	SLAETDKITL	3	1	1	P38606		0	0	0.0007857	3.13431	2	1090.6	0.0801326	50.4999
0	2	1	VPASFRLQm	3	1	1	Q9BTE3	M9(Oxidation)	0	0	0.0007263	3.13313	2	1064.56	0.159223	43.3054
0	2	1	TLIDLPGITKV	5	2	2	P50570;Q9UQ16		0	0	0.0001925	3.13019	2	1169.71	0.29218	73.18
0	2	1	VPDTSRIYVAL	6	1	1	Q9UBK9		0	0	0.0003724	3.12319	2	1233.68	0.258032	60.5282
0	2	1	TIIDLPGITRV	7	2	2	P20592;P20591		0	0	0.000507	3.11881	2	1197.72	0.246538	73.8517
0	2	1	YLFSEALNAA	3	1	1	P50851		0	0	0.000344	3.11791	2	1098.55	0.144945	72.551
0	2	1	ALIEVPDGFTA	3	1	1	Q9H4A4		0	0	0.0007882	3.10459	2	1132.59	-0.308087	77.6949
0	2	1	YLADIFTKL	7	1	1	Q49AG3		0	0	0.0004849	3.10308	2	1083.61	0.277727	76.5726
0	2	1	VLIDVGTGYYV	6	1	1	Q99471		0	0	0.0004318	3.10198	2	1198.64	-0.124971	77.8699
0	2	1	TPNEERNVm	2	1	1	P35606	M9(Oxidation)	0	0	0.0005513	3.09129	2	1105.49	0.224456	14.4562
0	2	1	RPKTFGmDm	3	1	1	Q08116	M7(Oxidation); M9(Oxidation)	0	0	0.0003149	3.08937	2	1114.5	-0.593026	15.6786
0	2	1	YLTNEGIQYL	5	1	1	P46783		0	0	0.0009616	3.07243	2	1213.61	0.268448	68.5707
0	2	1	TLFDYEVRL	11	1	1	Q96T88		0	0	0.0007769	3.07212	2	1155.61	0.570124	71.694
0	2	1	NPRQPLPASGL	4	1	1	Q96L08		0	0	0.0004426	3.07194	2	1149.64	0.387732	40.8113
0	2	1	KPKAPPPSL	8	1	1	Q9NZZ3		0	0	0.000951	3.0632	2	934.572	0.182852	21.5011
0	2	1	YLLESVNKL	7	1	1	P05120		0	0	0.001046	3.06246	2	1078.61	0.0984426	57.5558
0	2	1	RVLPPSALQSV	18	1	1	Q96GD4		0	0	0.0003592	3.06175	2	1166.69	0.0130996	51.4433
0	2	1	FLLPVINEm	3	2	2	Q9Y605;Q96HT8	M9(Oxidation)	0	0	0.0005662	3.04559	2	1091.58	0.118888	81.3414
0	2	1	ILQDRLNQV	2	1	1	Q99741		0	0	0.001093	3.04427	2	1098.63	0.114036	41.9216
0	2	1	TLLEDGTFKV	4	1	1	Q9HBL8		0	0	0.0007286	3.03738	2	1122.6	0.545719	60.4943
0	2	1	VLPGVDALSNI	1	1	1	P00558		0	0	0.001007	3.03439	2	1097.62	0.559244	77.4712
0	2	1	SLLDIIEKV	15	1	1	P49815		0	0	0.001129	3.01787	2	1029.62	1.27972	85.3205
0	2	1	SPGGVYATRSS	3	1	1	P08670		0	0	0.001072	3.0156	2	1081.53	0.647603	20.8282
0	2	1	SPAVERLISSL	4	1	1	Q9BQ52		0	0	0.0001338	3.01302	2	1171.67	0.284492	69.5614
0	2	1	APRAPPGPAGL	2	1	1	Q9NRL3		0	0	0.0008325	3.00948	2	1003.57	-0.065129	38.3131
0	2	1	VLLNEILEQV	5	1	1	Q9BPX3		0	0	0.0008306	2.99941	2	1169.68	-0.114106	90.0624
0	2	1	ALVDQRELYL	4	1	1	Q9UL33		0	0	0.0004696	2.99699	2	1219.67	0.18141	61.0374
0	2	1	SmADIPLGFGV	4	1	1	Q9Y221	M2(Oxidation)	0	0	0.0003914	2.99405	2	1122.55	0.262142	77.6836
0	2	1	LIFDLGGGTFDV	4	6	6	P34931;P08107;P54652;P17066;P48741;P11142		0	0	1.715e-05	2.99259	2	1253.64	-0.0146371	96.6785
0	2	1	GLLGTLVQL	11	1	1	P35222		0	0	0.0007955	2.98858	2	913.572	-0.175682	89.5059
0	2	1	YLFLGGILm	1	1	1	P55061	M9(Oxidation)	0	0	0.001152	2.98769	2	1042.56	-0.429708	92.8142
0	2	1	SLLDGVVEKL	2	1	1	Q7L5Y9		0	0	0.00109	2.97899	2	1072.63	1.72034	72.1989
0	2	1	KmIEDLQNEL	4	1	1	Q8IY18	M2(Oxidation)	0	0	0.0008123	2.97388	2	1248.61	0.265239	47.0075
0	2	1	VYRTVIEYY	3	1	1	P61599		0	0	0.001127	2.96936	2	1205.62	-0.158138	52.0723
0	2	1	APIGPHLQSm	2	1	1	Q14152	M10(Oxidation)	0	0	0.001077	2.95959	2	1066.53	-0.653466	34.1011
0	2	1	YLADTVQKL	5	1	1	Q9NX45		0	0	0.001072	2.95919	2	1050.58	-0.432303	46.2843
0	2	1	GLLGQEGLVEI	5	1	1	Q53GL7		0	0	0.0007952	2.95706	2	1127.63	1.23833	81.0695
0	2	1	NPRQAAYEm	4	1	1	Q9H0D6	M9(Oxidation)	0	0	0.001151	2.95684	2	1095.49	0.112188	16.287
0	2	1	YIFEEPFTI	4	1	1	P08237		0	0	0.00102	2.95465	2	1158.57	0.0290379	89.8461
0	2	1	KYFDEHYEY	13	1	1	P33552		0	0	0.000499	2.94269	2	1293.54	-0.163515	40.4615
0	2	1	LLLDVPTAAV	5	1	1	P13284		0	0	0.000729	2.9419	2	1011.61	0.519062	78.3591
0	2	1	NLINQEImL	5	1	1	Q12923	M8(Oxidation)	0	0	0.001106	2.93503	2	1103.58	0.450957	71.4855
0	2	1	APRQPGLmAQm	6	2	2	Q9Y6H1;Q5T1J5	M8(Oxidation); M11(Oxidation)	0	0	0.0003356	2.93116	2	1231.59	-0.148333	26.0448
0	2	1	YLLEQDFPGm	3	2	2	Q9NZN3;Q9H223	M10(Oxidation)	0	0	0.0004444	2.9177	2	1228.56	-0.130926	69.1264
0	2	1	YLLSYIQSI	5	1	1	Q9BPX3		0	0	0.0008167	2.90537	2	1099.6	0.258269	84.5431
0	2	1	ALGTDAEGQKV	2	1	1	O00186		0	0	0.001017	2.90144	2	1088.56	0.321571	27.5462
0	2	1	SLLPPTALVGL	12	1	1	Q15436		0	0	0.0006551	2.89587	2	1080.67	0.1575	91.0386
0	2	1	FIIQGLRSV	7	1	1	P01906		0	0	0.001016	2.89295	2	1032.62	-0.165263	61.5021
0	2	1	SPSTNRGPIQm	2	1	1	Q6VMQ6	M11(Oxidation)	0	0	0.000397	2.88877	2	1203.58	0.367954	22.4915
0	2	1	TmAKESSIIGV	4	1	1	Q08257	M2(Oxidation)	0	0	0.0008953	2.88631	2	1151.6	0.201189	39.4617
0	2	1	GLYSLSSVVTV	1	4	4	P01857;P01859;P01860;P01861		0	0	0.0005269	2.88474	2	1124.62	-0.21951	78.2954
0	2	1	SVIEQLFFV	4	2	2	P10589;P24468		0	0	0.0007997	2.88187	2	1081.59	-0.046472	97.1366
0	2	1	TPRGGVGIATVm	4	1	1	Q9P2G9	M12(Oxidation)	0	0	0.0005003	2.87958	2	1174.62	-0.121606	36.9704
0	2	1	VLLFEADTITL	6	1	1	Q13772		0	0	0.0007474	2.87878	2	1234.69	-0.355407	93.6612
0	2	1	ILDEVIFKL	5	1	1	Q15051		0	0	0.001116	2.86663	2	1089.66	0.413055	78.7416
0	2	1	VLmTEDIKL	5	1	1	Q04637	M3(Oxidation)	0	0	0.0007917	2.86627	2	1077.59	0.35921	52.0475
0	2	1	NPRNFSDNQL	3	1	1	P37802		0	0	0.0007914	2.86422	2	1204.57	-0.073994	33.6762
0	2	1	FLNGEVIRL	2	1	1	Q99714		0	0	0.0009452	2.86244	2	1060.62	0.370298	65.0371
0	2	1	IQImKVEEI	4	1	1	Q02543	M4(Oxidation)	0	0	0.0005102	2.86195	2	1118.61	0.182608	47.9771
0	2	1	KImEQSPDm	2	2	2	P35716;Q06945	M3(Oxidation); M9(Oxidation)	0	0	0.0005109	2.85254	2	1110.48	-0.222446	15.3763
0	2	1	LPRGmQPTEF	5	1	1	P28062	M5(Oxidation)	0	0	0.0008973	2.85235	2	1191.58	0.165361	38.1056
0	2	1	mLLEIPYmAA	5	2	2	Q99613;B5ME19	M1(Oxidation); M8(Oxidation)	0	0	0.0006123	2.8473	2	1183.57	0.38447	72.4284
0	2	1	IPRDPSQQEL	4	1	1	P49327		0	0	0.001074	2.84247	2	1182.61	-0.211157	35.0797
0	2	1	VLmEmSYRL	2	1	1	Q6PCD5	M3(Oxidation); M5(Oxidation)	0	0	0.001128	2.82606	2	1173.56	-0.246137	43.7934
0	2	1	FmFDEKLVTV	4	1	1	O00743	M2(Oxidation)	0	0	0.0003357	2.82593	2	1244.62	-0.187926	68.0909
0	2	1	ALLENmEGLFL	6	1	1	P61923	M6(Oxidation)	0	0	4.703e-05	2.81661	2	1265.64	-0.366345	84.5251
0	2	1	SPYFQRPLAL	2	1	1	P32929		0	0	0.0007073	2.81285	2	1191.65	0.337447	60.5353
0	2	1	FVDDYTVRV	6	1	1	O00487		0	0	0.001049	2.79437	2	1113.56	-1.31419	52.3027
0	2	1	VLFTGVKEV	3	1	1	Q9Y5X3		0	0	0.0009974	2.79074	2	991.582	-0.480638	51.3888
0	2	1	ALADDDFLTV	2	1	1	P33991		0	0	0.000619	2.7902	2	1079.53	0.423589	75.4297
0	2	1	SPTSVRQmAL	3	1	1	Q96NB2	M8(Oxidation)	0	0	0.0004641	2.78201	2	1105.57	0.320298	28.6416
0	2	1	SLLENLEKI	7	2	2	O60812;P07910		0	0	0.0008588	2.78086	2	1058.61	-0.184121	69.6359
0	2	1	TLYDIAHTPGV	3	1	1	P40926		0	0	0.0006784	2.77737	2	1186.61	-0.0204019	56.6298
0	2	1	ILLDDTGLAYI	4	1	1	Q92600		0	0	0.0001189	2.77583	2	1206.66	0.293043	89.0596
0	2	1	LPSDLRTISL	4	1	1	Q9C0A6		0	0	0.0005796	2.7732	2	1114.65	-0.0423954	62.357
0	2	1	YLLDQHILI	4	1	1	Q92835		0	0	0.0006001	2.77283	2	1127.65	0.081934	72.9054
0	2	1	SLLEYQmLV	4	1	1	Q5SRE5	M7(Oxidation)	0	0	0.0006377	2.76713	2	1111.57	-0.160378	74.7728
0	2	1	FLmEmGFRm	3	1	1	Q9BUE0	M3(Oxidation); M5(Oxidation); M9(Oxidation)	0	0	0.0009727	2.75996	2	1209.51	-0.106602	43.8067
0	2	1	LLFDSVIHL	3	1	1	Q9BZM1		0	0	0.0005563	2.75822	2	1056.61	-0.383551	83.8292
0	2	1	LLQDKQFEL	3	1	1	Q96JC1		0	0	0.0009554	2.75314	2	1133.62	0.119578	56.2961
0	2	1	FLLEGIRSL	6	1	1	P55160		0	0	0.0009682	2.75091	2	1047.62	-0.0809406	71.7464
0	2	1	YPAQITPKm	2	1	1	Q9NX74	M9(Oxidation)	0	0	0.0007527	2.74773	2	1064.54	-0.166435	32.5434
0	2	1	VLYPHEPTAV	2	1	1	Q9NYP3		0	0	0.001028	2.74545	2	1125.59	0.107001	44.847
0	2	1	ALIEGVGILL	10	1	1	O60830		0	0	0.0008709	2.71833	2	997.629	0.171236	91.5002
0	2	1	ALYAVIEKA	3	1	1	O00329		0	0	0.001087	2.71403	2	977.566	-0.514162	49.0584
0	2	1	SLAELKGFEV	2	1	1	Q07864		0	0	0.001105	2.7091	2	1092.59	0.0587853	62.6753
0	2	1	SLPESTLLQAV	2	1	1	Q96NY9		0	0	0.001151	2.70648	2	1157.64	-0.420364	74.855
0	2	1	VLFGVETHV	4	1	1	Q96CN7		0	0	0.001086	2.70298	2	1000.55	0.792935	55.9544
0	2	1	KLQNImmLL	5	1	1	Q9NRZ9	M6(Oxidation); M7(Oxidation)	0	0	0.001133	2.69879	2	1135.62	-0.470308	57.0199
0	2	1	SPYPTKTQTm	3	1	1	P04843	M10(Oxidation)	0	0	0.0004427	2.69564	2	1169.55	0.392253	20.6886
0	2	1	YLLPYENLL	5	1	1	Q12769		0	0	0.0008952	2.69469	2	1137.62	0.11157	91.4841
0	2	1	TIFAGTLITA	2	1	1	P03891		0	0	0.0009923	2.67344	2	1007.58	0.0355024	75.5669
0	2	1	ALAKLVEAI	2	1	1	P62424		0	0	0.0008269	2.67061	2	927.587	-0.40816	57.9842
0	2	1	GLLGGVImmV	6	1	1	Q92504	M8(Oxidation); M9(Oxidation)	0	0	0.001138	2.66963	2	1021.54	-0.507821	75.5404
0	2	1	KLADDVDLEQV	3	1	1	P55072		0	0	0.0003014	2.66366	2	1244.64	0.153667	52.371
0	2	1	YLLPSGGSVTL	3	1	1	Q96G04		0	0	0.0002572	2.66308	2	1106.61	0.494763	73.803
0	2	1	VIAEILRGV	8	1	1	O00567		0	0	0.0007995	2.6525	2	969.609	0.102339	61.0225
0	2	1	RLYDPASGTISL	3	1	1	Q9NRK6		0	0	0.0004173	2.65128	2	1292.69	0.814718	61.1473
0	2	1	KIFEmGPVFTL	7	1	1	P00403	M5(Oxidation)	0	0	0.0001484	2.63172	2	1297.69	-0.0489679	72.2233
0	2	1	ALLDSAHLL	5	1	1	O14617		0	0	0.001115	2.62813	2	952.546	-0.0641681	64.0293
0	2	1	ALNEEAGRLLL	3	1	1	Q16763		0	0	9.509e-05	2.6276	2	1198.68	-0.167429	59.6013
0	2	1	KPKTPSLTVF	5	1	1	P24928		0	0	0.001158	2.60606	2	1117.66	0.151623	45.062
0	2	1	FVmETFVHL	3	1	1	Q9BVK8	M3(Oxidation)	0	0	0.0009304	2.60379	2	1138.56	0.349717	63.1993
0	2	1	VLIDYQRNV	8	1	1	O14980		0	0	0.0007114	2.60072	2	1119.62	-0.39239	46.2059
0	2	1	RLAVYIDKV	7	1	1	P20700		0	0	0.001129	2.5982	2	1076.65	0.100872	45.0912
0	2	1	SILSEVQQA	2	1	1	P09874		0	0	0.0008498	2.59667	2	974.515	0.152069	56.7741
0	2	1	FLIEEQKIVV	3	1	1	P49207		0	0	0.000659	2.57997	2	1217.71	-0.32081	66.0879
0	2	1	RPRPGTGLGRVm	16	1	1	Q9BVK6	M12(Oxidation)	0	0	0.0009205	2.57196	3	1312.73	0.358569	23.9515
0	2	1	YLDQGTQIFL	3	1	1	Q9H1A3		0	0	0.0004265	2.57147	2	1197.62	0.294539	76.5168
0	2	1	ALIPETTTLTV	2	1	1	Q9UBR5		0	0	0.0003418	2.57113	2	1158.66	-0.22159	74.0281
0	2	1	ILINDAGEVRL	1	1	1	Q92918		0	0	0.0003722	2.56989	2	1212.69	0.115872	61.3566
0	2	1	LLmEHIQEI	3	1	1	Q96SN8	M3(Oxidation)	0	0	0.0007166	2.56709	2	1141.59	0.200181	49.4436
0	2	1	IPDASKLQFIL	2	1	1	O75935		0	0	0.0001716	2.56601	2	1244.73	0.540068	76.4379
0	2	1	AmFYGDLAEV	3	1	1	Q96KE9	M2(Oxidation)	0	0	0.0008184	2.56431	2	1131.5	0.635674	67.1176
0	2	1	FLFDTQHFI	4	1	1	Q9H583		0	0	0.0006839	2.55551	2	1167.58	0.0516641	78.4779
0	2	1	NLIDLDDLYV	9	1	1	Q8NI27		0	0	0.0004855	2.54057	2	1192.61	0.942531	92.0603
0	2	1	YLLPAIVHI	6	2	2	Q92841;P17844		0	0	0.001078	2.53575	2	1038.64	1.08651	78.0238
0	2	1	LPSGDRVAVSV	3	1	1	Q9BRZ2		0	0	0.0007475	2.53424	2	1099.61	0.316669	44.2976
0	2	1	VLFDDELLmV	4	1	1	O60443	M9(Oxidation)	0	0	0.0004818	2.53082	2	1209.61	0.301953	89.9452
0	2	1	FLYSDEVQI	6	2	2	Q9H0C5;Q9BX70		0	0	0.001029	2.52699	2	1113.55	-0.319038	71.7955
0	2	1	LPKVQSIQL	2	1	1	A2VDJ0		0	0	0.0008018	2.52642	2	1025.64	0.0217185	55.7811
0	2	1	ALLENPKmEL	1	2	2	Q8N165;Q8TDR2	M8(Oxidation)	0	0	0.001037	2.52627	2	1173.62	-1.35258	46.9681
0	2	1	KPFDQTTISL	2	1	1	Q15417		0	0	0.0005198	2.51449	2	1149.62	0.191954	55.195
0	2	1	FVIAELVNV	2	1	1	Q6ZYL4		0	0	0.00114	2.51101	2	1003.58	0.315734	87.4943
0	2	1	ILLDQTVRV	2	1	1	Q69YN4		0	0	0.0008891	2.50054	2	1056.64	-0.403762	56.4695
0	2	1	KIFDEILVNA	4	2	2	P11388;Q02880		0	0	0.0005397	2.49765	2	1161.65	0.380292	67.001
0	2	1	SLIDIVTEI	10	1	1	Q9UHH9		0	0	0.00104	2.48905	2	1002.57	-0.34169	93.5542
0	2	1	YLLDLHSYL	5	1	1	O60337		0	0	0.0007043	2.46662	2	1136.6	0.0256126	77.386
0	2	1	YLISQVEGHQV	3	1	1	Q9Y3C4		0	0	0.0007874	2.46582	2	1272.66	0.43199	49.2622
0	2	1	YLIDEPSAYL	2	1	1	P61221		0	0	0.001059	2.45513	2	1183.59	0.43034	76.7863
0	2	1	FIFSEKPVFV	2	1	1	Q92673		0	0	0.0004375	2.39609	2	1212.67	0.643669	74.079
0	2	1	ALLEQTGDmSL	3	1	1	P49454	M9(Oxidation)	0	0	0.0009559	2.37947	2	1193.57	-0.0597848	55.5686
0	2	1	LLIDDKGTIKL	7	1	1	P06493		0	0	0.001085	2.33712	2	1228.75	-0.0285399	58.1659
0	2	1	FLLDTADVAL	3	1	1	Q8IWE5		0	0	0.0009175	2.32355	2	1077.58	0.545899	85.6748
0	2	1	IPYHSEVPVSL	4	1	1	Q01082		0	0	4.993e-05	2.31927	2	1240.66	0.21521	57.27
0	2	1	KLmDLDVEQL	5	1	1	P12004	M3(Oxidation)	0	0	0.0009399	2.31582	2	1219.62	0.0103851	56.2925
0	2	1	KLQEELNKV	2	1	1	O75330		0	0	0.0006929	2.29742	2	1100.63	-0.352949	30.4777
0	2	1	DSVDFSLADAIN	2	1	1	P08670		0	0	0.0002151	2.29676	2	1266.59	0.181043	78.1608
0	2	1	APNAGSRmTQTV	2	1	1	P51659	M8(Oxidation)	0	0	0.000928	2.29665	2	1248.6	0.0729019	18.4496
0	2	1	KVLDFEHFL	6	1	1	P60660		0	0	0.001044	2.28593	2	1147.61	-0.106088	67.8029
0	2	1	SPRGPGQGSGHL	4	1	1	Q15027		0	0	0.0008903	2.26895	2	1149.58	-0.0225882	16.5279
0	2	1	SLFDLNFQA	3	1	1	P15559		0	0	0.0008768	2.2534	2	1054.52	0.00193542	86.8675
0	2	1	FIIEKQPPQV	2	2	2	P42229;P51692		0	0	0.0006049	2.25056	2	1198.68	0.153366	50.7405
0	2	1	YLmEVTHDL	1	1	1	Q9P2J5	M3(Oxidation)	0	0	0.0006898	2.23559	2	1136.53	-0.584453	46.8377
0	2	1	IIQSIRmGm	5	2	2	Q9Y6X1;Q8N6R1	M7(Oxidation); M9(Oxidation)	0	0	0.0003931	2.23238	2	1080.55	-0.185732	30.0401
0	2	1	ILLDNDHYAm	2	1	1	Q86WA8	M10(Oxidation)	0	0	0.0003648	2.23213	2	1220.56	-0.261686	44.531
0	2	1	YQLELRTTL	3	1	1	P01920		0	0	0.0008568	2.22388	2	1136.63	-0.753762	59.2653
0	2	1	NLASFIEQV	4	1	1	P61457		0	0	0.001053	2.15695	2	1020.54	-0.0224971	79.6379
0	2	1	FLYDDNQRV	4	2	2	P11388;Q02880		0	0	0.001028	2.10966	2	1169.56	0.451734	44.5241
0	2	1	SLYGGNAVVEL	1	1	1	O75787		0	0	0.0008986	2.10168	2	1121.58	-0.0851806	68.6083
0	2	1	KLVEFDFLGA	7	1	1	Q9Y6A5		0	0	0.001116	2.04755	2	1138.61	0.174117	76.8753
0	2	1	FLYDTHQNL	2	1	1	P16885		0	0	0.001073	1.98642	2	1150.55	0.433665	49.4472
0	2	1	GLDPSGARLV	2	1	1	Q9NW82		0	0	0.0006477	1.87323	2	984.547	-0.415116	45.4004
0	2	1	YLPEDFIRV	4	1	1	O43187		0	0	0.001138	1.64938	2	1151.61	0.180191	70.3559
0	2	1	GLVDEKALAQA	2	2	2	Q13363;P56545		0	0	0.0003729	1.62269	2	1114.61	-0.048635	46.0343
0	2	1	KLFDTQQFL	8	1	1	Q15306		0	0	0.0005084	1.61517	2	1139.61	-0.353491	67.1405
0	2	1	ALAAALAHI	2	2	2	Q9NR30;Q9BQ39		0	0.001	0.003629	3.73768	2	850.515	0.0148921	54.6055
0	2	1	GLDVDGIYRV	3	2	2	Q9BRR9;Q53QZ3		0	0.001	0.002793	3.58049	2	1106.58	-0.614213	59.4807
0	2	1	KLHDVELHQV	7	1	1	O14775		0	0.001	0.001521	3.57797	3	1217.66	-0.03398	29.2669
0	2	1	GLAAGGIVAV	3	1	1	Q9ULH7		0	0.001	0.002621	3.56126	2	827.499	-0.0840849	61.1042
0	2	1	SPLSAARAAL	4	1	1	Q8N5I4		0	0.001	0.001479	3.53773	2	956.552	0.0684729	47.0599
0	2	1	LPSASHFSQL	2	1	1	Q9Y520		0	0.001	0.001457	3.53648	2	1086.56	-0.0777165	48.0433
0	2	1	ALNEKLVNL	3	1	1	O00303		0	0.001	0.004741	3.53349	2	1013.6	-0.215883	51.5984
0	2	1	TLTEEGVIKV	4	1	1	Q9BZE4		0	0.001	0.002028	3.51395	2	1088.62	-0.0208748	49.9104
0	2	1	SPSSVTGNAL	3	1	1	Q9NYB0		0	0.001	0.004134	3.49829	2	932.468	-0.218831	37.0476
0	2	1	ALNEQIARL	4	1	1	O14777		0	0.001	0.0044	3.48494	2	1027.59	0.24132	46.9976
0	2	1	ALADGVTmQV	5	1	1	Q9UBF2	M8(Oxidation)	0	0.001	0.001419	3.45989	2	1020.5	-0.645104	46.258
0	2	1	TLSEVTNQL	6	1	1	Q9H0K1		0	0.001	0.005107	3.43175	2	1004.53	0.268132	51.3844
0	2	1	TLIEDILGV	17	1	1	Q8TEL6		0	0.001	0.003912	3.42044	2	972.562	0.464553	95.1684
0	2	1	RPKETDHKSL	5	1	1	Q9BVI0		0	0.001	0.002553	3.40981	3	1210.65	-0.712021	12.435
0	2	1	SLAQYLINV	17	1	1	Q15366		0	0.001	0.005363	3.40425	2	1020.57	0.0441215	80.9033
0	2	1	FLFNKVVNL	4	1	1	P62699		0	0.001	0.001981	3.39572	2	1093.64	-0.16908	72.8562
0	2	1	FLIRESETL	7	1	1	P07948		0	0.001	0.001539	3.37147	2	1107.6	0.0347473	54.0263
0	2	1	GmYIFLHTV	3	1	1	Q8N138	M2(Oxidation)	0	0.001	0.003259	3.368	2	1096.55	-0.00743639	59.7832
0	2	1	TLLETEmLL	4	1	1	Q9C0F1	M7(Oxidation)	0	0.001	0.002875	3.34266	2	1078.57	0.470938	74.5272
0	2	1	AYSSYVHQY	3	1	1	Q92624		0	0.001	0.002353	3.30638	2	1117.49	-0.73839	36.4325
0	2	1	SLFEEmLQV	8	1	1	P61011	M6(Oxidation)	0	0.001	0.003161	3.29426	2	1111.53	-0.166639	72.2988
0	2	1	SLYGGTITI	3	1	1	Q5VTR2		0	0.001	0.001884	3.28512	2	924.504	0.207153	67.1716
0	2	1	LLIENVASL	29	1	1	P07203		0	0.001	0.003708	3.26733	2	971.577	0.0996386	76.8607
0	2	1	GLADKVYFL	7	1	1	P27708		0	0.001	0.005367	3.24458	2	1025.57	0.640661	67.4805
0	2	1	VLSSRLAFA	4	1	1	P79483		0	0.001	0.00442	3.24424	2	963.562	0.127852	49.6616
0	2	1	SLLDEFYKL	2	1	1	Q14444		0	0.001	0.003525	3.24386	2	1127.6	-0.348804	82.4324
0	2	1	NKADVILKY	6	2	2	P47813;O14602		0	0.001	0.001399	3.24048	2	1063.61	-0.219834	37.0228
0	2	1	ILLEGTmNL	5	1	1	O75448	M7(Oxidation)	0	0.001	0.001888	3.23612	2	1019.54	0.140084	62.6607
0	2	1	GLLGAGGTVSV	2	1	1	Q3ZCQ8		0	0.001	0.001936	3.23424	2	930.525	-0.296802	62.6094
0	2	1	FLSELTQQL	4	1	1	P14174		0	0.001	0.004933	3.22977	2	1078.58	0.440802	72.8517
0	2	1	ILTDITKGV	6	1	1	P13639		0	0.001	0.003451	3.2278	2	959.578	0.291703	50.0772
0	2	1	ALFPGVALL	8	1	1	P30101		0	0.001	0.002478	3.21985	2	900.555	-0.0287042	93.5929
0	2	1	NPASKVIAL	3	2	2	Q00610;P53675		0	0.001	0.002781	3.19965	2	912.551	-0.294023	43.8944
0	2	1	VRTPYTmSY	3	1	1	Q9BWF3	M7(Oxidation)	0	0.001	0.00209	3.19834	2	1133.53	-0.760614	34.7184
0	2	1	YLDEIVKEV	3	1	1	P12270		0	0.001	0.005221	3.19667	2	1107.59	-1.2792	59.0503
0	2	1	GLYEFPLNKV	2	1	1	Q9UJA5		0	0.001	0.001285	3.18529	2	1179.64	0.340485	65.7803
0	2	1	ImLEALERV	7	2	2	A8MWD9;P62308	M2(Oxidation)	0	0.001	0.001554	3.18516	2	1089.6	1.0187	58.4047
0	2	1	FLQEGDLISA	5	1	1	Q13868		0	0.001	0.004422	3.17659	2	1092.56	0.405916	66.9847
0	2	1	KVIEINPYL	4	2	2	P28074;P28062		0	0.001	0.001528	3.17281	2	1088.63	-0.115747	59.4666
0	2	1	ALLDKLYAL	11	1	1	Q9NV31		0	0.001	0.002131	3.17002	2	1019.61	0.451122	74.0019
0	2	1	YIDDTLTmV	1	1	1	Q9H3C7	M8(Oxidation)	0	0.001	0.002518	3.16884	2	1086.5	0.0853242	59.2735
0	2	1	GLDNAVSLFQV	3	1	1	Q9Y5J1		0	0.001	0.002361	3.16771	2	1162.61	-0.143022	84.0633
0	2	1	FPNIPGKSL	6	1	1	O15121		0	0.001	0.003238	3.16703	2	972.551	-0.150368	51.8763
0	2	1	ALQEASEAYL	2	3	3	Q71DI3;P84243;Q6NXT2		0	0.001	0.002589	3.1636	2	1094.54	0.29187	53.6641
0	2	1	SPNLRLLDL	2	1	1	Q8N531		0	0.001	0.003995	3.15895	2	1040.61	0.459212	67.7115
0	2	1	YLITSVELL	6	1	1	O60488		0	0.001	0.003531	3.15577	2	1050.61	1.88816	85.8632
0	2	1	AmIELVERL	5	1	1	Q96DX7	M2(Oxidation)	0	0.001	0.002614	3.15573	2	1089.6	0.23447	57.6705
0	2	1	SLLNVVmDL	8	1	1	Q14839	M7(Oxidation)	0	0.001	0.003574	3.13988	2	1019.54	-0.578298	86.5881
0	2	1	KLQELNYNL	2	1	1	P42224		0	0.001	0.002208	3.13803	2	1134.62	-0.195129	50.8205
0	2	1	GLNEEIARV	6	1	1	O14777		0	0.001	0.003565	3.1369	2	1000.54	0.0426038	44.4512
0	2	1	FLSEHPNVTL	4	1	1	Q9UH17		0	0.001	0.001898	3.12883	2	1156.6	0.138176	54.0308
0	2	1	NIIELVHQV	3	1	1	P43405		0	0.001	0.002394	3.11854	2	1064.61	0.343591	62.7621
0	2	1	GLIDEIYGI	6	1	1	Q96AX1		0	0.001	0.003251	3.11292	2	992.53	-0.160781	87.4052
0	2	1	SLAQYLINA	5	2	2	Q15365;P57721		0	0.001	0.004444	3.11051	2	992.541	0.0957433	72.1763
0	2	1	NLmDIKIGL	3	3	3	P46940;Q13576;Q86VI3	M3(Oxidation)	0	0.001	0.001343	3.09692	2	1032.57	-0.948696	62.3965
0	2	1	SPASRSISL	2	1	1	P32970		0	0.001	0.004575	3.07929	2	917.505	-0.463245	33.8517
0	2	1	YGLPVVVKL	3	1	1	P35222		0	0.001	0.001473	3.07534	2	987.624	0.179892	70.1083
0	2	1	VLQDIQVmL	6	1	1	P33992	M8(Oxidation)	0	0.001	0.004644	3.06883	2	1074.59	0.734702	69.992
0	2	1	GLADLSELQL	3	1	1	Q15751		0	0.001	0.001238	3.06568	2	1058.57	0.0493828	82.9714
0	2	1	VLAETLTQV	1	1	1	Q92793		0	0.001	0.005149	3.06517	2	973.557	0.651395	58.5078
0	2	1	NLAENISRV	3	3	3	P11216;P06737;P11217		0	0.001	0.002687	3.05926	2	1015.55	0.0767265	42.166
0	2	1	SLAEVAGLQV	3	1	1	Q8TCU6		0	0.001	0.004063	3.05203	2	986.552	-0.120616	68.9138
0	2	1	YLDLFGDPSV	3	1	1	P14324		0	0.001	0.001682	3.05195	2	1125.55	0.543113	83.1273
0	2	1	SLAEFVQSL	5	1	1	Q93009		0	0.001	0.004607	3.04877	2	993.525	0.258598	81.5516
0	2	1	AIVDKVPSV	8	1	1	Q9Y678		0	0.001	0.003332	3.04669	2	927.551	-0.39411	45.6641
0	2	1	LLFEADTITL	3	1	1	Q13772		0	0.001	0.001761	3.04575	2	1135.62	-0.0105515	88.8251
0	2	1	SYFGSFSSL	2	1	1	Q92622		0	0.001	0.003294	3.04505	2	994.452	0.353593	74.0325
0	2	1	SIISNLITV	3	1	1	Q9C0E2		0	0.001	0.004587	3.04212	2	959.577	0.0476996	83.798
0	2	1	AASKERSGVSL	9	3	3	P16403;P16402;P10412		0	0.001	0.003862	3.04199	2	1104.6	0.38257	17.9601
0	2	1	AImDIVIKV	6	1	1	Q9NZJ5	M3(Oxidation)	0	0.001	0.002812	3.03783	2	1017.6	-0.400538	59.4515
0	2	1	KLLDVVHPA	3	1	1	Q99832		0	0.001	0.00424	3.03691	2	991.593	-0.357055	42.0188
0	2	1	SLLDEVLNV	3	1	1	Q9UKI2		0	0.001	0.003186	3.03641	2	1001.55	0.159723	91.0662
0	2	1	ILmGVLKEV	3	1	1	O43143	M3(Oxidation)	0	0.001	0.001976	3.0354	2	1017.6	-0.16062	55.6538
0	2	1	SPGGVYATRSSA	2	1	1	P08670		0	0.001	0.001311	3.03255	2	1152.56	0.386646	23.7022
0	2	1	ALDPAAQAFL	1	1	1	Q5SWA1		0	0.001	0.002254	3.01957	2	1016.54	-0.416365	71.5244
0	2	1	SmYDKVLmL	6	1	1	Q9Y5Q8	M2(Oxidation); M8(Oxidation)	0	0.001	0.003368	3.01892	2	1131.54	0.239415	54.7387
0	2	1	YLSDIPLHDA	3	1	1	Q02153		0	0.001	0.001525	3.00639	2	1143.57	0.267298	52.4066
0	2	1	RPKKPGQSF	4	1	1	O15042		0	0.001	0.001882	3.00618	2	1044.59	-0.0431444	14.1274
0	2	1	LPRTIFPTSTI	2	1	1	Q99590		0	0.001	0.001783	2.99805	2	1245.72	0.539041	65.4923
0	2	1	SLLDSVVGL	4	1	1	Q69YN4		0	0.001	0.002643	2.99234	2	902.519	-0.581565	85.7017
0	2	1	TLQEVHFLL	3	1	1	Q460N5		0	0.001	0.002158	2.99108	2	1099.61	0.231411	69.5545
0	2	1	ALTEYTLYL	5	1	1	Q14139		0	0.001	0.002536	2.99101	2	1086.57	0.274057	79.3295
0	2	1	KLTDVGIATL	1	1	1	Q86TB3		0	0.001	0.002198	2.99075	2	1030.61	0.202066	57.7921
0	2	1	SmLDDLRNV	3	1	1	P05107	M2(Oxidation)	0	0.001	0.002136	2.98966	2	1078.52	0.251113	45.4984
0	2	1	GPNSNRSQF	3	1	1	Q13356		0	0.001	0.003039	2.98877	2	1006.47	-0.40555	15.9038
0	2	1	IILENIQSL	2	1	1	Q9NSG2		0	0.001	0.002369	2.98863	2	1042.62	0.911816	73.9576
0	2	1	KLGSVPVTV	2	1	1	Q9Y4C2		0	0.001	0.001914	2.98621	2	899.556	-0.48988	45.7527
0	2	1	TPDTGRILSKL	3	2	2	A2A3N6;P55036		0	0.001	0.00153	2.98251	2	1200.69	0.0236923	47.0142
0	2	1	VLFESQFSV	4	1	1	P42229		0	0.001	0.002139	2.97999	2	1055.54	-0.358516	75.4218
0	2	1	KPSNSKSETTL	2	1	1	Q53EZ4		0	0.001	0.002534	2.97862	2	1191.62	-0.283547	13.4733
0	2	1	GmYVFLHAV	3	1	1	Q9P0S3	M2(Oxidation)	0	0.001	0.001963	2.9731	2	1052.52	0.190845	57.4777
0	2	1	ILTNVVPKm	3	1	1	Q96BW5	M9(Oxidation)	0	0.001	0.001442	2.97136	2	1030.6	0.255247	42.0957
0	2	1	LPAPPTQNm	3	2	2	O75177;Q15532	M9(Oxidation)	0	0.001	0.003526	2.96797	2	984.481	-0.522533	37.0883
0	2	1	SVIEQIVYV	6	1	1	Q00653		0	0.001	0.003515	2.96671	2	1049.59	0.740552	75.3347
0	2	1	KLDQVIIHV	3	1	1	Q9BXD5		0	0.001	0.001792	2.96649	2	1064.65	0.331325	48.539
0	2	1	RPSGPSKAL	4	1	1	P48444		0	0.001	0.002069	2.9599	2	912.526	0.311795	15.7202
0	2	1	ALADGVQKV	3	1	1	O14791		0	0.001	0.00419	2.95362	2	900.516	0.722101	31.9748
0	2	1	SLIDQFFGV	4	1	1	P54578		0	0.001	0.002958	2.9524	2	1025.53	-0.308596	97.6504
0	2	1	VLADQEVRL	2	1	1	O43566		0	0.001	0.001918	2.95239	2	1042.59	-0.0310507	46.2095
0	2	1	KLQEFLQTL	8	1	1	Q9NVI1		0	0.001	0.003252	2.95157	2	1119.64	0.0316524	64.0338
0	2	1	VPAEPKLAF	4	1	1	P18124		0	0.001	0.00389	2.95143	2	971.556	-0.0241137	52.9397
0	2	1	ILDPHVVLL	6	1	1	Q99567		0	0.001	0.002604	2.95116	2	1018.63	0.0932337	70.4151
0	2	1	ALLAGSEYL	3	1	1	O15371		0	0.001	0.004718	2.94517	2	936.503	-0.523087	67.1338
0	2	1	AIISELVSI	4	1	1	P78344		0	0.001	0.002601	2.94474	2	944.566	-0.182758	82.1979
0	2	1	ALIEKLVEL	8	1	1	Q14181		0	0.001	0.003691	2.94471	2	1027.64	-0.250413	70.7462
0	2	1	SPALPGLKL	4	1	1	O14836		0	0.001	0.004344	2.94026	2	895.561	-0.518955	59.5412
0	2	1	YLLQEPPRTV	4	1	1	Q96IZ0		0	0.001	0.001296	2.9401	2	1215.67	0.220629	50.5632
0	2	1	SPVFRLETL	3	1	1	Q9Y5S1		0	0.001	0.004434	2.93826	2	1061.6	0.598789	62.349
0	2	1	SLVDQSAAL	2	1	1	Q9BRV8		0	0.001	0.00321	2.93792	2	903.479	0.502496	51.9395
0	2	1	ILLAELEQL	4	1	1	P08670		0	0.001	0.001642	2.93747	2	1041.62	-0.0241418	86.6374
0	2	1	NmVAKVDEV	6	1	1	P62906	M2(Oxidation)	0	0.001	0.002799	2.93518	2	1020.5	0.371647	27.8576
0	2	1	LLDPNVKSIFV	4	1	1	O43414		0	0.001	0.003666	2.93308	2	1244.73	0.245858	70.7737
0	2	1	SLYEmVSRV	4	1	1	Q08945	M5(Oxidation)	0	0.001	0.002234	2.92925	2	1099.55	-0.0479158	46.0732
0	2	1	AmPPPPPQGV	4	1	1	O60216	M2(Oxidation)	0	0.001	0.004157	2.92862	2	1006.5	0.0972484	37.7902
0	2	1	ALLDQLHTL	3	1	1	Q9Y6Q9		0	0.001	0.004662	2.92626	2	1023.58	-0.298841	64.6133
0	2	1	FLLTIENEL	6	1	1	Q96Q89		0	0.001	0.00456	2.92622	2	1091.6	-0.0339866	85.1627
0	2	1	VVRIITSEL	2	1	1	Q13144		0	0.001	0.002577	2.92558	2	1029.63	-0.142525	54.0831
0	2	1	mLAEKLPNL	3	1	1	Q92688	M1(Oxidation)	0	0.001	0.001235	2.91803	2	1044.58	-0.119769	51.9282
0	2	1	LPRPPPPEm	9	1	1	Q00325	M9(Oxidation)	0	0.001	0.001205	2.91651	2	1049.54	-0.0465883	33.0714
0	2	1	NIFPNPEATFV	3	1	1	Q9Y5B9		0	0.001	0.001195	2.91241	2	1248.63	0.531154	81.53
0	2	1	SPRYIFTmL	8	1	1	P11388	M8(Oxidation)	0	0.001	0.003669	2.91141	2	1143.59	0.197065	60.6614
0	2	1	KIVDFSYSV	2	1	1	O60566		0	0.001	0.002336	2.90999	2	1057.56	0.205118	57.4186
0	2	1	TLAETLVNL	7	1	1	Q8NB46		0	0.001	0.004562	2.90975	2	973.557	0.0244652	75.3383
0	2	1	FLYPFPLAL	5	1	1	Q5BJD5		0	0.001	0.003658	2.90958	2	1080.61	0.649343	106.053
0	2	1	APGQRVGmL	3	1	1	P36956	M8(Oxidation)	0	0.001	0.001492	2.90044	2	944.498	-0.0632674	28.0294
0	2	1	ALFSGPLVQA	1	1	1	Q9H1K6		0	0.001	0.003942	2.89654	2	1002.56	-0.582911	72.5281
0	2	1	TVYGGVmYI	2	1	1	Q9P2N7	M7(Oxidation)	0	0.001	0.005356	2.89615	2	1018.49	0.254771	60.1596
0	2	1	LPHAPGVQm	4	2	2	Q13547;Q92769	M9(Oxidation)	0	0.001	0.001616	2.89607	2	965.486	-1.0892	33.9006
0	2	1	SmAEVDAAmAA	2	1	1	P22626	M2(Oxidation); M9(Oxidation)	0	0.001	0.00227	2.8941	2	1098.44	-0.453474	30.2887
0	2	1	FLVDSQFmV	6	1	1	Q9UHW5	M8(Oxidation)	0	0.001	0.004431	2.89345	2	1101.53	0.0415349	76.1583
0	2	1	SLADLYFRA	3	1	1	Q9UJX3		0	0.001	0.003875	2.89101	2	1055.55	0.682745	63.7165
0	2	1	APAPIHNQF	4	1	1	Q15011		0	0.001	0.001968	2.88994	2	994.509	-1.15165	34.5139
0	2	1	FLLEKGYEV	3	1	1	O60547		0	0.001	0.005143	2.88955	2	1097.59	0.254188	57.8183
0	2	1	KLSEFDVEm	2	1	1	P52888	M9(Oxidation)	0	0.001	0.001632	2.88784	2	1113.51	0.252447	42.9524
0	2	1	APAPSKGQTL	3	1	1	Q6ZRI6		0	0.001	0.004208	2.88775	2	969.536	0.066307	21.2427
0	2	1	YLDPAQRGV	4	1	1	Q96S19		0	0.001	0.001678	2.88354	2	1018.53	-0.17731	35.552
0	2	1	SPLNRAGLL	2	1	1	Q92979		0	0.001	0.004275	2.88233	2	940.557	-0.33469	47.0109
0	2	1	SVITQVFHV	2	1	1	Q00341		0	0.001	0.002327	2.88213	2	1029.57	0.602732	66.7137
0	2	1	ALmELFPKL	4	1	1	O75691	M3(Oxidation)	0	0.001	0.002401	2.87866	2	1077.6	0.358081	69.2857
0	2	1	IPRTPLSPSPm	4	1	1	Q69YQ0	M11(Oxidation)	0	0.001	0.002028	2.87714	2	1211.65	0.180838	43.074
0	2	1	KILDYEVTL	4	1	1	P40189		0	0.001	0.004729	2.87688	2	1093.61	0.287223	63.6881
0	2	1	NRLLEATSY	1	1	1	O60341		0	0.001	0.001858	2.87597	2	1066.55	0.458444	42.3294
0	2	1	KPRDVSSVEL	5	1	1	Q01082		0	0.001	0.002974	2.87411	2	1129.62	-0.286903	30.7053
0	2	1	APELLRALL	3	1	1	Q00653		0	0.001	0.001747	2.8735	2	995.625	0.0132513	73.2891
0	2	1	LLLETLPEL	3	1	1	Q13488		0	0.001	0.004203	2.87154	2	1040.62	-0.365757	89.2588
0	2	1	AYPEYLITF	6	2	2	Q460N5;Q460N3		0	0.001	0.003239	2.8701	2	1116.56	0.431509	84.7964
0	2	1	SLADIAQKL	2	1	1	O43242		0	0.001	0.001377	2.8679	2	958.556	-0.520874	58.1087
0	2	1	SLLENIAKA	3	1	1	Q93074		0	0.001	0.0049	2.86752	2	958.557	-0.202504	52.2077
0	2	1	TLVYHVVGV	5	1	1	Q15393		0	0.001	0.00196	2.86556	2	986.567	-0.0914334	53.31
0	2	1	LTAPPEALLmV	4	1	1	Q9BVI4	M10(Oxidation)	0	0.001	0.003995	2.86216	2	1170.64	0.123238	77.8192
0	2	1	ALVQDLAKA	3	1	1	P14635		0	0.001	0.002895	2.85864	2	928.546	-0.339524	43.6841
0	2	1	AIQDKLFQV	3	1	1	Q9BRQ6		0	0.001	0.003472	2.85799	2	1061.6	0.13884	58.0056
0	2	1	SLLDNmIGV	1	1	1	O43795	M6(Oxidation)	0	0.001	0.00406	2.85584	2	977.497	-0.464006	66.4361
0	2	1	TLADVLYHV	3	1	1	Q9UBL3		0	0.001	0.002092	2.84897	2	1030.56	0.00872738	66.147
0	2	1	ALITRIFGV	2	1	1	Q6YHU6		0	0.001	0.004516	2.84556	2	989.615	0.394418	72.0663
0	2	1	KILDLETQL	6	1	1	Q5BJF6		0	0.001	0.004932	2.84518	2	1072.63	0.364004	61.7645
0	2	1	FLQPELVKL	4	1	1	Q14997		0	0.001	0.003195	2.84186	2	1086.66	0.110511	67.9701
0	2	1	YLGNINPQm	4	1	1	O15042	M9(Oxidation)	0	0.001	0.001339	2.84049	2	1065.5	0.0650092	45.6018
0	2	1	TPDAmKAAmAL	3	1	1	P02792	M5(Oxidation); M9(Oxidation)	0	0.001	0.002012	2.83885	2	1151.54	-1.13532	34.9686
0	2	1	IPNEIIHAL	2	1	1	P52272		0	0.001	0.001687	2.83757	2	1019.59	0.334857	58.416
0	2	1	APKRPPSAF	5	3	3	B2RPK0;P09429;P26583		0	0.001	0.005331	2.83678	2	970.547	0.179697	23.9839
0	2	1	APALARTLQSL	1	1	1	Q96HA7		0	0.001	0.001175	2.83463	2	1140.67	-0.285733	58.1213
0	2	1	APSAARELSL	2	1	1	Q9H668		0	0.001	0.003798	2.83309	2	1014.56	-0.283423	41.8221
0	2	1	FLLPILSQI	2	2	2	O00571;O15523		0	0.001	0.004044	2.82986	2	1043.65	-0.975347	105.438
0	2	1	SPGVGKTSL	2	1	1	Q9NU22		0	0.001	0.003157	2.82976	2	845.472	-0.417077	27.0899
0	2	1	KLTEENTTL	3	1	1	Q86TG7		0	0.001	0.004841	2.82878	2	1048.55	-0.0684259	30.9361
0	2	1	VYPQYVIEY	7	1	1	Q7Z2W4		0	0.001	0.002009	2.82874	2	1173.58	0.231804	68.0796
0	2	1	GLmGAGIAQV	4	2	2	P40939;Q16836	M3(Oxidation)	0	0.001	0.004254	2.82666	2	932.487	-0.064585	50.1708
0	2	1	AYPEYLITY	5	2	2	O95271;Q9H2K2		0	0.001	0.001989	2.82387	2	1132.56	0.186051	72.665
0	2	1	VLLGKVYVV	4	1	1	Q6TFL4		0	0.001	0.00164	2.82039	2	989.64	0.154264	60.4759
0	2	1	TRNDYVmmY	4	1	1	Q96QU8	M7(Oxidation); M8(Oxidation)	0	0.001	0.001468	2.81938	2	1224.5	-0.235611	31.9877
0	2	1	VLISVLQAI	2	1	1	Q96F07		0	0.001	0.004251	2.81854	2	955.619	-0.0548259	87.9188
0	2	1	SYPTTTISY	2	1	1	P17275		0	0.001	0.003839	2.81318	2	1032.49	-0.207771	51.6799
0	2	1	FLLDKKIGV	8	1	1	P78371		0	0.001	0.004741	2.81009	2	1032.65	0.0580748	53.3657
0	2	1	RPSGPGPEL	13	1	1	P51531		0	0.001	0.002205	2.80928	2	909.479	0.48971	29.6419
0	2	1	APRLQSEVAEL	5	1	1	P53990		0	0.001	0.001755	2.79917	2	1212.66	0.629951	49.6027
0	2	1	ALSSVIKEL	3	1	1	Q08AG7		0	0.001	0.004118	2.79432	2	959.577	-0.026328	57.2485
0	2	1	GVLPNIQAV	4	13	13	Q96QV6;P04908;Q93077;P20671;Q96KK5;Q99878;P0C0S8;Q6FI13;Q8IUE6;Q16777;Q7L7L0;Q9BTM1;P16104		0	0.001	0.00291	2.794	2	910.535	-0.334249	67.7891
0	2	1	KILQELPSV	4	1	1	Q96ST2		0	0.001	0.002696	2.79378	2	1026.62	-0.227033	56.4616
0	2	1	QLVDIIEKV	4	1	1	P61289		0	0.001	0.003863	2.79283	2	1056.63	0.0579025	65.5153
0	2	1	ALLGYEmVQV	1	1	1	Q86SG6	M7(Oxidation)	0	0.001	0.001572	2.78741	2	1138.58	0.0176772	68.3451
0	2	1	APSGGRLLSA	2	1	1	Q9NRG9		0	0.001	0.002934	2.78053	2	928.521	-0.401481	32.096
0	2	1	SLLQTLYKV	5	1	1	P46060		0	0.001	0.00436	2.77944	2	1064.64	0.120355	66.8415
0	2	1	KLFGmIITI	9	2	2	P61619;Q9H9S3	M5(Oxidation)	0	0.001	0.002866	2.77686	2	1051.62	0.271725	72.8323
0	2	1	TLAEIAKAEL	2	1	1	Q8WXF1		0	0.001	0.00425	2.77271	2	1058.61	0.152369	56.7937
0	2	1	LPKQPPLAL	3	1	1	Q96S59		0	0.001	0.003796	2.77139	2	976.619	-0.276794	53.2383
0	2	1	VIINQIYEA	4	1	1	Q15027		0	0.001	0.002362	2.77112	2	1062.58	0.606505	60.9065
0	2	1	RPVAPSGTAL	2	1	1	P35658		0	0.001	0.004343	2.77085	2	968.552	-0.121426	32.6072
0	2	1	SLISTILEV	8	1	1	Q9Y263		0	0.001	0.002185	2.77038	2	974.577	0.0724372	92.6542
0	2	1	ALLKIEGVYA	4	1	1	P18077		0	0.001	0.004701	2.76851	2	1076.64	0.553963	60.3799
0	2	1	ALFDAQAQV	3	1	1	P29597		0	0.001	0.00521	2.76452	2	962.494	0.0290484	58.586
0	2	1	SLPDFGISYV	6	1	1	Q86UX7		0	0.001	0.004889	2.75976	2	1097.55	0.266084	82.7422
0	2	1	VLIDDLTTL	5	1	1	Q9Y2Z2		0	0.001	0.002848	2.75907	2	1002.57	0.51061	80.5118
0	2	1	LPDERTISL	5	1	1	Q05048		0	0.001	0.003994	2.75472	2	1043.57	0.0847916	51.06
0	2	1	SmVDVVmLL	4	1	1	P46379	M2(Oxidation); M7(Oxidation)	0	0.001	0.003776	2.75263	2	1038.52	0.815471	75.5523
0	2	1	KPSLPFTSL	7	1	1	P31785		0	0.001	0.002981	2.75077	2	989.567	0.232218	61.0998
0	2	1	ALYASRLYL	1	1	1	Q96IJ6		0	0.001	0.001865	2.75043	2	1069.6	0.314524	58.9229
0	2	1	ALFSQDISV	3	1	1	Q17R98		0	0.001	0.002834	2.7504	2	979.509	-0.0860504	68.964
0	2	1	GmAERIPEL	4	1	1	O95573	M2(Oxidation)	0	0.001	0.002087	2.74993	2	1031.52	-0.104509	44.425
0	2	1	GLDELFVQV	3	1	1	Q9HCN4		0	0.001	0.004509	2.7497	2	1019.54	0.157805	84.332
0	2	1	NIFPYPVGV	3	1	1	Q99590		0	0.001	0.001593	2.74954	2	1005.54	0.0821522	81.3242
0	2	1	FLKNELDNV	3	1	1	Q9BWF2		0	0.001	0.002752	2.74503	2	1091.57	0.192893	47.6326
0	2	1	IPKTSGSEm	1	1	1	Q86T24	M9(Oxidation)	0	0.001	0.002027	2.74408	2	965.46	-0.772371	13.7071
0	2	1	LVFEGImEV	3	1	1	Q9UKA4	M7(Oxidation)	0	0.001	0.003482	2.74405	2	1052.53	0.740039	71.9559
0	2	1	KLAENIDAQL	3	1	1	P37198		0	0.001	0.003897	2.74323	2	1114.61	0.179373	46.7281
0	2	1	RLAVYIDRV	9	1	1	P02545		0	0.001	0.001484	2.7386	2	1104.65	-0.0542716	45.7166
0	2	1	LLYDDKGVGL	1	1	1	Q8IXT5		0	0.001	0.00132	2.73824	2	1092.59	0.179663	56.7595
0	2	1	ALSEKIVSV	2	1	1	Q567U6		0	0.001	0.004114	2.73797	2	945.562	-0.064828	45.1471
0	2	1	ILQEKLQEI	1	1	1	Q4LE39		0	0.001	0.002284	2.73776	2	1113.65	0.844113	48.7564
0	2	1	KILSELFTV	1	1	1	Q7L622		0	0.001	0.002505	2.73663	2	1049.62	-0.56072	71.3605
0	2	1	ALVVQVAEA	4	1	1	P07686		0	0.001	0.004352	2.73545	2	899.519	-0.350806	54.3631
0	2	1	KLIDGQVIQL	4	1	1	P52747		0	0.001	0.001436	2.73428	2	1126.68	0.163167	62.1879
0	2	1	GVYGGSVHEA	4	1	1	Q96KP4		0	0.001	0.004159	2.73284	2	975.453	-0.0212943	24.0541
0	2	1	ALVDHVAEL	4	1	1	B0I1T2		0	0.001	0.001905	2.7327	2	966.525	-0.0228045	51.3287
0	2	1	YLLTHPPPIm	4	1	1	Q7Z6Z7	M10(Oxidation)	0	0.001	0.001922	2.72997	2	1197.64	1.34866	53.6904
0	2	1	LLDEEISRV	1	1	1	Q96PU8		0	0.001	0.001391	2.72864	2	1073.58	-0.212007	50.364
0	2	1	FImEGGAmVL	1	1	1	P33992	M3(Oxidation); M8(Oxidation)	0	0.001	0.001532	2.72777	2	1099.52	-0.0257838	58.4683
0	2	1	ALSEQILmV	4	1	1	P48552	M8(Oxidation)	0	0.001	0.004138	2.72765	2	1019.54	0.199949	66.9289
0	2	1	RLIQESPTL	2	1	1	Q6P1A2		0	0.001	0.002935	2.7269	2	1056.61	0.186226	45.721
0	2	1	VTTSTRTYSLG	1	1	1	P08670		0	0.001	0.001623	2.7261	2	1185.61	0.401897	32.7264
0	2	1	KLLDLSDSTSV	3	1	1	Q13464		0	0.001	0.004959	2.72555	2	1177.63	-0.0698486	55.2507
0	2	1	RLQESVmEA	6	1	1	O60216	M7(Oxidation)	0	0.001	0.004082	2.7202	2	1078.52	0.364296	24.8331
0	2	1	ALYEQSLHI	2	1	1	P61201		0	0.001	0.001414	2.71835	2	1073.56	0.622898	54.0048
0	2	1	GLmTTVHAI	3	1	1	P04406	M3(Oxidation)	0	0.001	0.004996	2.71681	2	958.502	-0.259081	39.7341
0	2	1	SmmDVDHQI	3	1	1	P48643	M2(Oxidation); M3(Oxidation)	0	0.001	0.001433	2.71429	2	1107.44	-0.178577	25.0247
0	2	1	TVYGGLmYI	3	1	1	Q9P2J3	M7(Oxidation)	0	0.001	0.004521	2.71125	2	1032.51	0.167986	68.1464
0	2	1	KPAGPPGILAL	4	1	1	P35579		0	0.001	0.00125	2.70883	2	1033.64	0.510341	59.3063
0	2	1	ILLDQSLDL	3	1	1	Q5SRE5		0	0.001	0.003762	2.70742	2	1029.58	0.343937	80.0435
0	2	1	AmFGKLmTI	3	1	1	Q29RF7	M2(Oxidation); M7(Oxidation)	0	0.001	0.002321	2.70736	2	1043.53	0.179801	47.7141
0	2	1	KLLDPEDISV	3	1	1	Q01082		0	0.001	0.002854	2.70634	2	1128.61	0.154581	60.9795
0	2	1	KLVELPYTV	4	1	1	Q9NPF4		0	0.001	0.002999	2.7048	2	1061.62	0.144945	62.0368
0	2	1	ALLDNNIGL	3	1	1	O75153		0	0.001	0.00368	2.70388	2	942.526	0.106129	70.3965
0	2	1	LLDRFLATV	6	1	1	Q14094		0	0.001	0.00142	2.70302	2	1047.62	0.035581	69.8444
0	2	1	FVFPGELLL	9	1	1	Q15758		0	0.001	0.003366	2.70184	2	1034.59	0.529354	102.143
0	2	1	SLYDYNPNL	6	2	2	Q99613;B5ME19		0	0.001	0.003111	2.70051	2	1098.51	0.619526	61.7416
0	2	1	TPSGSREGSL	3	1	1	Q6P3S6		0	0.001	0.001709	2.7001	2	990.485	-0.0791023	17.4828
0	2	1	FLNEDLNQL	2	1	1	Q8WTT2		0	0.001	0.001344	2.69703	2	1105.55	-0.482852	67.528
0	2	1	ALVESLITV	4	1	1	Q8N655		0	0.001	0.002122	2.69695	2	944.566	-0.182758	77.6424
0	2	1	GPAPVGRFF	4	1	1	Q8TDP1		0	0.001	0.002749	2.69472	2	947.51	0.313558	53.5714
0	2	1	ALLPYFVYV	1	1	1	Q9Y6J9		0	0.001	0.005279	2.69429	2	1084.61	-0.0531857	97.6323
0	2	1	SLITRLLEV	4	1	1	P62140		0	0.001	0.005081	2.69376	2	1043.64	-1.10029	78.8388
0	2	1	RLYPEGLAQL	3	1	1	P61421		0	0.001	0.002504	2.69314	2	1159.65	-0.00952445	60.3005
0	2	1	YLYNEGLSV	1	1	1	P41002		0	0.001	0.00257	2.68545	2	1057.52	0.226918	63.5503
0	2	1	ALLNGEYLLAA	3	1	1	Q9BV38		0	0.001	0.002748	2.6831	2	1147.64	0.202701	79.349
0	2	1	RPKGESKDL	2	1	1	Q16531		0	0.001	0.003623	2.68249	2	1029.57	-0.373289	12.2069
0	2	1	RPKLPEDPLL	5	1	1	P49327		0	0.001	0.001519	2.68236	2	1177.69	0.324563	50.2072
0	2	1	KPRSLQTGF	4	1	1	Q9H0Z9		0	0.001	0.003824	2.68101	2	1033.58	0.427642	26.5468
0	2	1	VLmEYIRSL	2	1	1	Q96DM3	M3(Oxidation)	0	0.001	0.002035	2.68043	2	1139.61	1.50518	56.6889
0	2	1	APREGQGSSAV	2	1	1	Q16566		0	0.001	0.003993	2.67962	2	1058.52	-0.289937	14.3334
0	2	1	APGVRAVEL	4	1	1	Q9Y508		0	0.001	0.001294	2.67918	2	911.531	-0.155763	41.7698
0	2	1	KLLEVNGVAL	4	1	1	Q14160		0	0.001	0.003912	2.6773	2	1055.65	0.0591036	62.1561
0	2	1	GmLEKIDmI	4	1	1	Q9NTZ6	M2(Oxidation); M8(Oxidation)	0	0.001	0.003256	2.67049	2	1081.53	-0.309233	44.6582
0	2	1	FImEGGAmV	1	1	1	P33992	M3(Oxidation); M8(Oxidation)	0	0.001	0.001876	2.66645	2	986.432	0.181812	44.1297
0	2	1	ALDSGAFQSV	1	1	1	Q8NFW8		0	0.001	0.002714	2.66483	2	994.484	0.127863	53.8151
0	2	1	KVLGIVVGV	5	1	1	A5YKK6		0	0.001	0.002426	2.66234	2	883.597	-0.264444	59.8979
0	2	1	KLQDQIFNL	3	1	1	O43665		0	0.001	0.004118	2.65843	2	1118.62	0.153553	62.8703
0	2	1	LPRSIGNLTQL	3	1	1	Q6UWE0		0	0.001	0.001557	2.65828	2	1211.71	0.234213	60.3425
0	2	1	AmFDHIPVGV	3	1	1	Q9Y3I0	M2(Oxidation)	0	0.001	0.004681	2.6574	2	1101.54	0.254518	58.0613
0	2	1	LmISRTPEV	3	4	4	P01857;P01859;P01860;P01861	M2(Oxidation)	0	0.001	0.003036	2.65686	2	1061.57	0.297182	42.4285
0	2	1	AVVEFLTSV	3	1	1	Q9NRR4		0	0.001	0.001638	2.65391	2	964.535	0.25254	77.126
0	2	1	SPQEARNmL	4	1	1	P33240	M8(Oxidation)	0	0.001	0.001979	2.65368	2	1061.5	0.427799	20.9719
0	2	1	FLLPTGVYL	3	1	1	O00329		0	0.001	0.002879	2.65145	2	1022.59	0.495438	92.5386
0	2	1	FmLPDPQNI	5	1	1	Q8WW01	M2(Oxidation)	0	0.001	0.00278	2.65002	2	1090.52	0.0321036	72.5182
0	2	1	SmTLAIHEI	3	1	1	O15121	M2(Oxidation)	0	0.001	0.002177	2.64418	2	1030.52	-0.0747781	45.9716
0	2	1	KIQEILTQV	4	1	1	O00425		0	0.001	0.00515	2.64264	2	1071.64	0.488709	51.9919
0	2	1	FLmEEVHmI	1	1	1	O15440	M3(Oxidation); M8(Oxidation)	0	0.001	0.002212	2.64147	2	1180.54	3.10716	49.5094
0	2	1	SPQLGRAVQL	1	1	1	Q8N2A8		0	0.001	0.002506	2.64097	2	1068.62	0.0609816	45.8139
0	2	1	ALIEDEHNL	3	1	1	Q49A88		0	0.001	0.002215	2.64058	2	1053.52	0.120105	41.797
0	2	1	KIIDFIYTA	4	2	2	Q9P2N7;Q9P2J3		0	0.001	0.002564	2.63937	2	1083.61	0.0524235	67.1225
0	2	1	KLFNEFIQL	4	1	1	Q9UNX4		0	0.001	0.00352	2.63623	2	1151.65	0.486845	75.904
0	2	1	KLLDmELEm	2	1	1	P16930	M5(Oxidation); M9(Oxidation)	0	0.001	0.001525	2.63601	2	1153.55	0.863851	44.6784
0	2	1	SLAEKIQAL	3	1	1	Q9NWX5		0	0.001	0.00488	2.63485	2	972.572	-0.350804	50.0852
0	2	1	NPAENFRVL	1	1	1	P13010		0	0.001	0.002393	2.63376	2	1059.56	0.281229	49.8366
0	2	1	YPEELKPVL	2	1	1	Q5UIP0		0	0.001	0.003298	2.63259	2	1087.6	-0.215416	55.3426
0	2	1	TLWVDPYEV	4	2	2	P62324;P78543		0	0.001	0.005088	2.63226	2	1121.55	-0.392654	79.2579
0	2	1	SPNQARAQAAL	3	1	1	P26599		0	0.001	0.002082	2.62932	2	1126.6	-0.0357046	24.969
0	2	1	TmIDFPQmV	4	1	1	Q9BVS4	M2(Oxidation); M8(Oxidation)	0	0.001	0.004593	2.62916	2	1113.5	-0.465726	61.1669
0	2	1	mLANDIARL	2	1	1	Q9H4M9	M1(Oxidation)	0	0.001	0.001339	2.62834	2	1032.55	0.000463355	49.3688
0	2	1	ALLTVVSQV	2	1	1	Q9Y5S1		0	0.001	0.004342	2.62658	2	929.566	-0.540711	69.0287
0	2	1	GmLDGLVNV	2	1	1	Q8IXB1	M2(Oxidation)	0	0.001	0.00384	2.62164	2	933.471	-0.327355	64.2566
0	2	1	TLSDImVSL	4	1	1	Q9NXF1	M6(Oxidation)	0	0.001	0.003976	2.61962	2	994.513	0.167531	69.1829
0	2	1	KLLEYIEEI	7	1	1	O75330		0	0.001	0.00331	2.61525	2	1149.64	0.0827109	70.8032
0	2	1	FLDSTSPLL	3	1	1	Q5VYK3		0	0.001	0.003797	2.61514	2	992.53	-0.0377922	74.6648
0	2	1	ALAGVSFEI	2	3	3	Q15155;Q5JPE7;P69849		0	0.001	0.00208	2.6145	2	906.493	0.257549	75.7527
0	2	1	VLYSVmTLV	3	1	1	Q9UNL2	M6(Oxidation)	0	0.001	0.005103	2.60129	2	1040.57	-0.408271	71.2755
0	2	1	ALILEPSLYTV	1	1	1	P61923		0	0.001	0.001298	2.60026	2	1218.7	-1.11466	85.7383
0	2	1	SRAPVFLQF	3	1	1	Q4ZIN3		0	0.001	0.00528	2.59969	2	1064.59	-0.342663	66.2884
0	2	1	APKANGTSAL	2	1	1	Q14978		0	0.001	0.002344	2.59787	2	929.505	-0.402359	19.7168
0	2	1	YmDTLNIFm	2	1	1	Q9H3K2	M2(Oxidation); M9(Oxidation)	0	0.001	0.001443	2.5969	2	1179.51	0.0337551	71.8025
0	2	1	KQISQAYEV	2	1	1	P31689		0	0.001	0.002574	2.5954	2	1065.56	0.354394	32.0797
0	2	1	ALSQINTKL	1	1	1	O95825		0	0.001	0.003315	2.59419	2	987.583	-0.371537	41.4133
0	2	1	FLLDGKVLSL	4	1	1	Q8N1F8		0	0.001	0.00505	2.59236	2	1104.67	0.375087	80.047
0	2	1	GLYDSQNPPTV	2	1	1	Q96RU3		0	0.001	0.001503	2.59202	2	1190.57	0.361311	52.4594
0	2	1	ALLGYLQEV	2	1	1	Q5T4F4		0	0.001	0.002425	2.59003	2	1005.56	0.616658	78.3771
0	2	1	SLAEGLRTV	2	1	1	Q9Y6K5		0	0.001	0.004919	2.5885	2	945.536	-0.512968	42.0356
0	2	1	GPALGRSFL	3	1	1	P32970		0	0.001	0.004689	2.58758	2	917.521	0.189763	50.9726
0	2	1	APIAKVGVL	2	1	1	Q9UHB6		0	0.001	0.003686	2.5875	2	867.566	-0.774516	47.0257
0	2	1	SPAAKSPSAQL	2	1	1	Q14203		0	0.001	0.001434	2.58304	2	1056.57	-0.273022	27.2182
0	2	1	ALmDEVVKA	2	1	1	P00558	M3(Oxidation)	0	0.001	0.004571	2.582	2	991.513	0.245945	35.3622
0	2	1	YLQEIQTQL	2	1	1	Q9BQF6		0	0.001	0.005255	2.58173	2	1135.6	0.341444	60.8817
0	2	1	ALASVIKEL	2	1	1	Q8WYA0		0	0.001	0.002004	2.58172	2	943.582	-0.181665	58.8279
0	2	1	APVLPHTAV	3	2	2	Q6PCT2;Q8NHM5		0	0.001	0.002034	2.57956	2	904.525	0.012988	40.7446
0	2	1	LPKIPSNATL	2	1	1	Q13451		0	0.001	0.001867	2.57949	2	1053.63	0.903432	52.9576
0	2	1	ILQDEQYLm	1	1	1	Q8WV16	M9(Oxidation)	0	0.001	0.001723	2.57884	2	1168.56	0.497684	53.1735
0	2	1	VmIGGEPYTL	3	1	1	P60953	M2(Oxidation)	0	0.001	0.001508	2.57619	2	1095.54	0.319486	63.1549
0	2	1	TLSDLRVYL	5	1	1	Q9BYN0		0	0.001	0.003605	2.57603	2	1079.61	-0.0246672	67.6001
0	2	1	TLVDEVFRI	5	1	1	P15927		0	0.001	0.001994	2.57494	2	1091.61	1.18737	76.7273
0	2	1	SPRPSGPGPSSF	3	1	1	Q96T58		0	0.001	0.005083	2.57378	2	1172.57	-1.36675	34.4082
0	2	1	KLYNPENIYL	4	2	2	P23258;Q9NRH3		0	0.001	0.003778	2.57204	2	1266.67	-0.0901646	60.5056
0	2	1	SLmmTIINL	7	1	1	P11388	M3(Oxidation); M4(Oxidation)	0	0.001	0.00536	2.57141	2	1067.55	-0.397697	71.3561
0	2	1	YAYDGKDYIAL	3	17	17	P01892;P30447;P05534;P10316;P01889;P30460;Q04826;P30479;P30480;P30486;P18464;P30490;P30498;Q31610;P30499;P04222;P17693		0	0.001	0.001745	2.5703	2	1291.62	0.102017	59.1961
0	2	1	SPRSSLNNSL	3	1	1	Q9UPW0		0	0.001	0.002847	2.56921	2	1074.55	0.254475	28.6372
0	2	1	APAQRAQSL	3	1	1	Q63ZY3		0	0.001	0.002334	2.56733	2	941.516	-0.267075	18.6267
0	2	1	TLYNTEVLL	4	1	1	Q01543		0	0.001	0.004047	2.56444	2	1065.58	1.15299	72.0403
0	2	1	QLDDLKVEL	5	1	1	P42766		0	0.001	0.002007	2.56434	2	1072.59	1.04971	60.4715
0	2	1	SLADFmQEV	1	1	1	A5YKK6	M6(Oxidation)	0	0.001	0.002364	2.56294	2	1055.47	0.381873	59.9046
0	2	1	YLINEIDRI	2	1	1	Q03001		0	0.001	0.001462	2.5626	2	1148.63	0.308154	64.2338
0	2	1	LLLDmQNRL	2	1	1	Q16531	M5(Oxidation)	0	0.001	0.001517	2.56103	2	1131.62	-0.044314	51.2121
0	2	1	SImEmQAmEV	2	1	1	Q14494	M3(Oxidation); M5(Oxidation); M8(Oxidation)	0	0.001	0.002604	2.55888	2	1216.49	-1.46964	33.9528
0	2	1	AIAPIIAAV	4	1	1	Q9BQ52		0	0.001	0.002405	2.55697	2	838.54	-0.146588	72.5102
0	2	1	TLYEHNNEL	3	1	1	Q9NRG9		0	0.001	0.004369	2.55484	2	1132.53	-1.22823	34.217
0	2	1	NLVSFLETV	2	1	1	Q9GZX9		0	0.001	0.004511	2.55411	2	1021.56	0.14281	91.298
0	2	1	FLAKLIAQA	3	1	1	P50990		0	0.001	0.004426	2.55363	2	974.603	-0.126464	57.7557
0	2	1	KQVEEIFNL	1	1	1	P78347		0	0.001	0.005089	2.55302	2	1119.61	1.77885	59.9374
0	2	1	AmYPDQVQL	3	1	1	O94952	M2(Oxidation)	0	0.001	0.004576	2.55299	2	1080.5	0.256544	54.6681
0	2	1	ALLEQVNAL	1	1	1	O75935		0	0.001	0.001933	2.54834	2	970.557	-0.137113	66.3886
0	2	1	VLIETLVTL	8	1	1	P23526		0	0.001	0.002794	2.54792	2	1000.63	0.154522	88.8931
0	2	1	ILSQYITFV	3	1	1	Q9BZX2		0	0.001	0.003543	2.54436	2	1083.61	-0.0509997	82.8191
0	2	1	RPKPPSATSI	3	1	1	Q9UMS4		0	0.001	0.003238	2.53413	2	1053.61	-0.0200855	26.789
0	2	1	ALQEASEAYLV	3	3	3	Q71DI3;P84243;Q6NXT2		0	0.001	0.00235	2.53405	2	1193.61	0.319124	60.7464
0	2	1	YYKPDSPEY	2	1	1	Q86U86		0	0.001	0.003769	2.52812	2	1161.51	-0.697797	35.5633
0	2	1	IPRVPSLSV	2	1	1	P78345		0	0.001	0.004623	2.52714	2	967.594	0.138724	57.3517
0	2	1	KLAEGAGIQL	1	1	1	Q86U06		0	0.001	0.003674	2.52403	2	999.584	0.284581	46.8571
0	2	1	FLFDGSPTYV	3	1	1	P49327		0	0.001	0.004305	2.52334	2	1145.55	0.148374	81.599
0	2	1	ALADIAQSQL	1	1	1	Q13503		0	0.001	0.004752	2.52099	2	1029.56	0.465925	59.944
0	2	1	YLDIKGLLDV	4	1	1	P63208		0	0.001	0.003192	2.51977	2	1148.65	-1.29771	81.1109
0	2	1	ALFPVAEDISL	2	1	1	Q9H1I8		0	0.001	0.004935	2.51693	2	1174.64	0.262623	89.8863
0	2	1	KVFSAFITV	2	1	1	Q5SRE5		0	0.001	0.00501	2.51574	2	1011.59	-0.364381	66.3568
0	2	1	RLQEVTHSV	4	1	1	P26010		0	0.001	0.004876	2.51492	2	1068.58	0.425259	24.6139
0	2	1	FLPPYTFQI	2	1	1	Q16533		0	0.001	0.005367	2.51163	2	1125.6	2.06648	87.7896
0	2	1	YLTAEILEL	8	14	14	Q96QV6;P04908;Q93077;P20671;Q96KK5;Q99878;P0C0S8;Q6FI13;Q8IUE6;Q16777;Q7L7L0;Q9BTM1;P16104;O75367		0	0.001	0.003214	2.51121	2	1064.59	1.38409	85.6225
0	2	1	RLLEATSYL	5	1	1	O60341		0	0.001	0.003702	2.51024	2	1065.59	-0.116087	57.9729
0	2	1	GLIEDTVEm	2	1	1	Q07890	M9(Oxidation)	0	0.001	0.002328	2.50637	2	1022.47	0.29909	51.8359
0	2	1	APRPASGPIRP	3	1	1	P26373		0	0.001	0.005304	2.50379	2	1118.64	-0.0906774	25.3954
0	2	1	SPFFERSGL	1	1	1	O60711		0	0.001	0.001929	2.50334	2	1039.52	-0.0902516	52.3484
0	2	1	SRADQFEYVm	3	1	1	P52434	M10(Oxidation)	0	0.001	0.002293	2.50124	2	1261.55	-1.16978	40.3168
0	2	1	APRLPITGL	5	1	1	Q8TF50		0	0.001	0.002429	2.50018	2	937.583	-0.0511518	58.9017
0	2	1	FLAGYGImGL	1	2	2	Q92508;Q9H5I5	M8(Oxidation)	0	0.001	0.00196	2.4979	2	1057.54	0.584318	77.3434
0	2	1	SPTDRSmSSSL	3	1	1	O75448	M7(Oxidation)	0	0.001	0.002667	2.49784	2	1183.53	0.663016	21.0338
0	2	1	TTFDKEFLL	2	1	1	O60306		0	0.001	0.003144	2.49725	2	1113.58	0.208373	66.0915
0	2	1	ALLGILQHV	2	1	1	Q8IVD9		0	0.001	0.00129	2.49684	2	963.599	-0.0653374	70.8361
0	2	1	SPEDARTSAL	1	1	1	Q5TA50		0	0.001	0.002027	2.49676	2	1046.51	-0.167512	26.449
0	2	1	ALVSSLHLL	3	1	1	Q9Y678		0	0.001	0.002518	2.49444	2	952.582	-0.387731	66.8381
0	2	1	FLYTGEGDTV	2	1	1	P98170		0	0.001	0.003068	2.4933	2	1101.51	0.345167	57.373
0	2	1	TLAKYLmEL	2	2	2	P14635;O95067	M7(Oxidation)	0	0.001	0.001279	2.49043	2	1097.59	-0.15153	64.3779
0	2	1	TLNNLEIFL	5	1	1	P52701		0	0.001	0.003067	2.48617	2	1076.6	0.33933	88.4946
0	2	1	KLDQDLNEV	2	1	1	Q9UQE7		0	0.001	0.003337	2.4853	2	1073.55	-0.0861539	37.4221
0	2	1	QLYSVDVTL	2	1	1	P14373		0	0.001	0.002544	2.47782	2	1037.55	0.291109	71.6655
0	2	1	VLmDRLPSL	5	1	1	O60287	M3(Oxidation)	0	0.001	0.001247	2.475	2	1059.59	-0.0365986	55.3788
0	2	1	KILEDVVGV	8	1	1	Q9ULW0		0	0.001	0.00481	2.47429	2	971.577	0.152167	55.9726
0	2	1	RLLEVPVmL	5	1	1	Q96AB3	M8(Oxidation)	0	0.001	0.004257	2.47194	2	1085.64	0.266557	69.6315
0	2	1	GVIDGHIYAV	2	1	1	Q14145		0	0.001	0.004565	2.46997	2	1043.55	0.339669	54.5749
0	2	1	SILDDVAmV	1	1	1	P49756	M8(Oxidation)	0	0.001	0.004846	2.46879	2	978.481	0.148778	71.5675
0	2	1	KVAPAPAVV	3	1	1	P62424		0	0.001	0.004399	2.46782	2	851.535	0.0580637	33.5229
0	2	1	SLQDEIQRV	3	1	1	Q9UNX4		0	0.001	0.003173	2.46661	2	1087.57	0.00464221	47.5689
0	2	1	TPAVGRLEV	4	1	1	Q53HL2		0	0.001	0.002976	2.46576	2	941.541	-1.05932	43.4777
0	2	1	GLKEGIPAL	3	1	1	P13639		0	0.001	0.004601	2.46327	2	897.54	-0.406265	51.3583
0	2	1	FQNPFRSEL	4	1	1	P18887		0	0.001	0.004597	2.45922	2	1137.57	-0.22175	58.9944
0	2	1	GLYGAIFRL	4	1	1	O95977		0	0.001	0.002477	2.4569	2	1009.58	0.506503	73.8845
0	2	1	ALTELLAKI	5	1	1	P30279		0	0.001	0.005034	2.45426	2	971.613	-0.227885	70.9679
0	2	1	FLmNEVIKL	2	1	1	Q9BXL7	M3(Oxidation)	0	0.001	0.001392	2.45251	2	1122.62	0.0392234	63.0388
0	2	1	YLLPSVVLL	5	1	1	Q9NUQ2		0	0.001	0.004063	2.45249	2	1016.64	0.124385	97.2169
0	2	1	mPALRSINL	5	1	1	Q8TCA0	M1(Oxidation)	0	0.001	0.004931	2.45195	2	1030.57	0.0217661	49.5288
0	2	1	KVIDEIYRV	1	1	1	Q9NVF7		0	0.001	0.005141	2.45125	2	1134.65	0.860404	46.3192
0	2	1	NmLEAVHTI	1	1	1	P33981	M2(Oxidation)	0	0.001	0.003494	2.45117	2	1043.52	-0.552059	40.5244
0	2	1	APASRLLAL	2	1	1	Q96S16		0	0.001	0.002729	2.45039	2	911.567	0.0417699	52.8918
0	2	1	NRGQFFTVY	2	1	1	Q9Y2G9		0	0.001	0.004694	2.44709	2	1131.56	-0.258381	54.2402
0	2	1	LLDSAPLNV	2	1	1	Q8NI36		0	0.001	0.003517	2.44658	2	941.53	-0.465779	64.6647
0	2	1	KLYEEINQV	2	1	1	Q6UW02		0	0.001	0.001849	2.44504	2	1135.6	0.225144	44.1935
0	2	1	SVLDQKILL	3	1	1	O60287		0	0.001	0.003255	2.44101	2	1028.63	-0.488236	63.7116
0	2	1	VmYADIGGmDI	1	1	1	P43686	M2(Oxidation); M9(Oxidation)	0	0.001	0.001632	2.43776	2	1216.52	0.700133	58.3442
0	2	1	ILmEHIHKL	12	1	1	P84098	M3(Oxidation)	0	0.001	0.001605	2.43435	2	1149.65	0.33486	31.2013
0	2	1	SLLPYLPmL	2	1	1	Q9Y4A5	M8(Oxidation)	0	0.001	0.001595	2.43306	2	1062.59	0.300719	94.7227
0	2	1	SLLEKSLGL	6	1	1	O43324		0	0.001	0.002944	2.43094	2	959.577	-0.026328	61.0156
0	2	1	ALmAHAmEEV	2	1	1	Q07666	M3(Oxidation); M7(Oxidation)	0	0.001	0.003301	2.43066	2	1133.5	-0.00147332	27.8916
0	2	1	SmLEDVQRA	4	1	1	Q9NW13	M2(Oxidation)	0	0.001	0.003052	2.42708	2	1064.5	0.0485572	27.9133
0	2	1	ALYDEVRTV	1	1	1	A6NHR9		0	0.001	0.002633	2.42624	2	1065.56	0.00132882	48.2833
0	2	1	VLADALKSI	2	1	1	P62244		0	0.001	0.003291	2.42231	2	929.566	-0.22317	56.0916
0	2	1	SPQKVTLYL	2	1	1	P05107		0	0.001	0.005136	2.41931	2	1048.6	-0.179359	51.2154
0	2	1	ILSEVQQAV	3	1	1	P09874		0	0.001	0.005366	2.41812	2	986.552	0.136989	52.0442
0	2	1	TRVDTILEF	3	1	1	O14980		0	0.001	0.00289	2.41675	2	1093.59	0.727794	64.1908
0	2	1	LPSPSPRISL	2	1	1	Q8TBC3		0	0.001	0.001486	2.41663	2	1066.63	0.195683	55.0774
0	2	1	ALFEEVPEL	3	1	1	P31939		0	0.001	0.003025	2.41501	2	1046.54	-0.172471	80.405
0	2	1	ILTESEIKL	2	1	1	Q99598		0	0.001	0.002871	2.40961	2	1045.61	-0.409626	55.5517
0	2	1	IPTSARSmL	3	1	1	Q8WXI9	M8(Oxidation)	0	0.001	0.003466	2.40875	2	991.524	-0.112841	30.9874
0	2	1	RLQEEINEV	3	1	1	Q70UQ0		0	0.001	0.002135	2.4075	2	1129.59	0.156904	38.2834
0	2	1	LPRAVGTQTL	2	1	1	Q13596		0	0.001	0.0027	2.40376	2	1055.62	0.0719085	41.473
0	2	1	APAGRKVGL	5	1	1	P62917		0	0.001	0.004111	2.39722	2	868.536	-0.430603	19.6123
0	2	1	KYPSPFFVF	4	1	1	Q08211		0	0.001	0.002101	2.39664	2	1131.59	-0.262966	78.4392
0	2	1	TmVDRIEEV	2	1	1	P29375	M2(Oxidation)	0	0.001	0.004562	2.39445	2	1107.53	-0.141388	36.3848
0	2	1	NPASRLTAL	3	2	2	P36894;O00238		0	0.001	0.004876	2.39209	2	942.536	-0.411425	41.5128
0	2	1	TLNEKLFLL	3	1	1	P48995		0	0.001	0.002066	2.38917	2	1090.65	0.188149	72.0213
0	2	1	NLISALEEA	1	1	1	P22102		0	0.001	0.002079	2.38911	2	959.504	-0.20039	72.3906
0	2	1	SLQEEIAFL	6	1	1	P08670		0	0.001	0.005198	2.38557	2	1049.55	0.268725	81.2752
0	2	1	VLYNESLQL	1	1	1	Q5VTR2		0	0.001	0.002364	2.38504	2	1078.58	0.336896	67.0419
0	2	1	SIIQRLLEV	5	1	1	P36873		0	0.001	0.004005	2.37952	2	1070.66	0.148246	76.8903
0	2	1	RLQEDPPAGV	3	1	1	P49459		0	0.001	0.005249	2.3788	2	1081.56	-1.41454	34.1648
0	2	1	KIYDALIYm	3	1	1	Q13535	M9(Oxidation)	0	0.001	0.002902	2.37811	2	1145.59	0.396331	56.7379
0	2	1	VLADVSYLm	2	2	2	P25098;P35626	M9(Oxidation)	0	0.001	0.004545	2.37652	2	1026.52	-0.386537	62.3999
0	2	1	KLSEYEmSI	2	1	1	Q8NBU5	M7(Oxidation)	0	0.001	0.004839	2.37504	2	1115.53	-0.956202	39.302
0	2	1	LLLDTVTmQV	2	1	1	Q9Y678	M8(Oxidation)	0	0.001	0.001557	2.37349	2	1148.62	-0.407477	71.4165
0	2	1	FLSDGTIISV	4	1	1	Q969X6		0	0.001	0.003531	2.37075	2	1051.57	0.128352	76.3882
0	2	1	QLAQFVHEV	3	3	3	A8MPP1;Q96FC9;Q92771		0	0.001	0.004692	2.36996	2	1070.56	0.297713	51.035
0	2	1	HLTDITLKV	1	1	1	Q15046		0	0.001	0.001478	2.36802	2	1039.61	-0.224909	49.5666
0	2	1	GVmESVIAL	4	1	1	Q9H3U1	M3(Oxidation)	0	0.001	0.00516	2.3616	2	934.492	0.114942	62.3305
0	2	1	ALAEGLDIKL	1	1	1	O60341		0	0.001	0.003107	2.35884	2	1042.61	0.0730678	65.7028
0	2	1	TLQEQLEKA	1	1	1	Q9H307		0	0.001	0.004673	2.3553	2	1059.57	-0.757818	36.7881
0	2	1	FTAEFLEKV	1	1	1	Q8NEM2		0	0.001	0.001404	2.35472	2	1083.57	0.383975	62.4032
0	2	1	ATREAGSAL	1	1	1	P20248		0	0.001	0.004555	2.34333	2	875.458	-0.480965	16.2825
0	2	1	FIFSDTHEL	2	1	1	Q9UKK3		0	0.001	0.001255	2.34307	2	1108.53	-0.164165	60.6693
0	2	1	TIRETTEEm	3	1	1	Q9NTK1	M9(Oxidation)	0	0.001	0.001473	2.34228	2	1125.51	-0.616414	16.5816
0	2	1	SYRDSYDSY	2	1	1	Q14011		0	0.001	0.005267	2.34186	2	1155.46	-0.00120866	31.5115
0	2	1	RPAQVSQPF	4	1	1	Q9Y520		0	0.001	0.003347	2.34133	2	1029.55	-1.30062	34.4208
0	2	1	KLLEEQGIFL	4	1	1	Q5T4S7		0	0.001	0.00124	2.33865	2	1189.68	0.226697	68.3749
0	2	1	RLLDLDIPmSV	4	2	2	Q9NZI7;Q12800	M9(Oxidation)	0	0.001	0.002034	2.33646	2	1287.7	0.303966	71.7508
0	2	1	KLYDGFQYL	4	1	1	Q9UBF8		0	0.001	0.004501	2.33577	2	1146.58	-0.0679925	64.6168
0	2	1	KImDYSLLL	3	3	3	Q8TBX8;O14986;O60331	M3(Oxidation)	0	0.001	0.002601	2.33515	2	1111.61	0.0475188	64.727
0	2	1	ILNPYNLFL	3	1	1	Q9UGL1		0	0.001	0.002802	2.33494	2	1106.62	0.282081	95.3674
0	2	1	VPRVLGSSV	2	1	1	Q07021		0	0.001	0.005047	2.33381	2	913.547	0.0285951	41.0399
0	2	1	FLAEDALNTV	2	1	1	Q08345		0	0.001	0.001168	2.33364	2	1092.56	-0.0410001	69.2772
0	2	1	SLAELVHAV	2	1	1	Q9Y6P5		0	0.001	0.004244	2.33293	2	938.531	0.0915763	60.0553
0	2	1	RLLDYVVNI	6	1	1	Q63ZY3		0	0.001	0.004119	2.33003	2	1104.64	0.396383	72.6957
0	2	1	SPELRSTAm	1	1	1	P42345	M9(Oxidation)	0	0.001	0.001296	2.32961	2	1007.48	-0.0841265	20.3578
0	2	1	SSVPGVRLLQ	5	1	1	P08670		0	0.001	0.001783	2.32732	2	1055.62	-0.0437299	51.7853
0	2	1	YLTHDSPSV	1	1	1	P09234		0	0.001	0.002156	2.32183	2	1018.48	-0.0854039	32.3924
0	2	1	ALLGDLTKA	2	2	2	Q92973;O14787		0	0.001	0.005341	2.32113	2	901.535	-0.445453	51.1041
0	2	1	AmIEGEIESL	2	1	1	Q9UHP3	M2(Oxidation)	0	0.001	0.002503	2.31993	2	1107.52	-2.23598	60.2314
0	2	1	GLLDPGmLVNI	4	1	1	P49116	M7(Oxidation)	0	0.001	0.003164	2.31423	2	1157.62	-0.284856	87.6418
0	2	1	KmLDEILLQL	4	1	1	P49005	M2(Oxidation)	0	0.001	0.001282	2.31336	2	1231.7	0.393647	77.7666
0	2	1	mLNEHDFEV	2	1	1	P38398	M1(Oxidation)	0	0.001	0.005224	2.31224	2	1149.49	0.468695	46.8719
0	2	1	RLLENmTEV	2	1	1	Q6P996	M6(Oxidation)	0	0.001	0.004495	2.31023	2	1120.57	0.0658236	37.6461
0	2	1	APAYSRAL	2	1	1	P04792		0	0.001	0.002274	2.30898	2	848.462	-0.431997	30.3208
0	2	1	GLDPNKPPEL	1	1	1	Q9ULL5		0	0.001	0.002972	2.30698	2	1079.57	-0.0403716	45.5936
0	2	1	RPKPSSSPVIF	5	1	1	Q15366		0	0.001	0.002409	2.3044	2	1214.69	0.213572	38.009
0	2	1	FLLSSQVGL	1	1	1	Q93063		0	0.001	0.003999	2.30069	2	963.552	0.517809	76.5895
0	2	1	LLYYQTNYL	2	2	2	O60831;O75915		0	0.001	0.004811	2.29738	2	1190.61	-2.17227	72.1345
0	2	1	RLTDYISKV	2	1	1	O75915		0	0.001	0.002002	2.29576	2	1094.62	0.0545369	48.2082
0	2	1	ALLEKGITEA	2	1	1	P41229		0	0.001	0.002806	2.29566	2	1044.59	0.295205	42.586
0	2	1	KIIEYSVYL	3	1	1	P51610		0	0.001	0.004615	2.29396	2	1127.63	-0.234373	63.2501
0	2	1	AALPNVYEV	5	1	1	P33992		0	0.001	0.004404	2.28658	2	975.515	0.274564	62.8587
0	2	1	HLANIVERV	5	1	1	Q8IYM9		0	0.001	0.001467	2.28505	2	1050.61	-0.450438	40.4989
0	2	1	LTIEDGIFEV	3	2	2	P54652;P11142		0	0.001	0.002341	2.28486	2	1135.59	0.207122	84.7451
0	2	1	ALQEmVHQV	2	1	1	Q14511	M5(Oxidation)	0	0.001	0.003665	2.27869	2	1070.53	0.226678	30.1476
0	2	1	KLYAGAILEV	4	1	1	O60613		0	0.001	0.004153	2.26798	2	1076.64	0.3272	62.4192
0	2	1	VILEGELERA	1	1	1	P67936		0	0.001	0.001233	2.2662	2	1128.63	0.254293	48.9801
0	2	1	YLYTDTVDL	3	1	1	Q8NDN9		0	0.001	0.004392	2.26491	2	1102.53	-0.203536	68.2285
0	2	1	KLLEEATISV	3	1	1	Q7RTS9		0	0.001	0.002878	2.26443	2	1102.64	0.731671	55.277
0	2	1	FLSTSIAQL	1	1	1	Q99471		0	0.001	0.003073	2.26208	2	979.546	-0.0891577	70.7803
0	2	1	ALREEEEGV	1	1	1	P43355		0	0.001	0.002696	2.26023	2	1031.5	-0.0266508	26.1211
0	2	1	ALLNGEYLL	3	1	1	Q9BV38		0	0.001	0.003566	2.25907	2	1005.56	0.07038	78.9545
0	2	1	SINAQRNAL	4	1	1	Q14669		0	0.001	0.004134	2.25652	2	986.539	0.945313	26.3754
0	2	1	VLFEGRTVQL	1	1	1	Q9UPW5		0	0.001	0.002679	2.25423	2	1161.66	-0.56505	60.0158
0	2	1	VITETVVEV	3	1	1	Q15723		0	0.001	0.004068	2.25234	2	988.554	-1.67957	59.0923
0	2	1	YLTDRVmTV	3	1	1	O15379	M7(Oxidation)	0	0.001	0.001459	2.25161	2	1113.56	0.478344	41.5061
0	2	1	FVLPELPSV	8	1	1	P53990		0	0.001	0.004001	2.24172	2	1000.57	-0.0135958	88.5796
0	2	1	ILFDFmDSV	2	1	1	Q15172	M6(Oxidation)	0	0.001	0.00154	2.24091	2	1102.51	0.363489	83.5232
0	2	1	NRPEFITEF	2	1	1	Q8WXH0		0	0.001	0.001906	2.24087	2	1152.57	-0.14437	58.318
0	2	1	FLNNQEYVL	4	1	1	Q01082		0	0.001	0.003151	2.23862	2	1139.57	-0.11904	67.8904
0	2	1	YmFPDTmLQA	2	1	1	Q8N0X7	M2(Oxidation); M7(Oxidation)	0	0.001	0.002969	2.23351	2	1248.53	-0.249912	63.5582
0	2	1	SILETVTAV	1	1	1	Q9C040		0	0.001	0.004404	2.23295	2	932.53	-0.432931	68.0177
0	2	1	VLAYFLPEA	4	1	1	P49736		0	0.001	0.005345	2.23165	2	1022.56	0.0806133	79.7083
0	2	1	KPASTSGKSEL	1	1	1	O75592		0	0.001	0.004828	2.22967	2	1104.59	-0.824428	13.3381
0	2	1	APGKKTSGL	1	1	1	Q9UBU8		0	0.001	0.002405	2.2287	2	858.505	0.130302	12.8371
0	2	1	VLLEEGEAQRL	2	1	1	P11441		0	0.001	0.003105	2.22768	2	1256.68	-0.829184	49.105
0	2	1	IPEEQRAQL	2	1	1	Q15149		0	0.001	0.004684	2.22527	2	1083.58	0.939999	33.0237
0	2	1	ALDPLADKILI	2	1	1	Q9UJA2		0	0.001	0.003371	2.22255	2	1181.71	-0.132446	75.822
0	2	1	IPNERTmQL	4	1	1	Q8N1B4	M7(Oxidation)	0	0.001	0.002846	2.22114	2	1117.57	-0.338513	30.2721
0	2	1	APREGISQEAL	2	1	1	Q9Y490		0	0.001	0.004855	2.22067	2	1170.61	-0.534702	35.6189
0	2	1	IILDEAHNV	2	1	1	Q9UNY4		0	0.001	0.0018	2.21963	2	1023.55	-0.0573508	43.9602
0	2	1	SLLQTQHAL	2	1	1	P53365		0	0.001	0.002225	2.21616	2	1010.56	0.748064	43.414
0	2	1	KLFEDELTL	4	1	1	O95202		0	0.001	0.002678	2.21461	2	1107.59	-0.296312	66.8675
0	2	1	YAYDGKDYIA	2	16	17	P01892;P30447;P05534;P10316;P01889;P30460;Q04826;P30479;P30480;P30486;P18464;P30490;P30498;Q31610;P30499;P04222;P17693		0	0.001	0.00374	2.20463	2	1178.54	0.391615	43.2795
0	2	1	SLmGPVVHEV	2	1	1	O95613	M3(Oxidation)	0	0.001	0.004048	2.20171	2	1083.55	0.201567	41.0568
0	2	1	GLFSNDIPHV	3	1	1	Q8NI36		0	0.001	0.003938	2.19478	2	1098.56	0.247386	65.0779
0	2	1	LKLANNTTV	2	1	1	Q9HCE3		0	0.001	0.003181	2.19089	2	973.567	-0.4139	31.8865
0	2	1	QmISRIEYV	3	2	2	Q8N752;P48729	M2(Oxidation)	0	0.001	0.002389	2.18674	2	1154.59	-0.0141674	43.4027
0	2	1	SLDQPTQTV	6	2	2	Q99613;B5ME19		0	0.001	0.003772	2.18516	2	988.495	-0.0474108	37.7935
0	2	1	KILPTLEAV	7	1	1	Q12905		0	0.001	0.002629	2.18028	2	983.613	-0.411261	59.079
0	2	1	RLVEIQYEL	3	1	1	Q14161		0	0.001	0.005052	2.17976	2	1162.65	0.0729494	61.9236
0	2	1	TPmGPGRTV	5	1	1	O00214	M3(Oxidation)	0	0.001	0.002352	2.17841	2	931.466	-0.300717	20.86
0	2	1	KmWEEAISL	2	1	1	Q92608	M2(Oxidation)	0	0.001	0.002174	2.17746	2	1122.55	-0.381412	56.8263
0	2	1	YVYDKDIEQI	1	2	2	A6NNY8;Q70EK9		0	0.001	0.004982	2.17374	2	1285.63	0.141475	51.6378
0	2	1	APDVGRmGI	2	1	1	Q14254	M7(Oxidation)	0	0.001	0.002714	2.16917	2	931.466	-0.442504	30.3164
0	2	1	GLVGALmHV	2	1	1	P42768	M7(Oxidation)	0	0.001	0.004565	2.16565	2	912.498	0.638903	52.0018
0	2	1	VLYTGVVRV	1	1	1	Q9H1A4		0	0.001	0.002052	2.16321	2	1005.61	-0.366994	52.8722
0	2	1	APRIITGPAPVL	3	1	1	Q96PU8		0	0.001	0.001536	2.15865	2	1204.74	0.276779	60.3945
0	2	1	GLLPEPNILQL	7	1	1	Q8IY67		0	0.001	0.005025	2.15711	2	1206.71	0.0720013	94.6079
0	2	1	NLmDDIERA	4	1	1	P50990	M3(Oxidation)	0	0.001	0.003047	2.1558	2	1092.5	-0.219135	41.9869
0	2	1	ALVSTIImV	4	1	1	Q96SN7	M8(Oxidation)	0	0.001	0.003768	2.15579	2	962.559	-0.00692944	75.41
0	2	1	IPDGHTKEm	2	1	1	P07814	M9(Oxidation)	0	0.001	0.003818	2.15336	2	1043.48	-0.666142	12.9746
0	2	1	SLEELLHYV	1	1	1	Q96G75		0	0.001	0.001804	2.15057	2	1102.58	0.55099	78.9303
0	2	1	KLSDLQTQL	3	1	1	P19387		0	0.001	0.004229	2.14965	2	1045.59	-0.163214	46.099
0	2	1	FLHETGGAmV	3	1	1	Q8IVB4	M9(Oxidation)	0	0.001	0.001971	2.14863	2	1077.5	-0.634016	35.8999
0	2	1	SPANTRYLFL	2	2	2	Q08209;P16298		0	0.001	0.002495	2.1484	2	1181.63	0.950031	60.4144
0	2	1	RLIEQEEYL	3	1	1	Q9NTJ3		0	0.001	0.002863	2.14791	2	1192.62	0.431142	50.4229
0	2	1	IPRSILmTTF	2	1	1	Q16531	M7(Oxidation)	0	0.001	0.001568	2.14791	2	1194.66	0.333884	62.0117
0	2	1	YmIGSEVGNYL	2	1	1	Q12824	M2(Oxidation)	0	0.001	0.001328	2.12366	2	1261.58	-0.197011	69.0614
0	2	1	YLVNDIYEL	2	1	1	Q14CX7		0	0.001	0.00444	2.12304	2	1141.58	-0.132381	79.3818
0	2	1	SLLDRFLATV	8	1	1	Q14094		0	0.001	0.004057	2.12024	2	1134.65	-0.00908015	87.0056
0	2	1	KVFSGALQEA	1	1	1	P78543		0	0.001	0.002477	2.11991	2	1049.56	-0.903418	39.7999
0	2	1	mPSEQIRNQL	3	1	1	Q14152	M1(Oxidation)	0	0.001	0.002407	2.11913	2	1231.61	-1.36597	33.938
0	2	1	QLLEYQTmL	1	1	1	Q9C0D2	M8(Oxidation)	0	0.001	0.005048	2.11234	2	1154.58	0.839906	64.1225
0	2	1	SLAANTFTI	1	1	1	P20290		0	0.001	0.00309	2.11167	2	937.499	-0.468886	65.2482
0	2	1	SPAQVKTSV	1	1	1	Q13428		0	0.001	0.004708	2.10626	2	916.51	0.0807346	23.1349
0	2	1	VPFERPAVI	1	1	1	Q9UKS7		0	0.001	0.004292	2.10483	2	1027.59	0.239685	53.3726
0	2	1	HVLDVIHEV	1	1	1	O75962		0	0.001	0.004304	2.10475	2	1060.58	0.622237	51.0385
0	2	1	ILLSGIYNV	2	1	1	Q6ZVD8		0	0.001	0.003125	2.1031	2	991.583	0.585938	76.75
0	2	1	FLTKQEILL	2	1	1	Q99828		0	0.001	0.004313	2.1028	2	1104.67	0.163131	62.6379
0	2	1	RLFNDPVAmV	2	1	1	Q92685	M9(Oxidation)	0	0.001	0.002306	2.0971	2	1177.6	0.488454	56.3175
0	2	1	SPLRGGSSL	2	1	1	P52798		0	0.001	0.005087	2.09558	2	873.478	-0.946054	27.7184
0	2	1	FLVTVIHTL	2	1	1	O60486		0	0.001	0.001507	2.08161	2	1042.63	1.03731	70.4001
0	2	1	VLLSTIHEL	2	1	1	Q6I9Y2		0	0.001	0.003964	2.07358	2	1024.6	-0.0741808	58.9163
0	2	1	YLGPHIASV	3	1	1	Q96GC9		0	0.001	0.004414	2.07218	2	956.52	-0.334944	48.3774
0	2	1	FLmSYLNEV	3	1	1	Q8WUH2	M3(Oxidation)	0	0.001	0.004112	2.0711	2	1131.54	-0.65276	70.4297
0	2	1	APSDLRTIQTF	2	1	1	Q9BUL5		0	0.001	0.004861	2.07042	2	1248.66	0.130992	52.6492
0	2	1	LLAETHYQL	1	1	1	P49321		0	0.001	0.001247	2.06977	2	1087.58	0.255163	49.9184
0	2	1	KLNPQQFEV	4	1	1	P46977		0	0.001	0.003143	2.0632	2	1102.59	0.422558	47.6246
0	2	1	VPEEARPAL	4	1	1	Q66K64		0	0.001	0.003749	2.05811	2	981.535	-1.06399	34.954
0	2	1	ILDKKVEKV	2	2	2	Q58FF7;P08238		0	0.001	0.002232	2.0563	2	1071.68	0.467187	22.908
0	2	1	VLDDKDYFL	2	1	1	P61604		0	0.001	0.001785	2.05283	2	1127.56	0.0869287	61.2714
0	2	1	KYmDVQFDF	4	1	1	O00159	M3(Oxidation)	0	0.001	0.004331	2.04916	2	1208.53	0.351158	57.8741
0	2	1	FLYNEALYSL	1	1	1	Q8NFJ9		0	0.001	0.001669	2.04806	2	1232.62	-0.0931309	83.8667
0	2	1	QPDQTRIVAL	3	1	1	P22087		0	0.001	0.002065	2.04494	2	1140.64	0.0467546	45.6279
0	2	1	FLTDSNNIKEV	2	1	1	Q15046		0	0.001	0.001405	2.04328	2	1279.65	0.261431	47.842
0	2	1	SLIFKLEEL	2	1	1	Q9NQQ7		0	0.001	0.004542	2.03681	2	1091.64	0.401356	75.8153
0	2	1	KmAEmLVEL	6	2	2	Q9Y605;Q96HT8	M2(Oxidation); M5(Oxidation)	0	0.001	0.005084	2.03317	2	1095.54	0.117602	46.3129
0	2	1	NImDFKLFL	3	1	1	A6NFY4	M3(Oxidation)	0	0.001	0.001954	2.03307	2	1156.61	0.587394	78.577
0	2	1	RLLDLENIQI	1	2	2	Q92556;Q96JJ3		0	0.001	0.001271	2.03059	2	1226.71	0.599872	76.0923
0	2	1	KQYGNEVFL	4	1	1	P50990		0	0.001	0.003025	2.00102	2	1097.56	0.377728	47.1041
0	2	1	RPAQFLPEm	3	1	1	Q15345	M9(Oxidation)	0	0.001	0.004309	1.9921	2	1104.55	0.221465	41.9575
0	2	1	QmLENQmEV	4	1	1	Q01082	M2(Oxidation); M7(Oxidation)	0	0.001	0.005157	1.98529	2	1153.49	0.357789	31.2046
0	2	1	AmAEmVLQV	6	1	1	Q15021	M2(Oxidation); M5(Oxidation)	0	0.001	0.002552	1.98363	2	1023.48	-0.326884	50.7531
0	2	1	NLFAQTYGL	2	1	1	P22314		0	0.001	0.001266	1.97153	2	1026.52	-0.537111	73.659
0	2	1	YAAELIERV	1	1	1	Q9Y4B6		0	0.001	0.004441	1.96498	2	1063.58	0.0125699	51.8972
0	2	1	YImSYISRV	3	1	1	Q12965	M3(Oxidation)	0	0.001	0.005093	1.94262	2	1147.58	0.811122	47.747
0	2	1	YLHDQNPDAAL	1	1	1	O14579		0	0.001	0.002723	1.92701	2	1256.59	-0.20028	39.0389
0	2	1	FLETNVPLL	1	2	2	P35221;P26232		0	0.001	0.005281	1.92627	2	1045.59	0.535665	82.246
0	2	1	APDVGRmGIEI	3	1	1	Q14254	M7(Oxidation)	0	0.001	0.001944	1.92045	2	1173.59	-0.422006	48.1966
0	2	1	APRPPPKPm	6	2	2	Q5JNZ5;P62854	M9(Oxidation)	0	0.001	0.004495	1.91529	2	1006.55	0.327299	15.2201
0	2	1	NmLDVNGLFTL	1	1	1	Q15404	M2(Oxidation)	0	0.001	0.004646	1.88307	2	1252.63	0.623729	88.2317
0	2	1	SLQERQVFL	2	1	1	O43548		0	0.001	0.002076	1.87629	2	1119.62	-0.0742356	49.4992
0	2	1	VPRASVPDGFL	2	1	1	P14174		0	0.001	0.004949	1.85044	2	1157.63	-0.00522187	58.0101
0	2	1	TVmDEIHTV	3	1	1	Q8IX12	M3(Oxidation)	0	0.001	0.003126	1.8384	2	1060.5	0.562429	36.0077
0	2	1	FLGEKIASV	1	1	1	Q8N128		0	0.001	0.003163	1.83223	2	963.551	-0.062665	53.7756
0	2	1	KPSEERVREI	12	2	2	Q7LG56;P31350		0	0.001	0.003043	1.77939	3	1242.68	0.276251	18.9379
0	2	1	IPAEGRVAL	3	1	1	Q9UBQ7		0	0.001	0.003406	1.77608	2	925.547	0.0833649	41.1991
0	2	1	KLIAQNLEL	1	1	1	P52732		0	0.001	0.003606	1.7693	2	1041.63	-0.0236915	55.8594
0	2	1	ALDAGAVYTL	2	1	1	O75891		0	0.001	0.0025	1.752	2	993.524	-0.724329	65.5782
0	2	1	SYPDIHFDm	2	1	1	Q9UKS7	M9(Oxidation)	0	0.001	0.002199	1.74741	2	1140.47	-0.0666103	51.569
0	2	1	LLFEGIARI	3	1	1	Q9H9E3		0	0.001	0.003317	1.72965	2	1031.63	0.190281	72.8403
0	2	1	LmYPYIFHV	2	1	1	Q9NZB2	M2(Oxidation)	0	0.001	0.001406	1.71433	2	1198.6	-0.0610334	72.9836
0	2	1	RmLYmIEQV	6	1	1	O43683	M2(Oxidation); M5(Oxidation)	0	0.001	0.003036	1.70161	2	1214.59	0.516192	46.7006
0	2	1	SLLEVNEESTV	1	1	1	Q16666		0	0.001	0.001304	1.69834	2	1219.61	-0.215834	59.757
0	2	1	KLLPQLTYL	3	2	2	P39687;Q92688		0	0.001	0.00517	1.68278	2	1088.67	-0.00641378	70.8805
0	2	1	KLQEEIPVL	1	1	1	Q02224		0	0.001	0.002868	1.67492	2	1068.63	0.628405	58.6533
0	2	1	VPRSQGTEAEL	1	1	1	Q8NAG6		0	0.001	0.001952	1.66785	2	1186.61	0.161478	28.4327
0	2	1	SVPGVRLLQ	2	1	1	P08670		0	0.001	0.004691	1.64685	2	968.589	-0.124567	50.776
0	2	1	VPNQKRLTLL	3	1	1	O60488		0	0.001	0.005057	1.60075	2	1181.74	0.496596	41.0992
0	2	1	AmFESSQNVLL	3	1	1	Q9C0E2	M2(Oxidation)	0	0.001	0.004622	1.5983	2	1254.6	0.613218	62.934
0	2	1	SPIKVTLATL	2	1	1	P06748		0	0.001	0.004846	1.54166	2	1042.65	-0.0373429	60.885
0	2	1	KLQEQLPEL	2	1	1	Q14746		0	0.001	0.004848	1.52818	2	1097.62	0.234714	52.951
0	2	1	VLATIGELAQV	1	1	1	P42345		0	0.001	0.004668	1.52628	2	1113.65	-0.260992	75.3811
0	2	1	GLDPQGDRSFL	2	1	1	A4D1U4		0	0.001	0.001789	1.42303	2	1204.6	1.83189	52.5833
0	2	1	RLFDEPQLA	3	2	2	Q9H0C5;Q9BX70		0	0.001	0.004026	1.36213	2	1088.57	0.217502	54.6568
0	2	1	FLSFmNTEL	4	1	1	P31949	M5(Oxidation)	0	0.001	0.004666	1.23483	2	1117.52	0.335572	74.3171
0	2	1	GLYPNLIQV	2	1	1	Q7L2E3		0	0.002	0.005511	3.40827	2	1016.58	0.0206056	78.0786
0	2	1	ILQNKIDLV	5	2	2	Q2VIR3;P41091		0	0.002	0.006643	3.3431	2	1055.65	-0.278331	53.3384
0	2	1	SLLESVQKL	3	1	1	Q13535		0	0.002	0.006435	3.33659	2	1016.6	-0.000874239	58.2839
0	2	1	GLVGSLQEV	3	1	1	Q9H1A4		0	0.002	0.006289	3.32883	2	901.499	-0.227887	59.6685
0	2	1	VLIEGSINSV	3	1	1	P59998		0	0.002	0.005771	3.31591	2	1030.58	0.0962843	60.1334
0	2	1	ALNELLQHV	1	1	1	Q9Y490		0	0.002	0.007057	3.30335	2	1036.58	0.0478304	59.1052
0	2	1	LLGPPPVGV	7	1	1	Q9ULV3		0	0.002	0.006998	3.13633	2	848.524	0.100393	64.7645
0	2	1	SPYQNIKIL	3	1	1	P52788		0	0.002	0.005418	3.09579	2	1075.61	0.245871	54.4222
0	2	1	SIISNLDEV	3	2	2	Q7Z418;Q8WUM4		0	0.002	0.006181	3.05896	2	989.515	0.051487	71.8218
0	2	1	SLIEQTTAL	4	1	1	Q9NVK5		0	0.002	0.006583	3.03114	2	975.536	0.450123	58.6055
0	2	1	ALSKEGIVAL	4	1	1	P40227		0	0.002	0.006765	3.03036	2	1000.6	0.148045	50.5227
0	2	1	GLLEEAYTL	2	1	1	Q9BZQ8		0	0.002	0.006903	3.02543	2	1008.52	-0.0738336	75.7788
0	2	1	ALAEALKEV	3	1	1	Q6PI26		0	0.002	0.00545	3.01548	2	943.545	-0.825314	47.5306
0	2	1	TPQSNRPVm	3	1	1	P24928	M9(Oxidation)	0	0.002	0.007305	3.00393	2	1045.51	1.53006	13.8683
0	2	1	GLVPFLVSV	2	1	1	P52292		0	0.002	0.00682	2.9929	2	930.566	0.43036	93.945
0	2	1	GPPGTGKTAL	3	1	1	Q9Y265		0	0.002	0.005642	2.98686	2	898.499	-0.131545	25.6547
0	2	1	AILTVVPKI	2	1	1	Q9Y4B6		0	0.002	0.005862	2.95386	2	953.639	-0.298415	64.4462
0	2	1	LPKTGTVSL	3	1	1	P49327		0	0.002	0.00706	2.93617	2	915.551	0.0116369	41.4392
0	2	1	APSQQRQQI	3	1	1	Q6P2Q9		0	0.002	0.00633	2.92605	2	1055.56	-0.134213	15.5614
0	2	1	TVLPFVSTV	8	1	1	P26010		0	0.002	0.005816	2.92583	2	962.556	0.275867	78.9068
0	2	1	SPASPKISL	3	1	1	Q8WWM7		0	0.002	0.005713	2.91701	2	899.519	-0.611101	41.2237
0	2	1	FLLEKPFSV	1	1	1	O60678		0	0.002	0.006825	2.8805	2	1079.61	-0.0354855	69.5776
0	2	1	GPmNLRAAF	3	1	1	Q53S58	M3(Oxidation)	0	0.002	0.005509	2.8485	2	992.498	-0.306194	40.45
0	2	1	ALmEEILKL	4	2	2	Q96G01;Q8TD16	M3(Oxidation)	0	0.002	0.007374	2.82755	2	1075.61	0.257494	62.7666
0	2	1	SILEDPPSI	7	1	1	Q9NVM9		0	0.002	0.005509	2.81374	2	970.509	-0.12416	65.7272
0	2	1	FLSSVIQNL	4	1	1	Q99460		0	0.002	0.007692	2.81029	2	1020.57	0.0343231	77.1909
0	2	1	RLQEDPPVGV	4	1	1	P63146		0	0.002	0.006444	2.80968	2	1109.6	0.226337	40.5425
0	2	1	QLSEVFIQL	9	2	2	P51531;P51532		0	0.002	0.006597	2.78192	2	1076.6	0.33933	82.5127
0	2	1	ALIEGAGILL	5	1	1	Q99595		0	0.002	0.005948	2.77031	2	969.598	-0.275837	83.6951
0	2	1	ALNENINQV	3	1	1	Q9BZ23		0	0.002	0.005949	2.75982	2	1014.52	-0.0802315	42.8366
0	2	1	AQYEHDLEV	4	1	1	P62826		0	0.002	0.005887	2.75869	2	1103.5	0.112895	39.0822
0	2	1	GLTEALHFV	2	1	1	P07199		0	0.002	0.006794	2.75272	2	986.53	-0.407827	65.5197
0	2	1	GLIEKNIEL	6	1	1	P26358		0	0.002	0.005953	2.75152	2	1028.6	0.226767	55.5834
0	2	1	NPRIPYTEL	6	1	1	Q92830		0	0.002	0.00721	2.74532	2	1102.59	0.431628	52.6018
0	2	1	GLLTEIRAV	1	1	1	Q9UEE5		0	0.002	0.00699	2.74365	2	971.588	-0.224272	60.9997
0	2	1	RPNGVITGL	3	1	1	Q96QD9		0	0.002	0.005875	2.71222	2	926.542	-0.115148	41.5833
0	2	1	GILSHINTV	1	1	1	Q02153		0	0.002	0.005807	2.69547	2	953.542	0.5112	50.2753
0	2	1	KmADEDALRKI	2	1	1	Q5VTR2	M2(Oxidation)	0	0.002	0.005388	2.68803	3	1305.68	-0.674478	27.1263
0	2	1	NLYPETFAL	2	1	1	Q14094		0	0.002	0.006706	2.68111	2	1067.54	0.798353	77.664
0	2	1	APASPFRQL	4	1	1	Q07021		0	0.002	0.005626	2.67978	2	986.542	-0.108145	44.5491
0	2	1	APAPRPSLL	3	1	1	Q92620		0	0.002	0.007533	2.67728	2	921.552	-0.0640162	41.9363
0	2	1	VRNNVIIVm	3	1	1	P42695	M9(Oxidation)	0	0.002	0.007348	2.65209	2	1073.61	0.168431	39.6585
0	2	1	NLYPFVKTV	4	1	1	P31939		0	0.002	0.007137	2.65001	2	1080.61	0.199043	59.2113
0	2	1	QPITPGPSI	4	1	1	O60341		0	0.002	0.005549	2.64446	2	909.504	0.228393	50.0217
0	2	1	SIIGRLLEV	13	1	1	P62136		0	0.002	0.006963	2.63876	2	999.62	0.0983479	75.0033
0	2	1	GLLGNVVNI	2	1	1	Q92611		0	0.002	0.007364	2.6362	2	898.535	-0.474568	77.1216
0	2	1	ALLEENSTPQL	1	1	1	Q969S8		0	0.002	0.005749	2.63452	2	1214.63	1.53144	61.5496
0	2	1	ALNSKILSV	3	1	1	Q96NW4		0	0.002	0.005538	2.60984	2	944.577	-0.376109	48.9665
0	2	1	ALASVImGL	2	2	2	P30153;P30154	M7(Oxidation)	0	0.002	0.007531	2.60177	2	890.501	-0.607639	71.0971
0	2	1	KLLTEVHAA	2	1	1	P78325		0	0.002	0.006004	2.59539	2	981.572	-0.435058	30.6235
0	2	1	KLSEIPLTL	3	1	1	Q9UIG0		0	0.002	0.006725	2.59018	2	1013.62	0.0817282	64.9452
0	2	1	ILDDSHLLV	2	1	1	O60306		0	0.002	0.005909	2.58664	2	1024.57	0.0479336	60.6171
0	2	1	ALLDSVEVGL	1	1	1	O95613		0	0.002	0.005643	2.57849	2	1015.57	0.00285586	79.0439
0	2	1	GLAALAVHL	1	1	1	O15360		0	0.002	0.006308	2.56803	2	864.53	-0.367263	64.1781
0	2	1	SLLRSIFTV	3	1	1	Q92830		0	0.002	0.006323	2.56245	2	1035.62	0.0456493	73.9214
0	2	1	SPAPTHNSL	4	1	1	P49327		0	0.002	0.006267	2.55438	2	923.459	0.49101	21.2781
0	2	1	ALITTILHL	3	2	2	Q6R327;Q9UI26		0	0.002	0.007389	2.54975	2	994.63	-0.0785567	80.3723
0	2	1	ALDKALTSV	1	1	1	Q13617		0	0.002	0.006013	2.49789	2	917.53	-0.0123145	41.7255
0	2	1	LLATVLQAV	1	1	1	O60613		0	0.002	0.007058	2.49469	2	927.587	-0.463179	76.1875
0	2	1	SPEETRAAL	3	1	1	P78549		0	0.002	0.005837	2.49357	2	973.495	-0.0941859	25.6129
0	2	1	SPVVRVAV	3	1	1	P13639		0	0.002	0.00737	2.49031	2	826.514	-0.353908	39.523
0	2	1	mLLDVmHTV	2	1	1	O95453	M1(Oxidation); M6(Oxidation)	0	0.002	0.006296	2.48704	2	1090.53	0.967	48.42
0	2	1	TPSGDKTSL	2	1	1	P08133		0	0.002	0.007551	2.48608	2	905.457	-0.118477	18.0271
0	2	1	YLQDVImQV	2	1	1	Q8NB15	M7(Oxidation)	0	0.002	0.005473	2.47111	2	1124.57	-0.168077	65.13
0	2	1	LLNEILEQV	2	1	1	Q9BPX3		0	0.002	0.007025	2.47081	2	1070.61	0.160001	79.48
0	2	1	ALRDVSEEL	5	1	1	P40222		0	0.002	0.005817	2.46941	2	1031.54	-0.0296036	42.948
0	2	1	FLLGPRLVLA	6	1	1	P49755		0	0.002	0.00697	2.45765	2	1098.7	-0.133458	77.7294
0	2	1	YLPESSFIGA	2	1	1	Q5VW36		0	0.002	0.007301	2.43285	2	1083.54	0.292598	65.9418
0	2	1	KLAEGVLDV	2	1	1	Q5THK1		0	0.002	0.005423	2.43086	2	943.546	0.0156179	50.6224
0	2	1	LPQGIVREL	3	1	1	P63272		0	0.002	0.006335	2.4238	2	1024.62	0.145033	53.6824
0	2	1	YKFDFPVSY	5	1	1	Q9NXE4		0	0.002	0.007026	2.41027	2	1165.56	0.823079	68.8115
0	2	1	SASVQRADTSL	1	1	1	O76080		0	0.002	0.005979	2.40966	2	1134.58	0.867314	27.6396
0	2	1	KImDYSLLm	1	2	2	Q99755;A2A3N6	M3(Oxidation); M9(Oxidation)	0	0.002	0.007425	2.40447	2	1145.56	0.321222	50.4295
0	2	1	APNLRGSGV	2	2	2	Q86W92;Q8ND30		0	0.002	0.006807	2.3956	2	870.479	-0.849086	26.3276
0	2	1	VLVNDFFLV	5	1	1	P60228		0	0.002	0.007241	2.36239	2	1065.6	-0.0124912	95.1127
0	2	1	YLTAEVLEL	1	2	2	Q71UI9;P0C0S5		0	0.002	0.006763	2.35525	2	1050.57	0.148217	80.0686
0	2	1	KPAPPFNVTV	1	1	1	Q9HBE5		0	0.002	0.006252	2.34738	2	1069.6	0.172349	52.7608
0	2	1	ALLDRIVSV	4	1	1	Q92621		0	0.002	0.006075	2.34493	2	985.604	-0.0606684	64.9758
0	2	1	YLLQRAVEV	2	1	1	Q13395		0	0.002	0.00709	2.34329	2	1090.63	0.536326	54.2926
0	2	1	SLSSLELFL	2	1	1	Q7Z6B0		0	0.002	0.006242	2.34172	2	1008.56	0.336852	92.9019
0	2	1	ALLKVNQEL	1	1	1	Q9Y512		0	0.002	0.007479	2.33692	2	1027.61	-0.356056	49.4141
0	2	1	KmFESFIESV	2	1	1	P13861	M2(Oxidation)	0	0.002	0.005896	2.33683	2	1232.59	0.018896	60.9897
0	2	1	FLmKNSDLYGA	1	1	1	Q8NEM2	M3(Oxidation)	0	0.002	0.007535	2.336	2	1274.61	0.736201	44.5832
0	2	1	TLDEKIEKV	2	1	1	Q96GQ7		0	0.002	0.005656	2.3269	2	1074.6	-0.33867	31.0865
0	2	1	SLFPHNPQFI	2	1	1	Q9H9Y2		0	0.002	0.006644	2.32639	2	1199.62	0.885671	66.4444
0	2	1	IVLPAGALHQV	1	1	1	Q15652		0	0.002	0.007227	2.32323	2	1117.67	0.143093	57.8774
0	2	1	ALIQQATTV	1	1	1	P32969		0	0.002	0.006476	2.31303	2	944.542	0.477735	49.0917
0	2	1	GLADITQQL	2	1	1	Q9NYV4		0	0.002	0.005475	2.31093	2	958.521	0.320511	66.0753
0	2	1	KLHGVNINV	6	2	2	Q9BQ04;Q9BWF3		0	0.002	0.005445	2.30804	2	993.584	-0.245039	36.9212
0	2	1	IPRITIEm	2	1	1	P11388	M8(Oxidation)	0	0.002	0.006737	2.29982	2	988.549	-0.275449	48.0063
0	2	1	LPASVHPQL	2	1	1	Q9H0K1		0	0.002	0.006416	2.28608	2	961.546	-0.597193	43.6136
0	2	1	GLIDELNQA	1	1	1	P30084		0	0.002	0.007528	2.28252	2	972.499	-0.27152	62.8325
0	2	1	KLFIGGLNV	1	1	1	Q13151		0	0.002	0.005684	2.28036	2	960.587	-0.292901	65.2977
0	2	1	FLFQEPRSI	2	1	1	Q9UK61		0	0.002	0.005771	2.26432	2	1136.61	-0.331364	61.3955
0	2	1	SLIDADPYL	1	1	1	P20248		0	0.002	0.005659	2.2615	2	1006.51	0.678542	73.9026
0	2	1	KLYPQLPAEI	2	1	1	Q9HCE0		0	0.002	0.005983	2.25758	2	1171.67	0.300127	62.7211
0	2	1	AQFGYYFRV	2	1	1	P43246		0	0.002	0.006575	2.25509	2	1150.57	0.432607	64.7973
0	2	1	AILEKSDFTm	1	1	1	Q9NW38	M10(Oxidation)	0	0.002	0.006971	2.23255	2	1170.57	0.875515	43.355
0	2	1	KmDEVLYSI	3	1	1	P83876	M2(Oxidation)	0	0.002	0.005571	2.21185	2	1113.55	0.0394378	50.6568
0	2	1	ALLDSFITI	2	1	1	Q96C57		0	0.002	0.00681	2.2111	2	992.566	-0.235412	94.3762
0	2	1	mLPPPPLTA	7	1	1	P18858	M1(Oxidation)	0	0.002	0.006265	2.20845	2	952.517	-0.017624	56.3448
0	2	1	GPIYPGHGm	4	1	1	Q9UHA3	M9(Oxidation)	0	0.002	0.007122	2.20682	2	944.43	0.759273	25.7079
0	2	1	RIIDVVYNA	4	1	1	P62241		0	0.002	0.006108	2.18174	2	1062.59	0.597529	52.7793
0	2	1	ALVESLEYV	2	1	1	Q9NU22		0	0.002	0.006936	2.17169	2	1022.54	-0.395719	70.5017
0	2	1	QLSLLImQV	3	1	1	Q9BS16	M7(Oxidation)	0	0.002	0.006748	2.17107	2	1060.61	1.11037	76.619
0	2	1	KLAAAISEV	1	1	1	P20810		0	0.002	0.005891	2.16701	2	901.535	-0.580856	41.8106
0	2	1	YLSDNVHLV	1	1	1	Q16543		0	0.002	0.007158	2.15484	2	1059.55	-0.266946	51.1631
0	2	1	RVSDINFTL	4	1	1	Q5H9R7		0	0.002	0.006443	2.1547	2	1064.57	0.575797	59.2474
0	2	1	SPTLRQLDL	2	1	1	P59045		0	0.002	0.006938	2.14589	2	1042.59	-0.372711	52.7415
0	2	1	RPQTGLSFL	5	1	1	P43686		0	0.002	0.007622	2.13249	2	1018.57	-0.0702676	55.0694
0	2	1	KLmELLEEI	9	1	1	P61599	M3(Oxidation)	0	0.002	0.005763	2.12542	2	1133.61	-0.282482	65.6795
0	2	1	KImTEKELLAV	3	1	1	Q14254	M3(Oxidation)	0	0.002	0.007309	2.1124	2	1290.73	0.0836869	43.6202
0	2	1	VPATDRNAL	5	1	1	P60228		0	0.002	0.007068	2.09591	2	956.517	0.784023	26.5819
0	2	1	LPRPVPQNL	3	1	1	Q9NWF9		0	0.002	0.00635	2.0851	2	1033.62	-0.0573968	46.5719
0	2	1	RmLDSVEKL	4	1	1	P55160	M2(Oxidation)	0	0.002	0.007044	2.07595	2	1106.59	0.187769	32.3357
0	2	1	RLIEEENmL	1	1	1	Q9UGJ1	M8(Oxidation)	0	0.002	0.005387	2.05199	2	1162.58	-0.103446	41.6341
0	2	1	SLAKIYTEA	1	1	1	Q92522		0	0.002	0.006765	2.04139	2	995.541	0.181699	39.9104
0	2	1	YLVSNVIEL	2	1	1	P17980		0	0.002	0.007484	2.02726	2	1049.59	-0.189872	79.3454
0	2	1	IVmEHVVFL	1	1	1	Q75V66	M3(Oxidation)	0	0.002	0.006441	2.02203	2	1102.6	-0.536403	59.8419
0	2	1	QLVRDLLEV	3	1	1	P19838		0	0.002	0.006321	2.01125	2	1084.64	0.126095	65.0123
0	2	1	TLADLVHHV	4	1	1	Q9Y4A5		0	0.002	0.007336	2.0046	2	1004.55	0.267386	48.7085
0	2	1	KVGPVPVLV	4	1	1	P60468		0	0.002	0.005767	1.98695	2	907.598	-0.0557039	55.9987
0	2	1	KPRSPVVEL	4	1	1	P25098		0	0.002	0.006064	1.94336	2	1024.62	0.383309	33.2431
0	2	1	YVLPVVSYI	2	1	1	Q8IXH7		0	0.002	0.007616	1.93219	2	1052.6	0.258001	88.5452
0	2	1	NYIEFTRIL	1	2	2	P19105;O14950		0	0.002	0.007576	1.77345	2	1168.63	-1.43269	71.7382
0	2	1	TLmEEVLLL	5	1	1	Q9H4A5	M3(Oxidation)	0	0.002	0.007247	1.76752	2	1076.59	0.36952	81.5877
0	2	1	APAPAAQRL	3	1	1	Q99504		0	0.002	0.007499	1.75389	2	894.515	-0.704391	26.1142
0	2	1	KLQENLQQL	1	1	1	Q86Y82		0	0.002	0.005629	1.72642	2	1113.63	-0.349497	41.4899
0	2	1	FLLDKPQDLSI	1	1	1	Q6ZN28		0	0.002	0.005697	1.64374	2	1288.71	-1.34321	71.3512
0	2	1	NRFNYPFEL	3	1	1	Q9H649		0	0.002	0.006233	1.63435	2	1199.58	-0.12103	66.914
0	2	1	KLSLVAAmLLL	5	1	1	P11021	M8(Oxidation)	0	0.002	0.006462	1.56864	2	1187.74	0.365098	80.8984
0	2	1	SLLNPPETLNL	2	1	1	P20248		0	0.002	0.005785	1.48083	2	1210.67	-0.149638	79.5621
0	2	1	AALEEADKmFL	2	1	1	Q9Y6B2	M9(Oxidation)	0	0.002	0.007564	1.42141	2	1253.61	0.022069	54.2274
0	2	1	ALYVAVVNV	3	1	1	Q9BVK8		0	0.003	0.009687	3.32761	2	947.555	-0.84099	71.2721
0	2	1	VmDSKIVQV	5	3	3	P52294;O15131;O60684	M2(Oxidation)	0	0.003	0.008375	3.21961	2	1034.55	-0.368469	35.1933
0	2	1	ILGGPGTVQGV	2	1	1	O14618		0	0.003	0.008898	3.20087	2	997.568	0.126665	54.1879
0	2	1	APVPPPTSL	5	1	1	Q9NTJ4		0	0.003	0.008434	2.94449	2	878.498	-0.375563	50.5078
0	2	1	ALSNLEVKL	3	1	1	Q86UX7		0	0.003	0.007937	2.91315	2	986.588	0.185624	56.0837
0	2	1	ALFEGKVQL	1	1	1	Q8NEZ3		0	0.003	0.008127	2.90515	2	1004.58	0.790784	57.7217
0	2	1	SPNGTIRNIL	3	2	2	O75874;P48735		0	0.003	0.007818	2.89492	2	1084.61	-0.199083	47.2102
0	2	1	SPKLPVSSL	5	1	1	Q99856		0	0.003	0.007891	2.79316	2	927.551	0.406301	48.4062
0	2	1	NmLPQIFRV	4	1	1	Q9NQ89	M2(Oxidation)	0	0.003	0.008231	2.77644	2	1133.61	0.267199	65.0043
0	2	1	ALYPNVVQV	2	1	1	Q6P158		0	0.003	0.009629	2.76167	2	1002.56	1.14165	66.3329
0	2	1	TLLNVIKSV	1	2	2	Q14643;Q14571		0	0.003	0.009291	2.71192	2	986.624	-0.00305857	63.7278
0	2	1	FLDGNEmTL	4	1	1	Q9Y696	M7(Oxidation)	0	0.003	0.008235	2.69826	2	1055.47	0.266219	55.7481
0	2	1	GLIDKVNEL	4	1	1	P61011		0	0.003	0.007842	2.69124	2	1000.57	0.405092	54.8511
0	2	1	ALLDVTPKAV	2	1	1	Q9UDY2		0	0.003	0.009007	2.65553	2	1026.62	0.00103678	54.9168
0	2	1	TLLVVVPKL	3	1	1	P21283		0	0.003	0.008444	2.65255	2	981.671	0.0322214	72.5806
0	2	1	ALPPVLTTV	5	1	1	Q6PKG0		0	0.003	0.008	2.63129	2	910.561	-0.271071	71.4427
0	2	1	YLDFTNPKV	2	1	1	Q8TET4		0	0.003	0.008909	2.60779	2	1096.57	0.387867	54.7238
0	2	1	FLQEHNTTL	4	1	1	Q9P219		0	0.003	0.009282	2.59994	2	1102.55	0.222043	39.5998
0	2	1	SPRLPVGGF	7	1	1	Q14669		0	0.003	0.008376	2.54435	2	929.52	-0.0753393	53.3056
0	2	1	SVKPASSSF	3	1	1	Q9Y4W2		0	0.003	0.00778	2.52765	2	909.468	0.44408	24.5727
0	2	1	KVQAGNSSL	2	1	1	Q9Y617		0	0.003	0.009118	2.50162	2	903.489	-0.848091	17.5881
0	2	1	FLKDLVASV	3	1	1	Q14919		0	0.003	0.009604	2.49657	2	991.582	-0.0497647	62.7175
0	2	1	SLLDPVPEV	6	1	1	Q92616		0	0.003	0.007777	2.4965	2	968.53	0.20302	74.1363
0	2	1	ALDKATVLL	5	1	1	Q53EL6		0	0.003	0.008776	2.49369	2	943.582	-0.634457	52.3894
0	2	1	ILLTSTELFQL	1	1	1	Q08AM6		0	0.003	0.008639	2.48998	2	1277.74	0.0749693	95.4861
0	2	1	ALAGGITmV	2	1	1	P27708	M8(Oxidation)	0	0.003	0.009543	2.45904	2	848.455	-0.045798	50.1582
0	2	1	RVPPPPQSV	3	1	1	P29353		0	0.003	0.008686	2.45893	2	976.558	0.677653	30.0093
0	2	1	LLLAQLSDA	1	1	1	Q9NQ34		0	0.003	0.008502	2.44556	2	943.546	-0.426593	69.2816
0	2	1	RLDELGGVYL	4	1	1	P04844		0	0.003	0.007807	2.43261	2	1134.62	0.217593	64.4417
0	2	1	ILSGVIRSV	2	1	1	Q15833		0	0.003	0.009516	2.42697	2	943.593	-0.0517988	51.2944
0	2	1	TLIDLYEQV	1	1	1	Q2TAY7		0	0.003	0.008743	2.41825	2	1093.58	1.41541	77.2843
0	2	1	SPQAPTHFL	3	1	1	P49773		0	0.003	0.008889	2.38767	2	997.51	-0.0730824	44.9721
0	2	1	SLYPSImmA	2	1	1	P28340	M7(Oxidation); M8(Oxidation)	0	0.003	0.009237	2.35385	2	1044.47	-0.266946	55.3493
0	2	1	APEEHPVL	1	3	3	P60709;P63261;A5A3E0		0	0.003	0.00862	2.332	2	891.456	-0.77832	30.5121
0	2	1	AIIEYmPLL	4	2	2	P30153;P30154	M6(Oxidation)	0	0.003	0.007996	2.28995	2	1078.59	0.139551	78.544
0	2	1	GmYETPLFL	4	1	1	P12270	M2(Oxidation)	0	0.003	0.009704	2.28994	2	1086.52	0.533608	77.7702
0	2	1	FPNKQGYVL	4	1	1	O43684		0	0.003	0.009711	2.23344	2	1065.57	0.811485	46.4938
0	2	1	ALALIYNEAL	1	1	1	P06703		0	0.003	0.008433	2.22912	2	1090.61	-0.0237378	77.5703
0	2	1	SVAEGRALmSV	1	1	1	Q9UJV9	M9(Oxidation)	0	0.003	0.009262	2.2205	2	1135.58	-0.0828238	35.5564
0	2	1	VLmDLKALLL	1	1	1	Q9UJV9	M3(Oxidation)	0	0.003	0.008824	2.20056	2	1144.7	0.453729	78.5392
0	2	1	APGPPGRSmL	4	1	1	Q8IY67	M9(Oxidation)	0	0.003	0.008117	2.16348	2	998.509	-0.131906	29.7067
0	2	1	AIDPHLLLSV	1	1	1	Q29RF7		0	0.003	0.008648	2.15394	2	1077.63	0.0903765	73.1203
0	2	1	RImEFTTTL	3	1	1	P78527	M3(Oxidation)	0	0.003	0.00828	2.1538	2	1127.58	-0.208195	49.732
0	2	1	ALKDLINEA	1	1	1	P12004		0	0.003	0.009511	2.13918	2	986.551	-0.553687	51.6018
0	2	1	ALSQDIPEI	3	1	1	Q6P2E9		0	0.003	0.008949	2.12374	2	985.521	0.584647	64.7498
0	2	1	APAERQIDL	1	1	1	Q29RF7		0	0.003	0.009376	2.12289	2	1012.54	-0.259297	35.9068
0	2	1	ALVEDIINL	1	1	1	Q96E11		0	0.003	0.008713	2.11729	2	999.572	-0.6218	84.5984
0	2	1	FLDPRPLTV	4	1	1	Q16678		0	0.003	0.008505	2.11262	2	1057.61	1.55936	59.471
0	2	1	QLmEQVAQL	5	1	1	Q14203	M3(Oxidation)	0	0.003	0.008524	2.09147	2	1075.54	-0.285275	50.7159
0	2	1	RLQEFIDEV	3	1	1	Q96RT8		0	0.003	0.009127	2.0852	2	1148.6	0.620943	57.4479
0	2	1	YPKRPLLGL	4	1	1	Q9GZR7		0	0.003	0.00847	2.07584	2	1056.66	0.0666625	47.8387
0	2	1	VPREPPVSL	1	1	1	Q8TEQ8		0	0.003	0.008263	2.07192	2	993.572	-0.317008	45.3904
0	2	1	GLFAPQFYV	3	1	1	P12757		0	0.003	0.008139	2.06612	2	1041.54	0.137913	86.1439
0	2	1	GLVDKLQAL	1	1	1	Q6FI81		0	0.003	0.009314	2.02562	2	956.578	-0.0628156	59.9569
0	2	1	VLmDGSVKL	1	1	1	Q92918	M3(Oxidation)	0	0.003	0.008043	2.01957	2	977.534	0.271919	41.8367
0	2	1	IQDNHDGTYTV	1	1	1	P21333		0	0.003	0.008267	2.01372	2	1262.56	-0.528121	30.595
0	2	1	VmLEYVERA	2	1	1	Q13617	M2(Oxidation)	0	0.003	0.008026	1.99862	2	1125.56	-0.403263	43.1297
0	2	1	ITAPPSRVL	3	1	1	O00767		0	0.003	0.009252	1.99784	2	953.578	-0.153052	41.3203
0	2	1	LLYENITFV	2	1	1	Q8IVL5		0	0.003	0.009411	1.99001	2	1111.6	-0.201769	82.6726
0	2	1	SRGDFVVEY	4	1	1	Q9NQR1		0	0.003	0.007795	1.98761	2	1071.51	0.299163	46.821
0	2	1	GTIGLIHAV	1	1	1	P09936		0	0.003	0.008594	1.96935	2	880.525	-0.194608	51.1369
0	2	1	HPHSNQSSL	1	1	1	Q9UPW0		0	0.003	0.009127	1.95724	2	1006.47	-0.506964	12.5176
0	2	1	IPQKQREITL	2	1	1	Q9NR30		0	0.003	0.009328	1.95012	2	1225.73	0.211139	32.6479
0	2	1	RLIESLFTI	5	1	1	Q12789		0	0.003	0.008422	1.93318	2	1091.65	-0.269152	78.1766
0	2	1	ILLAEVPTm	2	1	1	O15160	M9(Oxidation)	0	0.003	0.008729	1.8874	2	1002.55	0.311791	64.0076
0	2	1	SLPDIKVYL	2	1	1	O43566		0	0.003	0.009088	1.88598	2	1047.61	0.054225	70.9068
0	2	1	AmLPYDQYL	1	1	1	P06744	M2(Oxidation)	0	0.003	0.008519	1.88538	2	1129.52	-0.082576	68.7249
0	2	1	APFSKVLTF	1	2	3	Q92598;P34932;O95757		0	0.003	0.009685	1.85363	2	1009.57	0.022393	62.2288
0	2	1	LLmPSSEDLLL	2	1	1	O94822	M3(Oxidation)	0	0.003	0.007791	1.85032	2	1246.66	-0.119248	80.1045
0	2	1	mmLDDLLQL	5	1	1	Q99832	M1(Oxidation); M2(Oxidation)	0	0.003	0.008874	1.80719	2	1123.54	0.625022	82.2937
0	2	1	FPQATRQSL	1	1	1	Q9ULV3		0	0.003	0.0079	1.79258	2	1047.56	0.410525	36.3881
0	2	1	TmLGVSHVV	1	1	1	O96019	M2(Oxidation)	0	0.003	0.008752	1.75032	2	958.503	-0.0680485	39.2431
0	2	1	VLQGKLAEV	1	1	1	Q9UPN3		0	0.003	0.009316	1.73375	2	956.577	-1.08371	40.1001
0	2	1	IIDQHTFEV	1	1	1	Q16531		0	0.003	0.008045	1.67556	2	1101.56	0.776998	51.222
0	2	1	FVLPVATQI	3	1	1	Q99622		0	0.003	0.009311	1.63109	2	987.588	0.306589	80.9787
0	2	1	ALQESLVQI	2	1	1	P08240		0	0.004	0.01217	3.15867	2	1000.57	0.354086	65.8042
0	2	1	YLHNQGIGV	2	1	1	O60566		0	0.004	0.01604	3.06093	2	1000.52	-0.220598	37.0148
0	2	1	IARNLTQQL	2	1	1	Q99541		0	0.004	0.01082	3.04648	2	1056.62	0.186668	38.7489
0	2	1	ALATLIHQV	5	1	1	Q9UBW8		0	0.004	0.01281	3.01114	2	965.578	0.11205	53.1295
0	2	1	ALSEELVQL	3	1	1	P33176		0	0.004	0.01219	2.97447	2	1001.55	0.525366	70.2449
0	2	1	GLLGNVAEV	4	1	1	Q7Z7L7		0	0.004	0.009858	2.97227	2	871.488	-0.234681	64.8351
0	2	1	IARLPSSTL	4	1	1	Q86Y91		0	0.004	0.01465	2.95615	2	957.573	-0.0635254	43.4549
0	2	1	LmVDHVTEV	5	1	1	Q9HD15	M2(Oxidation)	0	0.004	0.01505	2.93507	2	1058.52	0.574773	40.836
0	2	1	AmLTVLHEI	2	1	1	Q8N3C0	M2(Oxidation)	0	0.004	0.01574	2.88838	2	1042.56	-0.0864291	54.9396
0	2	1	TPSEPHPVL	4	1	1	Q9Y5A9		0	0.004	0.01164	2.88445	2	976.51	-0.299246	37.052
0	2	1	RLPDDDPTAV	6	1	1	Q9UBF2		0	0.004	0.01016	2.86987	2	1098.54	0.452526	37.3519
0	2	1	ALTPVVVTL	3	1	1	P11802		0	0.004	0.01525	2.85761	2	912.577	0.170309	75.5603
0	2	1	FLDITNPKA	2	1	1	Q92890		0	0.004	0.01302	2.84862	2	1018.56	-0.0707286	49.2032
0	2	1	mPSPVSPKL	4	1	1	Q9UHB7	M1(Oxidation)	0	0.004	0.01039	2.83396	2	971.523	-0.343402	37.2123
0	2	1	ALLQEIVNI	3	1	1	Q92600		0	0.004	0.0107	2.83219	2	1012.6	-0.145211	84.6825
0	2	1	ALLNILSEV	3	1	1	A0AVT1		0	0.004	0.01244	2.82495	2	971.577	-0.214465	89.6294
0	2	1	KPKEADESL	1	1	1	Q9Y490		0	0.004	0.01492	2.8119	2	1016.53	-0.41518	14.8885
0	2	1	ALAEEVEQV	2	1	1	Q9BQE5		0	0.004	0.01271	2.79731	2	987.501	1.42655	49.571
0	2	1	SLQSTILGV	6	1	1	Q86WA8		0	0.004	0.01267	2.78212	2	917.53	0.131627	68.9972
0	2	1	NmYGKVVTV	3	1	1	O00267	M2(Oxidation)	0	0.004	0.01236	2.74977	2	1026.53	-0.742824	35.8774
0	2	1	GLIDRQVTV	3	1	1	Q9UPN3		0	0.004	0.01615	2.74313	2	1000.58	-0.0214427	47.4603
0	2	1	NPQERTLTL	3	1	1	P08238		0	0.004	0.0113	2.73905	2	1071.58	0.0485283	37.6757
0	2	1	SLFGGSVKL	5	1	1	Q8WUM4		0	0.004	0.01002	2.7373	2	907.525	0.0402988	59.1016
0	2	1	LPRALGSGFPHL	4	1	1	Q96CX6		0	0.004	0.01215	2.73643	3	1264.72	0.577398	60.1993
0	2	1	KVLERVNAV	6	1	1	Q9UL46		0	0.004	0.01508	2.73602	2	1027.63	-0.246539	29.3385
0	2	1	SLANETHQL	2	1	1	Q8NFZ5		0	0.004	0.01289	2.68883	2	1012.5	-1.31173	31.5376
0	2	1	ALSELLQQV	2	1	1	Q14146		0	0.004	0.01028	2.68792	2	1000.57	-0.133918	72.4987
0	2	1	ALGFYPAEITL	1	58	58	P30443;P04439;P13746;P30447;P05534;P16188;P30455;P01889;P30460;P30461;P30462;P30464;P30466;P03989;P30685;P18463;Q95365;P30475;Q04826;P30479;P30480;P30481;P30483;P30484;P30485;P30486;P30487;P30488;P18464;P30490;P30491;P30492;P30493;P30495;P18465;P10319;Q29940;Q29836;Q31612;P30498;Q31610;Q29718;P30499;P04222;P30504;Q9TNN7;Q29963;P10321;P30505;P30508;P30510;Q07000;Q29960;Q95604;Q29865;P13747;P30511;P01893		0	0.004	0.01215	2.68292	2	1194.64	0.305899	89.7945
0	2	1	SIAEVVHQL	2	1	1	O14976		0	0.004	0.01074	2.67704	2	995.552	0.0495072	53.5552
0	2	1	GPAGPILSL	2	1	1	Q9BYG3		0	0.004	0.01552	2.67484	2	824.487	-0.399053	68.2895
0	2	1	SPNTAGLRSL	1	1	1	Q02127		0	0.004	0.01176	2.66029	2	1015.55	-0.944981	36.5388
0	2	1	SPAGPGRAASL	1	1	1	Q9NWT8		0	0.004	0.01394	2.64678	2	983.527	-0.0907628	27.8723
0	2	1	IIFVPVPQL	2	1	1	P62081		0	0.004	0.01416	2.64446	2	1025.64	0.0200808	92.4291
0	2	1	QLLDQVEQI	4	1	1	Q7Z7H5		0	0.004	0.01164	2.64293	2	1085.58	-0.200452	66.3213
0	2	1	VmAPRTVLL	2	10	10	P01889;P30460;P30462;Q95365;P30475;P30480;P30486;Q29836;Q31612;Q31610	M2(Oxidation)	0	0.004	0.01607	2.63237	2	1015.6	-0.0757618	49.8252
0	2	1	HPQPGSANSL	2	1	1	Q8IYI0		0	0.004	0.01496	2.6204	2	1007.49	0.610592	23.1739
0	2	1	SLLNTLAQI	2	1	1	Q9BWH6		0	0.004	0.01081	2.61874	2	972.572	-0.842573	82.2101
0	2	1	SLASFIPAV	2	1	1	Q96CS2		0	0.004	0.01201	2.61606	2	904.513	-0.459879	81.6573
0	2	1	LVRDVVSSL	4	1	1	Q9NQ55		0	0.004	0.01289	2.60448	2	987.583	0.0509549	50.0261
0	2	1	ALLGGLVNV	4	1	1	Q8N4S7		0	0.004	0.009962	2.59878	2	855.53	-0.413452	79.0179
0	2	1	FLYAGHIFL	3	1	1	Q66K64		0	0.004	0.01358	2.59563	2	1080.59	0.322967	74.9101
0	2	1	APRAGPGQL	2	1	1	Q86YV0		0	0.004	0.009827	2.58341	2	866.484	-0.176393	25.0052
0	2	1	GILEGIGILAV	6	1	1	Q9BYT9		0	0.004	0.01103	2.57638	2	1054.65	0.291353	97.2581
0	2	1	YLKDLIEEV	3	1	1	P18848		0	0.004	0.01434	2.57365	2	1121.61	0.129357	65.1336
0	2	1	LIRPVSASF	2	1	1	P05496		0	0.004	0.015	2.57315	2	989.577	-0.579231	49.3913
0	2	1	ALVSNLYVI	2	2	2	P61619;Q9H9S3		0	0.004	0.01534	2.56532	2	991.583	1.07836	78.2304
0	2	1	TPKmPGQSV	6	1	1	Q8WYP5	M4(Oxidation)	0	0.004	0.01432	2.56367	2	960.481	-0.472043	17.0111
0	2	1	GLmKKAYEL	5	5	5	Q02078;Q02080;Q06413;Q14814;P11831	M3(Oxidation)	0	0.004	0.01488	2.56055	2	1068.58	0.234989	29.3986
0	2	1	AILPTSIFL	5	1	1	O14744		0	0.004	0.01017	2.55892	2	974.592	-0.429817	93.6219
0	2	1	ALLPIFFGA	3	1	1	Q8TCT9		0	0.004	0.01556	2.54679	2	948.555	-0.091597	99.3697
0	2	1	SPGGPRAAV	3	1	1	P53814		0	0.004	0.01502	2.54579	2	811.442	-0.00747377	19.4244
0	2	1	FLVNSDLTL	1	1	1	Q13416		0	0.004	0.01023	2.54137	2	1021.56	0.441546	78.1272
0	2	1	APIGSRGPQL	1	1	1	Q9BRQ3		0	0.004	0.01066	2.53352	2	995.563	-0.583184	36.2204
0	2	1	FKTAVVLVY	1	1	1	Q13009		0	0.004	0.01004	2.53079	2	1039.62	0.13535	60.7772
0	2	1	GLLEIVTSV	3	1	1	Q9P2D3		0	0.004	0.01538	2.53073	2	930.55	-0.486597	86.6962
0	2	1	GLAEDSPKm	3	1	1	Q63HN8	M9(Oxidation)	0	0.004	0.01491	2.52468	2	963.445	0.0651449	19.903
0	2	1	YVINDLTAV	2	1	1	P52788		0	0.004	0.01275	2.5228	2	1007.54	0.421848	67.836
0	2	1	RLPEIYIQL	4	1	1	Q9H223		0	0.004	0.01215	2.51187	2	1144.67	-0.0877282	73.6207
0	2	1	YmIAHITGL	1	1	1	P04818	M2(Oxidation)	0	0.004	0.01082	2.50258	2	1034.53	-0.927681	55.6502
0	2	1	VPAENKSVL	2	1	1	A2RUB6		0	0.004	0.01116	2.49786	2	956.541	-0.112987	29.5111
0	2	1	KPVSLGQAL	2	1	1	O60341		0	0.004	0.0147	2.49156	2	912.551	0.107282	40.6426
0	2	1	SIAAVLPKV	3	1	1	Q96SA4		0	0.004	0.01126	2.48628	2	897.577	-0.341643	57.2043
0	2	1	YPLESRPSL	1	1	1	Q14980		0	0.004	0.01007	2.48093	2	1061.56	-2.82922	45.9829
0	2	1	AILGPTFTL	2	1	1	P04035		0	0.004	0.01124	2.47379	2	932.545	-0.303322	81.7166
0	2	1	GVKKPTKAL	1	1	1	P54687		0	0.004	0.01369	2.47015	2	941.614	-0.687411	14.0725
0	2	1	SLAESLDQA	1	1	1	Q9Y2L1		0	0.004	0.01448	2.46944	2	933.452	-0.361383	45.2489
0	2	1	APRELGLGL	2	1	1	Q9BTD8		0	0.004	0.0129	2.46671	2	925.546	-0.312305	51.0961
0	2	1	YLYGQTTTYL	2	1	1	P11388		0	0.004	0.01497	2.46424	2	1222.6	0.112377	64.9074
0	2	1	SPAVSRTQL	1	1	1	Q15149		0	0.004	0.01052	2.46046	2	958.531	-0.31576	27.9514
0	2	1	KLLDEAIQAV	2	1	1	Q96QK1		0	0.004	0.009986	2.45031	2	1099.64	-0.241584	59.1233
0	2	1	ALIGDFLIGA	2	1	1	Q9BSJ2		0	0.004	0.01357	2.4478	2	989.567	0.212007	90.6055
0	2	1	NQFPGFKEV	5	2	2	P08579;P09012		0	0.004	0.01179	2.44207	2	1065.54	0.461301	49.9889
0	2	1	ALYDNVEKL	1	1	1	P08243		0	0.004	0.01301	2.43551	2	1064.56	0.240755	50.9271
0	2	1	TPAVIRISV	2	1	1	P51610		0	0.004	0.01148	2.41287	2	955.594	0.0765946	54.8875
0	2	1	LLVPTSGIYFV	4	1	1	P01374		0	0.004	0.009792	2.40592	2	1208.69	0.986093	91.7081
0	2	1	IVDPFQILV	2	1	1	Q9Y3C4		0	0.004	0.01406	2.3922	2	1043.61	-0.270647	97.543
0	2	1	SLLPAIVEL	6	2	2	P30153;P30154		0	0.004	0.01558	2.37568	2	954.587	0.343193	91.5613
0	2	1	RLTPKLmEV	8	1	1	O15372	M7(Oxidation)	0	0.004	0.009782	2.37465	2	1102.63	-0.112932	35.9444
0	2	1	ILDDIGHGV	1	1	1	Q9NYB9		0	0.004	0.01022	2.3718	2	938.494	-0.295385	47.6915
0	2	1	QPREPQVYTL	3	4	4	P01857;P01859;P01860;P01861		0	0.004	0.01518	2.3675	2	1230.65	0.199503	45.1391
0	2	1	VLFGLLREV	6	1	1	Q92620		0	0.004	0.0156	2.36689	2	1045.64	-0.0696625	77.478
0	2	1	LLAEQGYEV	1	1	1	Q9UBV2		0	0.004	0.01439	2.35241	2	1021.52	-0.202909	54.2072
0	2	1	LLmIFSHQL	1	1	1	Q8WVM7	M3(Oxidation)	0	0.004	0.01358	2.34136	2	1117.61	-0.115333	67.8131
0	2	1	LPSSGRSSL	2	1	1	O95817		0	0.004	0.01002	2.32912	2	903.489	-0.240096	26.4116
0	2	1	TLmEALHYm	4	1	1	O14980	M3(Oxidation); M9(Oxidation)	0	0.004	0.01524	2.32495	2	1140.51	-1.00366	43.1069
0	2	1	LPRLTPPVL	4	1	1	P50990		0	0.004	0.01103	2.32214	2	1005.65	-0.268514	65.8763
0	2	1	KIADFGWSV	1	3	3	O14965;Q96GD4;Q9UQB9		0	0.004	0.01129	2.31932	2	1022.53	0.0742737	64.3417
0	2	1	ALSSLIHAL	2	1	1	P13010		0	0.004	0.01596	2.31926	2	924.551	-0.147358	64.2715
0	2	1	LRSSVPGVRLLQ	1	1	1	P08670		0	0.004	0.01224	2.30516	3	1324.81	-0.535787	49.7386
0	2	1	GQISEVVVV	2	1	1	Q14011		0	0.004	0.0114	2.29984	2	929.531	0.513143	59.138
0	2	1	VLmKDVQEI	2	1	1	Q9BRT6	M3(Oxidation)	0	0.004	0.01024	2.29222	2	1090.58	0.34508	36.4141
0	2	1	KPKSQQTSF	1	1	1	Q12986		0	0.004	0.01067	2.28818	2	1050.56	-0.89375	13.4537
0	2	1	VLLDAPIQL	3	1	1	Q9NUQ8		0	0.004	0.01499	2.28728	2	981.598	-0.0135602	81.7823
0	2	1	SLFPAELAL	3	1	1	Q8WWH5		0	0.004	0.01313	2.28695	2	960.54	-0.152736	88.4084
0	2	1	APRTVALTALL	6	1	1	P04440		0	0.004	0.01122	2.28676	2	1125.7	0.0559461	67.1269
0	2	1	NLSETASTmAL	2	1	1	Q9NV58	M9(Oxidation)	0	0.004	0.0114	2.2861	2	1153.54	0.413443	45.2194
0	2	1	FLLALEPEL	8	1	1	P04843		0	0.004	0.0134	2.28455	2	1044.6	-0.0474073	92.5688
0	2	1	GPRSPSVIFm	2	1	1	Q86VZ1	M10(Oxidation)	0	0.004	0.01438	2.27711	2	1106.57	0.0881544	45.157
0	2	1	SLLEQGLVEA	1	1	1	O96028		0	0.004	0.01515	2.27601	2	1058.57	-0.296565	65.9577
0	2	1	RPFEDQTSL	1	1	1	Q9H7B2		0	0.004	0.01293	2.25929	2	1092.53	-0.0286302	39.1252
0	2	1	FLDPRPLTVV	2	1	1	Q16678		0	0.004	0.01583	2.25109	2	1156.67	0.318034	66.1539
0	2	1	SPQGRVmTI	4	1	1	Q15365	M7(Oxidation)	0	0.004	0.01547	2.23501	2	1004.52	0.181727	26.4355
0	2	1	ALLQALmEL	2	1	1	Q9BTY7	M7(Oxidation)	0	0.004	0.01025	2.22059	2	1017.56	0.0321405	84.7834
0	2	1	LLPDYYLVTV	3	1	1	Q7KZF4		0	0.004	0.01069	2.21849	2	1195.66	0.208346	86.3279
0	2	1	LPALRSIGL	3	3	3	P19793;P28702;P48443		0	0.004	0.01365	2.21815	2	939.598	-0.142608	63.9075
0	2	1	RPAPAAPLL	3	1	1	Q96PM9		0	0.004	0.01572	2.20961	2	905.556	-0.361343	43.6397
0	2	1	YTmEELHQL	1	1	1	Q92753	M3(Oxidation)	0	0.004	0.01552	2.1899	2	1179.54	1.34154	39.8131
0	2	1	SLSGELREV	1	1	1	Q8IX12		0	0.004	0.01244	2.18665	2	989.526	-0.328233	43.1885
0	2	1	LARPASAAL	2	1	1	P40926		0	0.004	0.01128	2.18314	2	869.521	0.621402	32.96
0	2	1	ILSKDGVLYV	3	1	1	Q9H1A4		0	0.004	0.01218	2.17806	2	1106.65	-0.0685755	55.755
0	2	1	FPRSPGQPSSL	2	1	1	Q5T011		0	0.004	0.01606	2.17395	2	1172.61	0.400425	41.2826
0	2	1	LPRVQGGSQL	1	1	1	O00189		0	0.004	0.0125	2.17308	2	1054.6	0.548499	37.6891
0	2	1	SLVDTVYAL	1	1	1	Q15052		0	0.004	0.01238	2.15008	2	980.529	-1.14851	76.3504
0	2	1	YRVNGQYIm	1	1	1	Q9NRP0	M9(Oxidation)	0	0.004	0.01454	2.14651	2	1159.56	-0.246954	36.3948
0	2	1	VPVPHTTAL	1	1	1	P15291		0	0.004	0.01038	2.14541	2	934.535	-1.09869	41.2104
0	2	1	NLmEQPIKV	2	1	1	P14923	M3(Oxidation)	0	0.004	0.01597	2.13804	2	1087.58	-0.406354	41.7321
0	2	1	FLFNTENKL	1	1	1	Q13907		0	0.004	0.01227	2.13375	2	1125.59	-0.227233	59.5525
0	2	1	SLTGRLDEV	3	1	1	P42226		0	0.004	0.01468	2.13172	2	989.525	-0.760002	43.0376
0	2	1	RTIEYLEEV	2	1	1	P40939		0	0.004	0.01047	2.13012	2	1151.59	-0.666765	52.2371
0	2	1	FIYTGTLNL	1	1	1	Q9NPC7		0	0.004	0.01403	2.12278	2	1041.56	0.604945	77.0605
0	2	1	HLLNESPmL	3	1	1	Q92621	M8(Oxidation)	0	0.004	0.0106	2.10063	2	1069.53	0.236933	48.1259
0	2	1	KLTENLVAL	1	2	2	Q00537;Q07002		0	0.004	0.01361	2.09069	2	1000.6	-0.512943	55.3313
0	2	1	GLPRFGIEmV	2	1	1	Q9H2Y7	M9(Oxidation)	0	0.004	0.01511	2.08378	2	1134.6	0.0330943	61.7496
0	2	1	KLmDQLEAL	4	1	1	Q9NP79	M3(Oxidation)	0	0.004	0.0106	2.08091	2	1076.57	0.0326286	49.0292
0	2	1	IPQGGRGAIQF	1	2	2	Q15436;Q15437		0	0.004	0.01435	2.07338	2	1143.63	-0.303235	45.3835
0	2	1	FLDPDIGGVAV	2	1	1	Q6N021		0	0.004	0.01399	2.05621	2	1102.58	0.403998	77.1296
0	2	1	GLAKLIADV	3	1	1	P39748		0	0.004	0.01143	2.05449	2	899.556	-0.433146	61.334
0	2	1	APREALAQTVL	1	1	1	Q99829		0	0.004	0.01498	2.04712	2	1168.67	0.30765	47.6359
0	2	1	SLLEPFVYL	3	1	1	Q9NYR9		0	0.004	0.01321	2.04442	2	1080.6	0.424542	97.7587
0	2	1	KLLQFYPSL	3	1	1	Q9GZY6		0	0.004	0.01085	2.03113	2	1108.64	-0.842064	71.1184
0	2	1	YTSPVNPAV	2	1	1	P61165		0	0.004	0.0105	2.02199	2	947.483	-0.0404959	46.6307
0	2	1	SLSESFFmV	2	1	1	Q8WYL5	M8(Oxidation)	0	0.004	0.0105	2.00436	2	1062.48	-0.945045	76.2914
0	2	1	QmISRIEYI	2	2	2	P48730;P49674	M2(Oxidation)	0	0.004	0.0153	1.99565	2	1168.6	-0.244307	48.5841
0	2	1	IPKSAVGEL	2	2	2	P05107;P26010		0	0.004	0.01251	1.98373	2	913.535	-0.305978	38.7445
0	2	1	SmSADVPLV	2	1	1	P12004	M2(Oxidation)	0	0.004	0.009861	1.9835	2	934.455	-0.132357	52.4022
0	2	1	IImDDEFQL	2	1	1	Q9Y2Y0	M3(Oxidation)	0	0.004	0.01473	1.9748	2	1139.53	0.117622	68.6533
0	2	1	GPKQQFSTL	1	1	1	Q2KHR3		0	0.004	0.01258	1.95384	2	1005.54	-0.897308	33.863
0	2	1	LPSTRLGTL	2	1	1	Q7KZF4		0	0.004	0.01116	1.9466	2	957.573	-0.0635254	47.6651
0	2	1	TLIGLSIKV	1	1	1	Q9Y3D0		0	0.004	0.0116	1.94646	2	943.618	-0.702344	67.633
0	2	1	QQIDRVVEV	1	1	1	Q5VV42		0	0.004	0.01426	1.93907	2	1085.59	-0.434121	41.969
0	2	1	AmLAQQmQL	4	1	1	Q9NR56	M2(Oxidation); M7(Oxidation)	0	0.004	0.01037	1.93863	2	1065.51	0.659393	38.1269
0	2	1	RVLDINPQV	2	1	1	Q9C0D2		0	0.004	0.01198	1.92604	2	1053.61	0.211634	50.2038
0	2	1	YLmDLSYSm	1	4	4	P05556;P05107;P05106;P26010	M3(Oxidation); M9(Oxidation)	0	0.004	0.0161	1.90422	2	1154.47	0.275228	53.7527
0	2	1	VPRIQPQSL	2	1	1	Q9NVR5		0	0.004	0.01109	1.90198	2	1037.61	-0.210435	43.89
0	2	1	YLYPDITRL	3	1	1	P31641		0	0.004	0.01377	1.89529	2	1153.63	0.810429	67.2273
0	2	1	mPAAKKQKL	1	1	1	O75530	M1(Oxidation)	0	0.004	0.01254	1.88774	2	1030.61	-0.227784	12.1148
0	2	1	APDSQRLKL	1	1	1	Q9UQE7		0	0.004	0.01213	1.88676	2	1027.59	-0.115058	28.8059
0	2	1	SLFKDQmEL	1	1	1	O15397	M7(Oxidation)	0	0.004	0.01275	1.87876	2	1126.55	0.454003	47.2792
0	2	1	IQDFEmPTV	2	1	1	Q9BSC4	M6(Oxidation)	0	0.004	0.01223	1.87205	2	1095.5	-0.0120076	54.9565
0	2	1	APEVTREEL	1	1	1	Q9H0H0		0	0.004	0.01479	1.85165	2	1043.53	-1.78393	34.4049
0	2	1	VPmEIKPGISL	2	1	1	Q9NV88	M3(Oxidation)	0	0.004	0.01051	1.85069	2	1199.67	0.171377	55.4573
0	2	1	KLLEATSAV	3	1	1	Q504U0		0	0.004	0.01311	1.84905	2	931.545	-0.890731	39.741
0	2	1	LLIGTDVSL	1	1	1	Q9Y4B6		0	0.004	0.01353	1.83852	2	930.551	-0.158645	75.8679
0	2	1	SPYSKSGPAL	2	1	1	Q9UQB3		0	0.004	0.01181	1.82874	2	1006.52	-0.0486768	31.3715
0	2	1	LPDLQRSKQAL	3	1	1	Q9UL45		0	0.004	0.01401	1.82542	2	1268.73	0.908517	39.2725
0	2	1	IPRSFmmEV	3	1	1	Q7Z6E9	M6(Oxidation); M7(Oxidation)	0	0.004	0.01525	1.79802	2	1141.54	-0.506436	41.7059
0	2	1	GPQAVRAAL	2	1	1	O95602		0	0.004	0.01179	1.78728	2	882.516	0.185117	32.4255
0	2	1	SPRLSQTFL	4	1	1	Q92608		0	0.004	0.01026	1.72201	2	1048.58	-0.069132	51.1005
0	2	1	KIIGImEEV	2	1	1	P52701	M6(Oxidation)	0	0.004	0.01265	1.72028	2	1047.58	-0.387045	47.6948
0	2	1	FLDENVHFF	1	1	1	Q86TI2		0	0.004	0.01391	1.70026	2	1167.55	-1.30491	71.8093
0	2	1	ALmADmVYV	4	1	1	O75643	M3(Oxidation); M6(Oxidation)	0	0.004	0.01335	1.68454	2	1044.47	0.19097	54.3119
0	2	1	LPDQDQRSQL	1	1	1	Q13889		0	0.004	0.0137	1.66165	2	1199.6	0.0573513	31.2275
0	2	1	NYRDTFFNL	1	1	1	Q9NY97		0	0.004	0.009814	1.64448	2	1189.56	0.175755	65.6994
0	2	1	KLLGELHTL	1	1	1	Q15154		0	0.004	0.01296	1.63053	2	1023.62	-0.669337	49.249
0	2	1	VLIGEFLEKV	1	1	1	O43148		0	0.004	0.01421	1.62297	2	1146.68	-0.127227	76.4415
0	2	1	TmFEFAFHL	1	1	1	Q14849	M2(Oxidation)	0	0.004	0.01236	1.60481	2	1158.53	0.492214	78.4912
0	2	1	ALQDFLLSV	3	1	1	O15287		0	0.004	0.01168	1.59898	2	1005.56	0.121133	90.1781
0	2	1	SIFASPESV	1	1	1	O75940		0	0.004	0.00977	1.58405	2	936.467	0.0667297	58.5701
0	2	1	HLAIKLEQV	4	1	1	Q9Y4B6		0	0.004	0.01152	1.55759	2	1050.63	-0.10521	45.003
0	2	1	ALADGVTmQVTV	1	1	1	Q9UBF2	M8(Oxidation)	0	0.004	0.01132	1.44147	2	1220.62	0.50161	57.1208
0	2	1	NLFNRYPAL	2	1	1	P13796		0	0.004	0.01558	1.28526	2	1107.59	-0.606387	61.219
0	2	1	ALASVAYQV	1	1	1	Q9P2A4		0	0.005	0.0167	3.2629	2	921.504	0.368739	55.0807
0	2	1	SLLSHVEQL	7	1	1	Q9UI95		0	0.005	0.02012	3.06902	2	1025.56	0.166191	58.4091
0	2	1	GLFQGKTPL	3	1	1	Q9ULW0		0	0.005	0.01755	2.81333	2	960.551	-0.152246	52.0409
0	2	1	RPQPQTLQL	1	1	1	O00399		0	0.005	0.01814	2.67892	2	1080.62	-0.0434052	40.8179
0	2	1	VLSNVEVTL	2	1	1	Q14204		0	0.005	0.01692	2.67472	2	973.556	-0.0382278	63.8508
0	2	1	TPRVPDNSL	3	1	1	Q13829		0	0.005	0.01893	2.65828	2	998.526	-0.472386	35.4426
0	2	1	TLLNSTLFL	1	1	1	Q5T4F4		0	0.005	0.01724	2.63474	2	1021.59	-1.23432	87.9268
0	2	1	APESKHKSSL	1	1	1	Q8TCJ2		0	0.005	0.01627	2.60298	2	1083.58	-1.19121	12.0671
0	2	1	GLIDENPGL	2	1	1	P78527		0	0.005	0.01884	2.58629	2	927.478	-0.179365	60.9831
0	2	1	SPRGSGSSTSL	1	1	1	Q9H7P9		0	0.005	0.01941	2.56708	2	1035.51	-0.523663	15.869
0	2	1	KPQTKLLIL	4	3	3	Q99081;P15884;P15923		0	0.005	0.01849	2.55779	2	1053.7	0.308853	47.3865
0	2	1	QLLEKVIEL	2	1	1	Q9NTX5		0	0.005	0.01762	2.55543	2	1084.66	0.122851	67.7444
0	2	1	SPAEGQVKL	2	1	1	Q99607		0	0.005	0.0196	2.53445	2	928.509	-1.24577	31.1127
0	2	1	VLLESEQFL	6	1	1	P37108		0	0.005	0.0187	2.52203	2	1077.58	0.555179	75.3665
0	2	1	LPQANRDTL	4	1	1	Q9H0H5		0	0.005	0.01789	2.50807	2	1027.55	0.49162	32.7526
0	2	1	SPSPLRAGVDI	1	1	1	A6NED2		0	0.005	0.01637	2.48484	2	1111.61	0.862319	49.1246
0	2	1	LPSATRALEL	2	1	1	P18583		0	0.005	0.0185	2.48125	2	1070.62	0.60717	54.6419
0	2	1	FLPSYIIDV	4	1	1	Q10570		0	0.005	0.0164	2.47351	2	1066.58	-0.0042393	86.3458
0	2	1	ALSDLEITL	3	1	1	Q96AC1		0	0.005	0.01648	2.44966	2	974.541	0.200826	79.4733
0	2	1	GLAESVSTL	1	1	1	P53990		0	0.005	0.02018	2.44111	2	876.467	-0.207253	54.5273
0	2	1	SLFVQELLL	3	1	1	Q9P0J7		0	0.005	0.01876	2.42861	2	1061.62	0.0205408	96.29
0	2	1	SPVVKGNAL	3	1	1	Q5VW36		0	0.005	0.01984	2.42576	2	884.52	0.098206	28.5888
0	2	1	GPARAGSVV	2	1	1	Q71SY5		0	0.005	0.01873	2.41263	2	813.458	0.562065	19.9074
0	2	1	RLmNDmTAV	4	1	1	Q92598	M3(Oxidation); M6(Oxidation)	0	0.005	0.01813	2.38169	2	1082.5	0.37021	22.9492
0	2	1	TPASSRAQTL	2	1	1	Q01082		0	0.005	0.01845	2.38041	2	1031.55	-0.847814	21.1151
0	2	1	VPKTTGEGTSL	1	1	1	Q14566		0	0.005	0.01869	2.35803	2	1089.58	-1.13909	27.9741
0	2	1	KLDNQVSKV	2	1	1	Q9Y2D8		0	0.005	0.01896	2.34526	2	1030.59	0.333632	20.4129
0	2	1	ALYPGQLVQL	2	1	1	Q9BRR9		0	0.005	0.01619	2.34442	2	1101.63	-0.567368	78.1124
0	2	1	VmFGGKQVVV	3	1	1	O43865	M2(Oxidation)	0	0.005	0.01908	2.34123	2	1079.59	-0.114762	47.2431
0	2	1	GVRPVSGDL	1	1	1	Q9Y2U8		0	0.005	0.01768	2.34055	2	899.494	-0.211197	32.3798
0	2	1	SPYLPRGDPVL	2	1	1	P49754		0	0.005	0.01902	2.33095	2	1213.66	0.132774	55.2996
0	2	1	TPKNTSVSL	1	1	1	Q96TA2		0	0.005	0.01778	2.31486	2	946.52	-0.116246	27.7117
0	2	1	YRNAYTmVL	2	1	1	Q13618	M7(Oxidation)	0	0.005	0.01927	2.28898	2	1146.56	-0.0274514	44.071
0	2	1	GLYQGFNVSV	2	2	2	P12235;P05141		0	0.005	0.01786	2.27667	2	1083.55	0.405686	70.9247
0	2	1	FASHVSPEV	2	1	1	Q9NP61		0	0.005	0.01697	2.27594	2	972.478	-0.123547	35.9183
0	2	1	GLATDVQTV	11	1	1	P49720		0	0.005	0.01805	2.25453	2	903.478	-0.105506	47.2693
0	2	1	VARPLSTAL	3	1	1	O14561		0	0.005	0.01964	2.23787	2	927.561	-0.854212	40.0965
0	2	1	TPRDQQGPGTL	2	1	1	Q5JXC2		0	0.005	0.01703	2.23632	2	1169.59	0.111793	25.5528
0	2	1	GVLENIFGV	2	1	1	Q9H6A9		0	0.005	0.01931	2.21821	2	947.519	-0.590698	89.5412
0	2	1	GLIDHQTYL	1	1	1	Q15149		0	0.005	0.01624	2.21057	2	1059.55	0.539523	52.481
0	2	1	LmAEmGVHSV	3	1	1	Q9NWZ5	M2(Oxidation); M5(Oxidation)	0	0.005	0.01941	2.19969	2	1105.5	0.372224	29.5155
0	2	1	TVADKIHSV	3	1	1	O95147		0	0.005	0.02016	2.18853	2	969.536	-0.175191	26.8082
0	2	1	ALTGYLHTI	2	1	1	Q9NYY8		0	0.005	0.01705	2.18043	2	988.546	0.267112	55.4243
0	2	1	NLLDDRGmTAL	2	1	1	Q6F5E8	M8(Oxidation)	0	0.005	0.0199	2.16961	2	1234.61	0.577398	51.6311
0	2	1	APSGTRVVQVL	2	1	1	Q9UN70		0	0.005	0.01665	2.16403	2	1126.66	0.057944	45.2651
0	2	1	GLLSAmEYV	3	1	1	P40763	M6(Oxidation)	0	0.005	0.01901	2.13147	2	998.488	1.18088	64.6235
0	2	1	ILVGLLHmV	2	1	1	Q53FV1	M8(Oxidation)	0	0.005	0.02008	2.09788	2	1010.61	-0.381414	65.5622
0	2	1	SPSNTRYLFL	2	1	1	P48454		0	0.005	0.0189	2.0944	2	1197.63	0.498781	59.1277
0	2	1	mPSQFRDIL	3	1	1	Q09472	M1(Oxidation)	0	0.005	0.01745	2.09048	2	1122.56	-0.489734	51.6051
0	2	1	ALFQRPPLI	3	1	1	O60832		0	0.005	0.01869	2.08746	2	1054.64	0.196759	65.8794
0	2	1	KLAEALPSL	2	1	1	P33076		0	0.005	0.01675	2.04306	2	941.567	-0.0906797	55.0512
0	2	1	YQYPVIIHL	1	1	1	Q9BW60		0	0.005	0.01967	2.01726	2	1145.63	-0.700238	71.1366
0	2	1	RVIGTLEEV	3	1	1	P46060		0	0.005	0.01715	1.99224	2	1015.58	0.9048	46.2697
0	2	1	HPRAYFmQL	3	1	1	Q9Y2Y1	M7(Oxidation)	0	0.005	0.01785	1.97095	2	1178.58	-0.107013	39.0306
0	2	1	LPSQKTASL	2	1	1	Q14684		0	0.005	0.01721	1.9683	2	944.541	-0.297691	30.3244
0	2	1	ALmDQVHHm	2	1	1	Q96BU1	M3(Oxidation); M9(Oxidation)	0	0.005	0.0183	1.94215	2	1113.48	0.0949741	16.333
0	2	1	KLLEVQILEV	1	1	1	Q8IWJ2		0	0.005	0.01742	1.91766	2	1183.73	0.370725	74.3254
0	2	1	KmDESKHEI	1	1	1	Q9Y490	M2(Oxidation)	0	0.005	0.01624	1.8709	2	1132.53	-0.67785	12.2105
0	2	1	ALAGHQDGITFI	3	1	1	Q8TEB1		0	0.005	0.0198	1.84848	2	1242.65	-0.0149866	59.1506
0	2	1	RLFDDSTVTTV	1	1	1	O94966		0	0.005	0.01845	1.82856	2	1253.64	0.189425	54.4876
0	2	1	FLGENISNFL	3	1	1	O14791		0	0.005	0.01851	1.82667	2	1153.59	0.584123	88.7305
0	2	1	YQLESTFDm	2	1	1	A2RU54	M9(Oxidation)	0	0.005	0.01766	1.78085	2	1149.48	-1.10726	54.8351
0	2	1	TIAQLVHAV	2	1	1	Q14684		0	0.005	0.01749	1.74805	2	951.563	0.524825	55.0906
0	2	1	VNVEINVAPGKD	1	1	1	P35527		0	0.005	0.01645	1.74213	2	1254.67	0.259632	45.4527
0	2	1	KLLEPVLLL	16	1	1	P62249		0	0.005	0.01924	1.7293	2	1037.7	-0.00413144	79.5212
0	2	1	YLSPDLSKV	2	1	1	P15056		0	0.005	0.01929	1.70178	2	1021.56	-0.205884	49.9446
0	2	1	KLAEALYIA	1	1	1	Q13573		0	0.005	0.02017	1.67764	2	991.582	-0.22434	53.0556
0	2	1	TPmFREYSL	2	1	1	P34897	M3(Oxidation)	0	0.005	0.01731	1.64867	2	1159.55	0.480935	50.6096
0	2	1	KmAELVHFL	3	1	1	P43365	M2(Oxidation)	0	0.005	0.01962	1.57455	2	1103.59	0.22863	50.6748
0	2	1	TLLGSYIEL	2	1	1	Q13571		0	0.005	0.01977	1.53418	2	1008.56	-0.258403	83.8567
0	2	1	SPNAIFKAL	2	1	1	P48436		0	0.006	0.02058	3.04986	2	960.552	0.229004	55.9183
0	2	1	VVDAVVTQV	1	1	1	P62487		0	0.006	0.02211	3.00304	2	929.53	-0.603117	51.2516
0	2	1	GLSETILAV	3	1	1	O75694		0	0.006	0.0226	3.00117	2	902.519	-0.243427	70.9599
0	2	1	SPIEKSGVL	2	1	1	Q8NG31		0	0.006	0.02169	2.74473	2	929.53	-0.800105	35.5792
0	2	1	LLDVTPLSL	3	3	3	P38646;P54652;P11142		0	0.006	0.02184	2.68013	2	970.582	-0.0778468	84.2795
0	2	1	ALSDHHIYL	3	1	1	P04075		0	0.006	0.02348	2.62571	2	1068.55	0.111909	41.2793
0	2	1	QLIDIIHTA	1	1	1	Q9NXF1		0	0.006	0.02216	2.62522	2	1023.58	0.17819	60.137
0	2	1	TPAEVRQVL	3	1	1	Q9H9E3		0	0.006	0.02202	2.61777	2	1012.58	0.159642	39.5521
0	2	1	APAGTTSSRVL	2	1	1	Q96JP5		0	0.006	0.02121	2.59308	2	1059.58	-0.0755663	27.9779
0	2	1	KTLEGEFSV	3	2	2	P25490;O15391		0	0.006	0.02095	2.58041	2	1009.52	0.752126	46.7326
0	2	1	FPRAPSTSDSV	3	1	1	P23193		0	0.006	0.02277	2.55646	2	1163.57	0.383627	38.5907
0	2	1	APSPRPLSL	2	1	1	Q6NUT3		0	0.006	0.02295	2.54223	2	937.547	0.092964	42.6042
0	2	1	SLVQRVETI	1	1	1	Q9H8V3		0	0.006	0.02342	2.51121	2	1044.61	0.422081	49.7682
0	2	1	RPISASVL	2	1	1	P48201		0	0.006	0.02215	2.49063	2	842.509	-0.0288272	38.7772
0	2	1	ALDTSNVmV	3	1	1	Q27J81	M8(Oxidation)	0	0.006	0.02139	2.47896	2	965.461	-0.076965	45.5575
0	2	1	KLDETGNSL	2	1	1	P11388		0	0.006	0.0207	2.47678	2	976.494	-0.120738	27.3526
0	2	1	KLFDRPQEL	4	1	1	Q5VZ89		0	0.006	0.02094	2.47413	2	1145.63	-0.103101	43.3516
0	2	1	KLHYVVTEV	3	1	1	Q9Y4A5		0	0.006	0.02213	2.46133	2	1087.61	-0.430262	39.3247
0	2	1	GVRPPAPSL	4	1	1	Q92673		0	0.006	0.02179	2.40928	2	893.52	-0.966388	40.3709
0	2	1	SPLVSRLTL	1	1	1	P40926		0	0.006	0.02064	2.37389	2	985.605	0.81645	57.0072
0	2	1	SLDAKEIYL	3	1	1	Q8IXB1		0	0.006	0.02149	2.3691	2	1051.57	-0.44256	54.6648
0	2	1	LPSKPSSTL	2	1	1	Q9UNF0		0	0.006	0.02342	2.36076	2	929.529	-0.855009	32.388
0	2	1	KLQEIENAI	3	2	2	Q9P2Q2;Q9Y2L6		0	0.006	0.02037	2.32022	2	1057.59	-0.286241	45.1764
0	2	1	TLFGmITAV	1	2	2	Q9UHI7;Q9UGH3	M5(Oxidation)	0	0.006	0.02102	2.31478	2	968.512	0.133571	75.3449
0	2	1	SPASRSISLL	1	1	1	P32970		0	0.006	0.0214	2.31392	2	1030.59	-2.03531	47.9871
0	2	1	APAPPKAEA	4	1	1	P62750		0	0.006	0.02058	2.29218	2	851.462	0.00528723	20.6411
0	2	1	mLLSVPLLL	4	1	1	P27797	M1(Oxidation)	0	0.006	0.02314	2.27009	2	1014.63	-0.189022	98.4449
0	2	1	KmLEKLPEL	5	1	1	Q9NUQ8	M2(Oxidation)	0	0.006	0.02301	2.25584	2	1116.63	0.0843162	42.4907
0	2	1	FPDNQRPAL	3	1	1	P43268		0	0.006	0.0207	2.19611	2	1057.54	-0.848879	40.2518
0	2	1	SVLKSIQEV	3	1	1	P42285		0	0.006	0.02301	2.16104	2	1002.58	-1.07175	45.8205
0	2	1	YLAERIPTL	1	1	1	P19237		0	0.006	0.02334	2.15	2	1075.62	1.031	58.5111
0	2	1	ILAQQPLSV	3	1	1	Q6ZRI6		0	0.006	0.02105	2.08724	2	968.578	0.0743176	57.7331
0	2	1	VPAPVPLmSL	1	1	1	Q9UQ35	M8(Oxidation)	0	0.006	0.02288	2.07411	2	1039.59	0.0429576	70.0558
0	2	1	RPNNAYTAm	3	1	1	Q9Y5A9	M9(Oxidation)	0	0.006	0.02145	2.07404	2	1053.48	-0.51028	15.1981
0	2	1	VPKPPSIEEF	2	1	1	Q96GX5		0	0.006	0.02274	2.05677	2	1142.61	-0.0725024	55.5029
0	2	1	SLmSHAIEL	4	1	1	Q9Y263	M3(Oxidation)	0	0.006	0.02112	2.0478	2	1016.51	-0.171303	44.9916
0	2	1	NPRNTEAVTL	2	1	1	Q9UKF6		0	0.006	0.02164	2.03636	2	1114.59	0.0819828	32.5778
0	2	1	TLAELQNNmV	1	1	1	O95235	M9(Oxidation)	0	0.006	0.02273	2.03031	2	1148.56	-1.03077	48.4899
0	2	1	SLLYNVPAV	1	1	1	P05067		0	0.006	0.02046	2.02612	2	975.551	-0.103958	71.8174
0	2	1	GILPmVPEV	2	1	1	O95793	M5(Oxidation)	0	0.006	0.02116	2.01017	2	970.528	0.285897	75.6536
0	2	1	FLDLTQLEL	3	1	1	Q6DN14		0	0.006	0.02254	1.99874	2	1091.6	-0.145814	94.1334
0	2	1	KLLDRETIS	3	1	1	Q14517		0	0.006	0.02058	1.98161	2	1074.61	-1.13339	34.0845
0	2	1	FQDPVPLTV	3	1	1	O15164		0	0.006	0.02073	1.97936	2	1015.55	-0.0958441	72.2944
0	2	1	FLLPHPGLQV	3	1	1	Q6DD88		0	0.006	0.02163	1.9632	2	1120.65	-0.0879703	69.2956
0	2	1	QLSPRLLEV	3	1	1	Q460N5		0	0.006	0.02352	1.9406	2	1054.63	0.0821622	58.2326
0	2	1	LPKPTEPPm	5	1	1	Q96T17	M9(Oxidation)	0	0.006	0.02147	1.89224	2	1025.53	-0.871603	32.5593
0	2	1	YLEPYLKEV	2	1	1	P14927		0	0.006	0.02066	1.89103	2	1153.61	-0.142309	57.324
0	2	1	KLYEAVPQL	1	1	1	O00311		0	0.006	0.02313	1.85039	2	1060.6	0.0434322	54.1766
0	2	1	TLDDKKVYL	1	1	1	Q567U6		0	0.006	0.02092	1.79968	2	1094.61	0.946265	36.3426
0	2	1	TVGDKYmTV	2	1	1	Q02153	M7(Oxidation)	0	0.006	0.02061	1.68987	2	1029.49	0.303974	28.529
0	2	1	AVFDKTLAEL	1	1	1	Q6VMQ6		0	0.006	0.02081	1.63619	2	1106.61	0.145759	63.2073
0	2	1	RPILTIITL	2	1	1	P04637		0	0.006	0.02196	1.63539	2	1039.69	-0.13258	75.8007
0	2	1	RLLGYVATL	1	1	1	O75534		0	0.006	0.02052	1.60553	2	1005.61	-0.124215	62.9862
0	2	1	FLANIGTSV	1	1	1	Q9UKG1		0	0.007	0.02544	3.22855	2	921.504	0.0267162	63.3469
0	2	1	VPRQPTVTSV	2	1	1	Q96HC4		0	0.007	0.02925	2.99387	2	1083.61	-1.20321	34.8866
0	2	1	SLAADIPRL	2	1	1	Q8N0X4		0	0.007	0.02997	2.98658	2	955.557	0.0159122	59.8681
0	2	1	RPKEGTSTL	4	1	1	Q9Y5W9		0	0.007	0.03019	2.92455	2	988.542	-0.687675	14.1354
0	2	1	ALDSQVPKV	4	1	1	Q5JSP0		0	0.007	0.03104	2.89683	2	956.541	-0.432028	40.4922
0	2	1	SLSEKTVLL	3	1	1	P13987		0	0.007	0.02886	2.86998	2	989.588	0.0968975	48.7118
0	2	1	ILADATEQV	1	1	1	Q9BZZ5		0	0.007	0.02817	2.84264	2	959.504	-0.391224	45.8399
0	2	1	SLAEVLQQL	3	1	1	Q6NUM9		0	0.007	0.02707	2.8414	2	1000.57	0.598088	81.9591
0	2	1	APRQPGLmA	5	2	2	Q9Y6H1;Q5T1J5	M8(Oxidation)	0	0.007	0.02682	2.82886	2	956.499	0.767069	25.5415
0	2	1	APFLRNVEL	5	1	1	A5YKK6		0	0.007	0.02469	2.79322	2	1058.6	0.279306	60.129
0	2	1	SLTGHISTV	4	1	1	O43660		0	0.007	0.02671	2.72587	2	914.494	-0.614977	36.0227
0	2	1	NPKESSSSL	3	1	1	Q12789		0	0.007	0.02904	2.72271	2	948.464	0.518118	14.7741
0	2	1	SLAEVNTQL	1	1	1	Q9BV73		0	0.007	0.02377	2.72063	2	974.515	-0.223719	52.27
0	2	1	LTRPGSSSL	2	1	1	Q9HB19		0	0.007	0.02579	2.67391	2	917.505	0.00241603	28.5363
0	2	1	SISDVIAQV	2	1	1	Q9HCJ1		0	0.007	0.03093	2.5982	2	931.509	-0.680191	66.5771
0	2	1	ALLGQTFSL	2	1	1	Q8IX01		0	0.007	0.02924	2.58638	2	949.534	-0.926636	78.154
0	2	1	SPNSKVNTL	5	1	1	P40939		0	0.007	0.02406	2.57964	2	959.517	1.27356	21.8346
0	2	1	KPQSKELTL	2	1	1	Q9H4H8		0	0.007	0.02878	2.56169	2	1043.61	0.0818691	24.8478
0	2	1	VLmENIVYL	1	1	1	Q9P2J5	M3(Oxidation)	0	0.007	0.03115	2.54273	2	1109.59	0.0701359	72.5146
0	2	1	SPRPPLGSSL	2	1	1	Q8NHM5		0	0.007	0.02478	2.54031	2	1010.56	0.184699	40.9176
0	2	1	SPAIKDSTm	2	1	1	P78346	M9(Oxidation)	0	0.007	0.02486	2.52834	2	965.461	-0.076965	16.3622
0	2	1	VPAKKITAA	3	1	1	P50914		0	0.007	0.03011	2.52012	2	898.571	-1.37209	15.2464
0	2	1	YLDQTLPRA	2	2	2	A8MPP1;Q92771		0	0.007	0.03093	2.48251	2	1076.57	-0.555211	42.9264
0	2	1	ALQEALENA	1	1	1	O75694		0	0.007	0.03031	2.47547	2	958.483	-0.886196	45.0063
0	2	1	ALPEDLVEV	10	2	2	P13796;P13797		0	0.007	0.02979	2.46972	2	984.525	-0.343926	71.9862
0	2	1	ALINTQALL	2	1	1	P51587		0	0.007	0.0275	2.46475	2	956.577	-0.371391	73.2697
0	2	1	RPLYKNIVL	5	1	1	P61158		0	0.007	0.02536	2.46297	2	1115.69	-0.156249	47.333
0	2	1	GLAELYVmV	3	1	1	Q8N511	M8(Oxidation)	0	0.007	0.02627	2.46185	2	1010.52	-0.899684	74.372
0	2	1	KLVTTVTEI	1	1	1	Q01518		0	0.007	0.03009	2.4555	2	1003.6	0.313898	47.7209
0	2	1	FLEKLLPPV	10	1	1	O95372		0	0.007	0.02675	2.45495	2	1055.65	-0.0486501	73.9691
0	2	1	FYQEHPDL	1	1	1	P17844		0	0.007	0.02677	2.44137	2	1048.47	-1.77028	40.2812
0	2	1	FLLPIKTVGV	3	1	1	P49915		0	0.007	0.02891	2.43723	2	1086.69	0.0985016	74.1079
0	2	1	SPRVQFQSL	3	1	1	Q8N720		0	0.007	0.02459	2.43463	2	1061.57	0.496545	45.6323
0	2	1	ALLERGYSL	2	1	1	P34897		0	0.007	0.02778	2.42372	2	1021.57	-0.155465	51.4579
0	2	1	SPRSPSTTYL	4	1	1	Q13111		0	0.007	0.03139	2.42369	2	1108.56	-0.715973	34.7708
0	2	1	RPAANPIQF	4	1	1	P23921		0	0.007	0.03025	2.42058	2	1013.55	-0.0200891	44.1659
0	2	1	QLLEKVPTL	2	1	1	Q96T49		0	0.007	0.02605	2.41456	2	1040.64	0.103912	58.359
0	2	1	LLPEGPPAI	3	1	1	Q15011		0	0.007	0.03084	2.40398	2	906.529	-0.160823	65.0961
0	2	1	APKPQGPAF	2	1	1	Q99704		0	0.007	0.02827	2.40349	2	912.493	-0.411508	31.4532
0	2	1	mLFGHPLLV	8	1	1	P51784	M1(Oxidation)	0	0.007	0.02494	2.39045	2	1042.58	0.0294961	67.0383
0	2	1	VmIAGKVAVV	2	1	1	P23526	M2(Oxidation)	0	0.007	0.02599	2.38937	2	1002.6	-0.441264	46.4613
0	2	1	SPNPARGHSV	1	1	1	P01106		0	0.007	0.02708	2.3877	2	1021.52	-0.208339	14.3171
0	2	1	LPRGGLTSI	3	1	1	A2RUS2		0	0.007	0.03071	2.36231	2	913.547	-0.0382161	44.3999
0	2	1	LLPEYLPYA	2	1	1	Q9C0C7		0	0.007	0.02765	2.35971	2	1078.58	0.570962	76.5762
0	2	1	FLAEHPNVTL	2	2	2	Q96AK3;Q8IUX4		0	0.007	0.03067	2.34898	2	1140.6	-0.576646	54.7977
0	2	1	APSKPAASI	1	1	1	O60264		0	0.007	0.02424	2.34774	2	841.478	0.0600575	23.8806
0	2	1	ALYGQPLLL	4	1	1	Q13107		0	0.007	0.02498	2.34722	2	987.587	-0.239506	79.2284
0	2	1	KLLGSmEQV	3	3	3	Q96LV5;Q2T9F4;Q96HW7	M6(Oxidation)	0	0.007	0.03054	2.34609	2	1020.54	-1.8442	34.2497
0	2	1	RPKAQPTTL	5	1	1	Q6P2C8		0	0.007	0.02678	2.33906	2	1011.59	-0.251469	19.6241
0	2	1	FSIPEGALVAV	3	1	1	P33527		0	0.007	0.02777	2.32586	2	1102.61	0.290511	83.0816
0	2	1	LLDVPTAAV	5	1	1	P13284		0	0.007	0.02686	2.32507	2	898.524	-0.135454	65.404
0	2	1	SPRVPNSSV	2	1	1	Q9NR09		0	0.007	0.03033	2.32346	2	942.501	0.509024	25.6173
0	2	1	SPLKGLSL	2	1	1	P31350		0	0.007	0.02686	2.32053	2	814.503	-0.122618	50.4193
0	2	1	FPAAPAPKm	1	1	1	A0AV96	M9(Oxidation)	0	0.007	0.02813	2.32022	2	945.486	0.127404	33.5705
0	2	1	GPLFRNSQL	3	1	1	Q86YD1		0	0.007	0.02851	2.31086	2	1031.56	-0.49397	46.0697
0	2	1	YmLEHVITL	3	1	1	P50748	M2(Oxidation)	0	0.007	0.02501	2.30775	2	1134.59	0.175527	62.8747
0	2	1	GmYPNLVHV	2	1	1	Q9H6S0	M2(Oxidation)	0	0.007	0.03101	2.30036	2	1045.51	0.263262	50.1066
0	2	1	LRVAPEEHPVL	2	3	3	P60709;P63261;A5A3E0		0	0.007	0.02411	2.24937	3	1259.71	-0.907714	43.6464
0	2	1	APGPRGSYL	1	1	1	A0AV96		0	0.007	0.02418	2.24635	2	917.484	0.281414	32.1661
0	2	1	KIYEGQVEV	12	1	1	P46777		0	0.007	0.0263	2.24284	2	1064.56	0.0114208	39.6629
0	2	1	IHSPVVNEL	2	1	1	Q9Y2X3		0	0.007	0.02948	2.2403	2	1007.55	0.230651	45.2685
0	2	1	APPEYHRKAV	3	1	1	Q9UBU8		0	0.007	0.02701	2.23228	2	1167.63	0.13831	14.9881
0	2	1	IPmPFSSSSL	2	1	1	P33076	M3(Oxidation)	0	0.007	0.03083	2.22016	2	1081.52	-0.781947	65.9256
0	2	1	KPIQDVNSL	2	1	1	Q9Y4C1		0	0.007	0.03071	2.19973	2	1013.56	-0.624548	35.2836
0	2	1	FVDEFLTYL	3	1	1	P16885		0	0.007	0.0291	2.19439	2	1146.57	0.668134	95.4179
0	2	1	YPRLGGFVm	3	1	1	Q92797	M9(Oxidation)	0	0.007	0.03116	2.19187	2	1055.53	0.262613	53.9787
0	2	1	TPSERITSL	1	1	1	Q9P253		0	0.007	0.02861	2.18763	2	1003.54	-0.825154	37.4516
0	2	1	FLPEAFDFI	3	1	1	Q86X76		0	0.007	0.02375	2.18723	2	1098.55	0.245432	97.9267
0	2	1	KILETLYTL	2	1	1	Q5W0V3		0	0.007	0.02782	2.18427	2	1093.65	2.62838	66.3804
0	2	1	APNAGKSTL	2	1	1	O75616		0	0.007	0.02909	2.18246	2	858.467	-1.34755	16.8723
0	2	1	SLQEVAmFL	2	1	1	Q9BV73	M7(Oxidation)	0	0.007	0.02655	2.17872	2	1053.53	-0.883518	78.7792
0	2	1	GLLENIPRV	1	1	1	P22102		0	0.007	0.02995	2.14564	2	1010.6	0.232178	63.4366
0	2	1	SPNRSFTEm	2	1	1	Q9Y263	M9(Oxidation)	0	0.007	0.02883	2.14556	2	1084.47	-0.00957234	21.0405
0	2	1	YLDRFLAGV	1	1	1	P30279		0	0.007	0.02598	2.14537	2	1053.57	0.116058	65.1631
0	2	1	SPRLTFPSL	1	1	1	Q9H6Q3		0	0.007	0.02613	2.11796	2	1017.57	0.180145	63.2661
0	2	1	KPLDNASKL	2	1	1	O00186		0	0.007	0.03012	2.09462	2	985.568	0.0764252	23.8842
0	2	1	QPmNPTQNm	1	1	1	Q14444	M3(Oxidation); M9(Oxidation)	0	0.007	0.03098	2.09066	2	1092.44	-0.0361414	15.5255
0	2	1	KLFDAPLSI	3	5	5	A8K0Z3;Q6VEQ5;C4AMC7;A8MWX3;Q9NQA3		0	0.007	0.02466	2.07954	2	1003.58	-0.0491696	70.0446
0	2	1	NLLDPPPEV	1	1	1	P42356		0	0.007	0.02495	2.00357	2	993.525	-0.120065	64.8912
0	2	1	APRPVDEPAm	2	1	1	Q9Y2X0	M10(Oxidation)	0	0.007	0.0241	2.00217	2	1098.52	-0.284535	24.0414
0	2	1	SPLRSSSAL	2	1	1	P59923		0	0.007	0.02915	1.99805	2	917.505	0.135462	28.8732
0	2	1	TVFEGRIYV	2	1	1	O94889		0	0.007	0.02625	1.98786	2	1083.58	0.280978	55.6766
0	2	1	LLLEEGGLVQV	3	1	1	Q92890		0	0.007	0.02594	1.96781	2	1169.68	0.190432	79.5721
0	2	1	YLLDDGTLVV	2	1	1	O75794		0	0.007	0.0287	1.95708	2	1107.59	-0.287284	80.0242
0	2	1	SLAGQTYAV	1	3	3	A8K0Z3;Q6VEQ5;C4AMC7		0	0.007	0.02994	1.94063	2	909.468	0.186632	45.5902
0	2	1	FLLVGDLmAV	1	1	1	Q9NZJ7	M8(Oxidation)	0	0.007	0.02601	1.93994	2	1093.6	0.421532	88.0407
0	2	1	RmLPHAPGV	3	2	2	Q13547;Q92769	M2(Oxidation)	0	0.007	0.02982	1.91726	2	993.53	-0.319755	30.4598
0	2	1	KLILLITQV	4	1	1	Q15061		0	0.007	0.02593	1.90549	2	1040.71	-0.263446	73.1844
0	2	1	KLFGETTLV	1	1	1	P50748		0	0.007	0.02583	1.89917	2	1007.58	-0.388531	57.278
0	2	1	YQFSKNFSL	1	1	1	O75306		0	0.007	0.02718	1.88861	2	1133.56	0.482241	58.1703
0	2	1	NLAEKLIGV	2	1	1	Q86X10		0	0.007	0.02959	1.85728	2	956.578	-0.0628156	59.8081
0	2	1	ILAAHVPTL	2	1	1	P30049		0	0.007	0.0295	1.85668	2	934.571	-0.851379	55.8105
0	2	1	SILEHQIQV	3	1	1	P33991		0	0.007	0.02397	1.81717	2	1066.59	0.560645	50.2494
0	2	1	KLmQQQQEV	1	1	1	O15164	M3(Oxidation)	0	0.007	0.02542	1.81255	2	1147.58	-0.383646	18.5842
0	2	1	QLLETLNQL	1	1	1	Q14203		0	0.007	0.02792	1.81173	2	1071.6	0.386987	72.706
0	2	1	SLIDmRGIETV	1	1	1	Q96SB8	M5(Oxidation)	0	0.007	0.02814	1.7438	2	1249.64	-0.633172	54.7566
0	2	1	FmIDASVHPTL	2	1	1	P86790	M2(Oxidation)	0	0.007	0.03017	1.7189	2	1246.61	-0.0989165	61.7792
0	2	1	ILDDSPKEI	1	1	1	Q9NRD0		0	0.007	0.0311	1.66955	2	1029.55	-1.0759	40.6754
0	2	1	KLIQNVFEI	2	1	1	O00471		0	0.007	0.02369	1.62682	2	1103.65	0.0655939	67.8985
0	2	1	SPRVPASET	1	1	1	Q9HD15		0	0.007	0.02795	1.62443	2	943.484	-0.150301	20.3476
0	2	1	HIIENIVAV	3	1	1	O76021		0	0.007	0.02421	1.6034	2	1007.59	0.520571	58.2282
0	2	1	GLIEDYEALL	1	1	1	Q96SN8		0	0.007	0.02467	1.59537	2	1135.59	1.50587	92.0151
0	2	1	LPRTAISEL	2	1	1	Q9NRC8		0	0.007	0.02451	1.59512	2	999.583	-0.132839	49.0458
0	2	1	FLDEKTHEL	2	1	1	Q9H0K6		0	0.007	0.02808	1.57795	2	1131.57	0.692804	36.3066
0	2	1	SLYREILFL	3	2	2	Q5VZ89;Q7Z401		0	0.007	0.02776	1.57348	2	1153.66	-0.161874	80.0504
0	2	1	KmYEEFLSKV	1	2	2	P10644;P31321	M2(Oxidation)	0	0.007	0.02551	1.43519	2	1289.65	1.17045	46.6939
0	2	1	SPETRENAL	4	1	1	Q92600		0	0.008	0.03766	3.20861	2	1016.5	0.19855	21.417
0	2	1	AIRNAmGSL	5	1	1	P55036	M6(Oxidation)	0	0.008	0.03838	2.95267	2	948.493	0.0267385	24.9085
0	2	1	RPAGLSPTL	1	1	1	Q14135		0	0.008	0.03714	2.7349	2	911.531	-0.479587	39.2329
0	2	1	SPAFSTRVL	5	1	1	Q7KZF4		0	0.008	0.03763	2.7234	2	977.542	0.238671	47.5204
0	2	1	LLASEVPQL	3	1	1	Q6PJG6		0	0.008	0.03333	2.65541	2	969.561	-0.126175	67.4253
0	2	1	RPYEPINSI	3	1	1	Q8WUA4		0	0.008	0.035	2.64529	2	1088.57	0.123737	43.5072
0	2	1	RPmGAGEAL	4	1	1	Q12906	M3(Oxidation)	0	0.008	0.03555	2.56806	2	917.452	0.575888	21.4967
0	2	1	ALPEIFTEL	10	2	2	Q2VIR3;P41091		0	0.008	0.03282	2.56018	2	1032.56	1.38332	89.069
0	2	1	YLDASLITV	2	1	1	Q14562		0	0.008	0.03339	2.54865	2	994.546	0.499531	75.4331
0	2	1	SYPYFVIQY	2	1	1	Q7Z3E1		0	0.008	0.03301	2.53492	2	1179.57	0.188139	81.2497
0	2	1	AmLAVLHTV	3	1	1	Q9BSB4	M2(Oxidation)	0	0.008	0.03435	2.53304	2	970.539	-0.332199	48.394
0	2	1	VYPGLAVFF	5	2	2	P56557;O95807		0	0.008	0.03795	2.5232	2	1012.55	-0.715214	93.7657
0	2	1	LVmAPRTVL	2	10	10	P01889;P30460;P30462;Q95365;P30475;P30480;P30486;Q29836;Q31612;Q31610	M3(Oxidation)	0	0.008	0.03306	2.51494	2	1015.6	-0.0757618	45.9296
0	2	1	APRAPAAGL	4	1	1	Q86YV0		0	0.008	0.03802	2.51273	2	823.478	-0.467921	29.9311
0	2	1	ALAVNISAA	1	1	1	P40227		0	0.008	0.03283	2.48394	2	829.478	-0.38057	52.9314
0	2	1	ALFQHITAL	2	1	1	Q9P055		0	0.008	0.03672	2.47599	2	1013.58	-0.0136911	63.0308
0	2	1	GPNGGIVTSL	2	1	1	Q9HCN4		0	0.008	0.03232	2.45891	2	914.494	0.164057	53.3136
0	2	1	GLQEYVEAV	1	1	1	Q99598		0	0.008	0.03254	2.44935	2	1007.5	0.303726	63.5287
0	2	1	SPRPPAEGF	2	1	1	Q9BWN1		0	0.008	0.03611	2.44757	2	957.478	-0.682263	33.7861
0	2	1	RPTGGVGAV	2	1	1	Q01581		0	0.008	0.0377	2.42659	2	813.458	0.186907	21.105
0	2	1	TLLDGKLVLL	1	1	1	Q86YV0		0	0.008	0.03748	2.42588	2	1084.7	0.448434	78.9984
0	2	1	KPVSSNNSL	1	1	1	O60318		0	0.008	0.03656	2.38678	2	945.5	-0.165845	16.1884
0	2	1	RPSAAGINL	4	1	1	Q08211		0	0.008	0.03302	2.37717	2	898.51	-0.674457	38.4716
0	2	1	YLDNGVVFV	3	1	1	Q16531		0	0.008	0.03611	2.34691	2	1025.53	-2.44142	73.0255
0	2	1	KPATKTAEL	1	1	1	P18583		0	0.008	0.03412	2.33371	2	958.557	0.561584	14.893
0	2	1	SmTDVLTmL	2	1	1	Q5T5P2	M2(Oxidation); M8(Oxidation)	0	0.008	0.03681	2.31988	2	1042.48	-0.381518	61.144
0	2	1	APAPPPEEVL	2	1	1	Q8IVF7		0	0.008	0.03626	2.28763	2	1019.54	-0.211195	52.9769
0	2	1	VVKNVGLTL	2	1	1	Q14289		0	0.008	0.03725	2.27924	2	942.598	-0.169961	47.2954
0	2	1	SPQKTmSVL	2	1	1	Q12888	M6(Oxidation)	0	0.008	0.03809	2.2768	2	1006.52	0.226637	23.9071
0	2	1	SPSDRPLSL	4	1	1	Q12769		0	0.008	0.03566	2.2588	2	971.515	-0.19743	39.767
0	2	1	SPADRmLTV	2	1	1	Q9H6E5	M6(Oxidation)	0	0.008	0.03591	2.24018	2	1005.5	0.595307	32.8049
0	2	1	RLLPQVDSV	3	1	1	Q9C0B9		0	0.008	0.03632	2.22754	2	1026.59	0.252018	52.7049
0	2	1	ALSEmVEYI	1	1	1	Q13362	M5(Oxidation)	0	0.008	0.03295	2.2221	2	1070.51	0.349179	59.6082
0	2	1	HPRDPNLLLSV	3	1	1	O75530		0	0.008	0.03248	2.21968	2	1260.71	0.0229363	50.9338
0	2	1	ILNPEVVTV	2	1	1	Q9UK61		0	0.008	0.03718	2.21247	2	983.577	-0.149794	64.4074
0	2	1	KVLEPSETLVV	2	1	1	P18583		0	0.008	0.03206	2.20725	2	1213.7	0.514188	55.1621
0	2	1	YLPPGFLSA	2	1	1	P36956		0	0.008	0.03352	2.17966	2	964.514	0.338466	71.7315
0	2	1	SPAQNAQQL	2	1	1	Q92556		0	0.008	0.03807	2.17426	2	956.48	0.297651	27.2477
0	2	1	SPVSRIGL	2	1	1	P22695		0	0.008	0.03806	2.17169	2	828.494	-0.22015	41.8853
0	2	1	ALFGTILEL	5	1	1	P30679		0	0.008	0.03232	2.17163	2	976.571	-0.451426	96.2832
0	2	1	YLPELLQTV	2	1	1	O14682		0	0.008	0.0324	2.16422	2	1075.6	0.018458	80.303
0	2	1	LLDPTNVFI	1	1	1	Q6P4A7		0	0.008	0.03506	2.16252	2	1031.58	-0.0244904	83.7671
0	2	1	VPQPHPQTL	1	1	1	O14776		0	0.008	0.03773	2.15313	2	1016.55	-0.876556	33.3121
0	2	1	FIFPASNVYL	1	1	1	Q93008		0	0.008	0.03641	2.15035	2	1170.62	-0.503398	89.2992
0	2	1	KImDATNILV	2	1	1	P40763	M3(Oxidation)	0	0.008	0.03626	2.14967	2	1133.62	0.0409792	50.3604
0	2	1	SPHPAATAL	2	1	1	Q643R3		0	0.008	0.0384	2.14601	2	864.458	0.0865223	26.781
0	2	1	YQIAEQFRV	1	1	1	Q9Y6V7		0	0.008	0.03272	2.14122	2	1153.6	0.064108	55.5619
0	2	1	VmFRTPLASV	3	1	1	Q9UKT4	M2(Oxidation)	0	0.008	0.03343	2.141	2	1136.61	-1.05415	57.7988
0	2	1	TPAPPTHAL	1	1	1	Q5SXM2		0	0.008	0.03836	2.13914	2	904.489	-0.107547	33.2875
0	2	1	AmFLGELSL	2	1	1	P20248	M2(Oxidation)	0	0.008	0.03501	2.13497	2	996.507	0.205199	80.3425
0	2	1	SmmPDELLTSL	3	1	1	Q9UKL3	M2(Oxidation); M3(Oxidation)	0	0.008	0.03584	2.13469	2	1268.58	1.00757	72.0471
0	2	1	ALSELIILT	2	1	1	Q16850		0	0.008	0.03549	2.13425	2	972.598	0.147629	82.7669
0	2	1	NRSNTVVIm	1	1	1	Q2TAY7	M9(Oxidation)	0	0.008	0.03392	2.13408	2	1049.54	-0.151768	25.9291
0	2	1	KLGEIVTTI	3	4	4	P84077;P61204;P18085;P84085		0	0.008	0.03828	2.09852	2	973.593	0.199135	53.7414
0	2	1	NPNQNKNVAL	3	1	1	Q15717		0	0.008	0.03424	2.09463	2	1111.59	-0.104853	23.1066
0	2	1	SPVLSLSSL	2	1	1	O15533		0	0.008	0.03152	2.08938	2	902.519	-0.502857	72.7778
0	2	1	VmmEEFVQL	3	1	1	O60287	M2(Oxidation); M3(Oxidation)	0	0.008	0.03704	2.08809	2	1157.52	0.311895	63.3765
0	2	1	RLIEESVTV	4	1	1	Q12769		0	0.008	0.03144	2.0787	2	1045.59	0.0607182	47.1346
0	2	1	YKSPVILL	2	1	1	Q9NVI1		0	0.008	0.03421	2.04559	2	932.581	-0.164959	60.1076
0	2	1	KLLDLmPRL	5	1	1	Q96HW7	M6(Oxidation)	0	0.008	0.03285	2.0398	2	1114.67	0.314635	56.5775
0	2	1	ILIHQQIEL	1	2	2	O15162;Q9NRY7		0	0.008	0.03155	2.03361	2	1106.66	0.262765	57.8383
0	2	1	HPRSPTPTL	3	1	1	Q96HE9		0	0.008	0.03606	2.03068	2	1005.55	-0.0470535	25.8915
0	2	1	YLSLLNQQL	1	1	1	O75643		0	0.008	0.03223	2.03059	2	1091.61	0.65572	75.5244
0	2	1	FLFGEVHKA	1	1	1	Q7L590		0	0.008	0.03733	2.02556	2	1047.56	-0.523304	43.4206
0	2	1	RLSPVSPAL	2	1	1	O60294		0	0.008	0.0359	2.02221	2	939.562	0.0661565	46.4903
0	2	1	ILDEHVQRV	1	1	1	O15169		0	0.008	0.03726	2.01701	2	1108.61	-0.85544	31.6388
0	2	1	SLFPGQVVI	3	1	1	Q14181		0	0.008	0.03704	2.01588	2	959.556	-0.39564	79.988
0	2	1	TLQEFLERI	1	1	1	Q9NSI8		0	0.008	0.03516	2.0129	2	1148.63	0.0868985	74.5783
0	2	1	KTmTDTYLL	2	1	1	P32248	M3(Oxidation)	0	0.008	0.03682	2.00846	2	1101.55	0.0489455	43.0512
0	2	1	NPEINKAVL	3	1	1	O43402		0	0.008	0.03307	2.00575	2	997.567	-0.291598	39.4277
0	2	1	FLLPKVQSIQL	1	1	1	A2VDJ0		0	0.008	0.0348	1.94469	2	1285.79	0.568147	77.9998
0	2	1	SLIPTSPQV	2	1	1	Q5PRF9		0	0.008	0.03718	1.92981	2	941.53	-0.0662051	60.9864
0	2	1	ILLPEPSIRSV	1	1	1	P25098		0	0.008	0.03816	1.91517	2	1223.74	0.121115	64.7121
0	2	1	YTTDRVmTV	1	2	2	Q13547;Q92769	M7(Oxidation)	0	0.008	0.03799	1.91246	2	1101.52	-0.0586812	29.3498
0	2	1	SPESVKATL	2	1	1	Q96JM3		0	0.008	0.03688	1.89576	2	931.508	-1.92513	31.0898
0	2	1	YLFREPATI	2	1	1	O00217		0	0.008	0.03631	1.85523	2	1109.6	-0.188193	57.5299
0	2	1	RLDDSLLYL	2	1	1	P49406		0	0.008	0.03687	1.8028	2	1107.6	0.153987	70.71
0	2	1	ILLEmIHSI	2	1	1	O95816	M5(Oxidation)	0	0.008	0.03707	1.78795	2	1084.61	0.410512	61.9532
0	2	1	RLLSFVVLA	3	1	1	P43308		0	0.008	0.0381	1.74745	2	1017.65	0.934189	76.6272
0	2	1	APLAVFQmL	2	2	2	Q6P582;Q6NZ67	M8(Oxidation)	0	0.008	0.03503	1.73272	2	1005.54	0.28709	77.5407
0	2	1	ALQEKLWNV	1	1	1	Q96HW7		0	0.008	0.03148	1.73013	2	1100.61	-0.342202	55.7322
0	2	1	SLLEKQQIYL	1	1	1	Q6ZSZ5		0	0.008	0.03835	1.70684	2	1234.7	0.155504	59.5
0	2	1	mLLKTVLLL	2	1	1	P17050	M1(Oxidation)	0	0.008	0.03699	1.67918	2	1059.68	-0.170295	75.174
0	2	1	SLIRNLEQL	1	1	1	Q15833		0	0.008	0.03832	1.63886	2	1085.63	0.125296	61.4448
0	2	1	YLIKYIAIV	1	1	1	O00472		0	0.008	0.03756	1.62849	2	1095.68	0.157695	74.1739
0	2	1	ILIGYLEYV	1	2	2	Q92793;Q09472		0	0.008	0.03626	1.62828	2	1082.61	0.184386	89.705
0	2	1	RPDSPAHVL	3	1	1	Q05923		0	0.008	0.03449	1.49144	2	991.532	-0.0325905	27.836
0	2	1	QLVDTTVEL	3	1	1	O75533		0	0.008	0.03302	1.39138	2	1017.55	-0.119035	64.6006
0	2	1	NPNmRLSQL	4	1	1	Q96CT7	M4(Oxidation)	0	0.009	0.03871	3.02589	2	1088.55	0.269396	32.0435
0	2	1	SPLNSSSAL	3	1	1	Q9BVP2		0	0.009	0.0401	2.72975	2	875.447	-0.388942	41.1514
0	2	1	GPRPITQSEL	4	1	1	Q96S82		0	0.009	0.04057	2.71823	2	1097.6	0.0154901	35.6665
0	2	1	SPGERATL	5	10	10	P01620;P01621;P01622;P01623;P01624;P04206;P04207;P04433;P18135;P18136		0	0.009	0.04054	2.66328	2	830.437	0.137129	20.4876
0	2	1	TPKEKAQAL	2	1	1	P46013		0	0.009	0.03992	2.6588	2	985.568	0.695714	14.8037
0	2	1	SPSKPAKSL	2	1	1	P86790		0	0.009	0.03857	2.58759	2	914.53	-0.773632	13.7971
0	2	1	APNSRPALL	1	1	1	P55011		0	0.009	0.04116	2.57111	2	938.541	-0.698963	36.1122
0	2	1	APSSPRPALP	2	1	1	P05362		0	0.009	0.04006	2.50383	2	992.552	-0.302969	37.0192
0	2	1	ALLVQLPEL	3	1	1	Q9Y5X0		0	0.009	0.04066	2.44029	2	995.614	0.145433	89.4775
0	2	1	ALLPSSPTL	3	1	1	Q92994		0	0.009	0.04048	2.43747	2	898.525	0.0794596	66.592
0	2	1	YPASAGTSL	2	1	1	Q6NTF9		0	0.009	0.04015	2.3871	2	866.425	-0.339138	39.6821
0	2	1	FLQEKSPAV	3	1	1	Q14157		0	0.009	0.04072	2.37152	2	1018.56	-0.0707286	38.1689
0	2	1	APQLTASRL	1	1	1	Q9H211		0	0.009	0.041	2.35702	2	956.554	1.5465	37.6924
0	2	1	APAPTAVVL	3	1	1	Q16633		0	0.009	0.03918	2.30389	2	838.503	0.0145464	56.2881
0	2	1	TPAPPGPATm	1	1	1	Q15233	M10(Oxidation)	0	0.009	0.03973	2.30335	2	955.456	0.536792	32.0911
0	2	1	APASASQKL	2	1	1	Q14807		0	0.009	0.04037	2.29858	2	872.483	-0.585042	17.6784
0	2	1	YPFFRGVTI	5	1	1	O75794		0	0.009	0.04127	2.27624	2	1099.59	0.131165	69.9569
0	2	1	ALDTNQVLL	1	1	1	Q96GC6		0	0.009	0.03964	2.25209	2	986.552	0.260723	62.9227
0	2	1	SPGQRAVLL	3	1	1	Q12772		0	0.009	0.03971	2.23642	2	940.558	0.0546654	38.1417
0	2	1	KLFPDTPLAL	2	1	1	Q12906		0	0.009	0.03923	2.23163	2	1114.65	-0.0439022	75.3482
0	2	1	FmSEYLIEL	3	1	1	Q8NHU6	M2(Oxidation)	0	0.009	0.0408	2.19871	2	1160.55	0.152279	81.5957
0	2	1	ALLSAAFLL	2	1	1	Q9Y320		0	0.009	0.03872	2.11183	2	918.566	0.0373054	94.9325
0	2	1	VmGKIFAV	2	1	1	Q9P2G9	M2(Oxidation)	0	0.009	0.04047	1.99734	2	880.496	-0.21358	44.8841
0	2	1	GPLPPHLAL	7	1	1	Q08211		0	0.009	0.03884	1.95794	2	914.546	0.22613	58.3101
0	2	1	KVADLVLmL	1	2	2	Q5VTM2;Q14692	M8(Oxidation)	0	0.009	0.03978	1.94109	2	1017.6	-1.48017	67.9608
0	2	1	KmDPIISRV	1	1	1	P78543	M2(Oxidation)	0	0.009	0.03878	1.90254	2	1074.6	-0.0693483	31.9431
0	2	1	FLLEPGNLEV	2	1	1	Q6ZNJ1		0	0.009	0.03867	1.81611	2	1130.61	0.0346967	83.4706
0	2	1	SLIDGYYRL	1	1	1	O60674		0	0.009	0.03888	1.80587	2	1099.58	0.585425	63.8948
0	2	1	KLYEIGAGTSEV	1	1	1	P26440		0	0.009	0.04134	1.714	2	1266.66	-1.65485	48.0765
0	2	1	NVRIATTAL	6	1	1	Q13571		0	0.01	0.04208	2.76747	2	958.568	-0.329359	42.6632
0	2	1	SPSSILSTL	3	2	2	O95997;Q9NZH5		0	0.01	0.04184	2.4125	2	904.499	0.0248648	67.8575
0	2	1	SPNRSTNTL	1	1	1	Q8IXT1		0	0.01	0.04175	2.41207	2	989.5	-0.61289	15.8416
0	2	1	FLDEYIFLA	3	2	2	O00571;O15523		0	0.01	0.04205	2.36872	2	1130.58	-0.261473	94.9104
0	2	1	HPmGGLNAm	2	1	1	Q92879	M3(Oxidation); M9(Oxidation)	0	0.01	0.04179	2.28179	2	959.407	-0.906353	15.6622
0	2	1	KPNEFASQINL	1	1	1	O15371		0	0.01	0.04206	2.24724	2	1260.66	-0.160747	52.698
0	2	1	mLIGEIFEL	7	2	2	Q7Z3C6;Q9H3E2	M1(Oxidation)	0	0.01	0.04181	1.94371	2	1080.56	-0.229183	92.9478
0	2	1	RLSSVNAEV	2	1	1	Q14246		0	0.01	0.04199	1.88745	2	974.526	-0.609281	31.663
0	2	1	ALAQRLLEV	2	1	1	Q6ZMZ3		0	0.01	0.04215	1.74938	2	1012.62	0.327576	57.9
0	2	1	GLSQVAVTV	1	1	1	Q96II8		0	0.011	0.04335	2.77384	2	873.504	-0.111564	55.3686
0	2	1	GPGTNRTTV	1	1	1	Q9UMY1		0	0.011	0.0429	2.51439	2	902.468	-0.630357	14.9652
0	2	1	KLTGILQEV	1	1	1	O43896		0	0.011	0.04329	1.97499	2	1000.6	-0.268949	56.8459
0	2	1	KPYQGVGSSSm	2	1	1	Q12907	M11(Oxidation)	0	0.011	0.04333	1.94866	2	1156.53	-0.127393	17.4348
0	2	1	AVQGGRDVL	2	1	1	Q96EP0		0	0.011	0.04266	1.91374	2	914.506	0.353856	27.0935
0	2	1	SPSSKYVKL	3	1	1	Q9H3F6		0	0.011	0.04315	1.85717	2	1008.57	0.407745	28.7544
0	2	1	SSPGGVYATRSS	1	1	1	P08670		0	0.011	0.04293	1.46213	2	1168.56	0.976504	22.1227
0	2	1	SPLPSPSAm	1	1	1	Q8WXI9	M9(Oxidation)	0	0.012	0.04397	2.52729	2	902.428	-1.04413	38.4862
0	2	1	ALINNIVEI	1	1	1	Q75V66		0	0.012	0.04426	2.39485	2	998.588	-0.183335	78.6312
0	2	1	FLDLGPPGI	2	1	1	Q9NWF9		0	0.012	0.04427	2.35033	2	928.514	-0.261559	82.1545
0	2	1	APIQGNREEL	1	1	1	Q13435		0	0.012	0.04385	2.32939	2	1126.59	-0.036121	30.2264
0	2	1	SLNIGDVQL	2	1	1	P11912		0	0.012	0.04373	2.26898	2	958.52	-0.1889	72.0991
0	2	1	LPRQPPmSL	4	1	1	Q13045	M7(Oxidation)	0	0.012	0.04367	2.21427	2	1054.57	-0.32599	38.6392
0	2	1	HLLPTAPTTV	2	1	1	Q6VMQ6		0	0.012	0.04386	2.20062	2	1049.6	0.266257	52.2994
0	2	1	KPmEKLLGL	3	1	1	Q9Y3D3	M3(Oxidation)	0	0.012	0.04344	2.09512	2	1044.61	-1.6514	39.7962
0	2	1	APRTVLLLLSA	3	13	13	P01889;P30460;P30462;Q95365;P30475;P30479;P30480;P30483;P30486;P30487;P30488;Q29836;Q31612		0	0.012	0.04428	2.02567	2	1153.73	0.0112491	73.0832
0	2	1	ALLADEFAL	2	1	1	Q8WX92		0	0.012	0.04405	1.99775	2	962.519	-0.555701	82.225
0	2	1	FIDEYVETV	1	1	1	Q6ZUJ8		0	0.012	0.04406	1.96206	2	1114.53	0.65692	66.4262
0	2	1	RLLEIDPYL	1	1	1	Q04446		0	0.012	0.0435	1.92269	2	1131.64	-0.184424	71.3379
0	2	1	VLQQHLETL	1	1	1	Q9NP66		0	0.012	0.04408	1.82625	2	1080.6	0.0783794	43.6497
0	2	1	SLLETGSDLLL	1	1	1	Q5ST30		0	0.012	0.04443	1.78916	2	1160.64	-0.871177	86.1168
0	2	1	VRPRGRAVpPFV	1	1	1	O75896	P9(Label:13C(5)15N(1))	0	0.012	0.04424	1.49356	3	1356.83	2.83793	101.692
0	2	1	ALIARVTNV	2	1	1	Q9ULZ3		0	0.013	0.04553	2.73432	2	956.592	3.25553	45.7479
0	2	1	SPEQSRNVL	1	1	1	Q96JM3		0	0.013	0.04826	2.70039	2	1029.53	0.241927	25.3346
0	2	1	GLIDVKPLGV	2	1	1	Q8WVY7		0	0.013	0.04455	2.65045	2	1010.62	-1.7138	66.1244
0	2	1	SVFAGVVGV	2	1	1	Q02108		0	0.013	0.04869	2.64575	2	834.472	-0.437461	69.085
0	2	1	VPRPPQTSL	3	1	1	O95785		0	0.013	0.04504	2.62131	2	994.568	-0.0719632	37.9535
0	2	1	SQTFVNPHV	2	1	1	Q8IV63		0	0.013	0.04536	2.52546	2	1028.52	-0.319588	39.158
0	2	1	RLPEAIEEV	7	1	1	Q9UBQ7		0	0.013	0.04857	2.52401	2	1055.57	0.421285	49.2376
0	2	1	GLVNYQISV	1	1	1	P08236		0	0.013	0.04893	2.44199	2	992.541	0.218731	67.544
0	2	1	VPVAKTAEL	1	1	1	P49790		0	0.013	0.04604	2.40749	2	927.549	-2.43399	34.5626
0	2	1	APRVAGKEGPGL	1	1	1	Q9UID3		0	0.013	0.04501	2.39948	2	1151.65	0.983953	27.3331
0	2	1	TPSDGRPEL	2	1	1	Q15642		0	0.013	0.04877	2.39559	2	971.479	0.182661	28.4762
0	2	1	APSRNGmVL	9	1	1	P26373	M7(Oxidation)	0	0.013	0.04836	2.37066	2	960.494	0.725406	23.8762
0	2	1	YPFKPPKVAF	3	3	3	P62837;P61077;Q9Y2X8		0	0.013	0.04601	2.35041	2	1193.67	-0.605857	56.8856
0	2	1	mPQSGTGVSV	4	1	1	O00487	M1(Oxidation)	0	0.013	0.04766	2.34367	2	978.456	0.224974	31.3388
0	2	1	FLDGNELTL	3	1	1	O00299		0	0.013	0.04883	2.33047	2	1021.52	-0.0334502	74.6808
0	2	1	FLIEGTISRA	1	1	1	Q9NVR7		0	0.013	0.04634	2.32279	2	1106.62	1.80081	54.6125
0	2	1	LLDVVHPAA	2	1	1	Q99832		0	0.013	0.04667	2.32176	2	934.535	-0.652219	46.9354
0	2	1	RLmGSILGV	2	1	1	Q15643	M3(Oxidation)	0	0.013	0.0451	2.3033	2	961.55	-0.255924	50.7862
0	2	1	APRNSPTGL	2	1	1	P78312		0	0.013	0.04583	2.29497	2	912.49	-0.142114	22.4849
0	2	1	SPQQVSAQL	2	1	1	Q2TAL8		0	0.013	0.04735	2.29042	2	957.5	0.0274661	38.8421
0	2	1	RLYQGINQL	4	1	1	P43246		0	0.013	0.04616	2.2844	2	1104.62	0.298118	47.0565
0	2	1	NRPADVYSY	1	1	1	Q14693		0	0.013	0.04742	2.2773	2	1084.51	0.64179	33.4034
0	2	1	FLHSLNIEm	1	1	1	Q9UPP1	M9(Oxidation)	0	0.013	0.04542	2.26953	2	1119.55	0.749193	52.0574
0	2	1	VPmFRNVSL	4	1	1	O14980	M3(Oxidation)	0	0.013	0.04895	2.25703	2	1078.57	-0.545092	53.0215
0	2	1	KLIDRTESL	4	1	1	P33241		0	0.013	0.0487	2.22749	2	1074.61	-0.906203	34.6608
0	2	1	PRIASNAGSIA	3	1	1	P62829		0	0.013	0.04913	2.19366	2	1056.58	0.295627	31.3024
0	2	1	ALmPVLNQV	5	1	1	Q5RKV6	M3(Oxidation)	0	0.013	0.04848	2.15431	2	1000.55	0.764882	57.5842
0	2	1	ALSDSIHTV	2	1	1	Q9UKN5		0	0.013	0.04874	2.15105	2	942.489	-0.38749	38.4433
0	2	1	KLINSQISL	1	1	1	O00329		0	0.013	0.04502	2.13134	2	1015.62	0.430841	52.8496
0	2	1	YPKGAGEmL	1	1	1	Q96DE5	M8(Oxidation)	0	0.013	0.04484	2.13109	2	981.471	-0.238969	29.4021
0	2	1	SLLSQQPFL	2	2	2	Q86YW9;Q93074		0	0.013	0.04582	2.12242	2	1032.57	-0.0251856	76.5532
0	2	1	AVmEQIPEI	2	1	1	Q9HAV4	M3(Oxidation)	0	0.013	0.04705	2.06649	2	1045.52	-0.351415	58.5045
0	2	1	SmAPYVLNV	2	1	1	Q14213	M2(Oxidation)	0	0.013	0.04499	2.05039	2	1009.5	0.272189	61.8974
0	2	1	HPRSPNVLSV	2	1	1	Q16665		0	0.013	0.04516	2.04277	2	1105.61	-0.825009	33.9733
0	2	1	KLPPPPPQA	8	1	1	O60341		0	0.013	0.04816	2.04069	2	944.557	0.0781513	31.1455
0	2	1	RLmNETTAV	2	2	2	O95757;P34932	M3(Oxidation)	0	0.013	0.04727	2.03805	2	1050.53	0.1863	24.808
0	2	1	SPDGSKILAT	1	1	1	Q9NRG9		0	0.013	0.04748	2.02598	2	988.531	0.36148	32.6708
0	2	1	KLDVGNAEV	1	1	1	P51572		0	0.013	0.0473	2.00215	2	944.504	-1.27439	36.0307
0	2	1	SPNSGQSSAL	2	1	1	Q86VQ1		0	0.013	0.0474	1.96615	2	947.443	0.404883	21.3123
0	2	1	RLFDQAFGL	3	1	1	P04792		0	0.013	0.04818	1.93457	2	1066.57	0.43855	70.5244
0	2	1	TPSPTRYSL	2	1	1	P49792		0	0.013	0.04915	1.91596	2	1021.53	-0.192659	37.6563
0	2	1	FVFETPFTL	2	1	1	Q96BY6		0	0.013	0.04868	1.88834	2	1100.57	0.342269	96.451
0	2	1	LPRGSSPSVL	2	1	1	Q9GZN2		0	0.013	0.04672	1.88147	2	1012.58	0.762411	38.689
0	2	1	SLHDAImIV	1	1	1	Q99832	M7(Oxidation)	0	0.013	0.0489	1.849	2	1014.53	0.682399	53.8005
0	2	1	ALNPEIVSV	1	1	1	P37287		0	0.013	0.04724	1.84188	2	941.53	-0.530605	62.255
0	2	1	KISEVVELL	2	1	1	P52701		0	0.013	0.0452	1.82589	2	1029.62	-0.142982	64.9108
0	2	1	SPRFPAQYL	1	1	1	Q15477		0	0.013	0.0486	1.72479	2	1078.57	0.452214	54.289
0	2	1	SLDTLmTYV	1	1	1	Q8NFZ3	M6(Oxidation)	0	0.013	0.04557	1.7024	2	1058.51	0.362585	65.1857
0	2	1	GLQEAQYRL	1	1	1	Q13206		0	0.013	0.04623	1.67932	2	1077.57	1.13458	42.704
0	2	1	APKSSKTEL	1	1	1	Q8N3A8		0	0.013	0.04886	1.65863	2	960.535	-0.84996	13.1861
0	2	1	LLAPTPYIIGV	1	1	1	Q8WXG6		0	0.013	0.04908	1.61863	2	1156.7	0.5347	87.0257
0	2	1	KPREGEETL	1	1	1	Q16719		0	0.013	0.04942	1.59382	2	1058.55	-0.639207	15.1544
0	2	1	AmQDRYmEV	2	1	1	Q12874	M2(Oxidation); M7(Oxidation)	0	0.013	0.04517	1.587	2	1174.49	0.590093	24.2185
0	2	1	KPRPIIPmL	3	1	1	O94953	M8(Oxidation)	0	0.013	0.04865	1.52057	2	1080.66	-0.0265229	46.6837
0	2	1	APAQARPTVF	2	1	1	Q9Y478		0	0.013	0.04587	1.47755	2	1057.58	0.177633	37.3893
0	2	1	SLLEEmFLTV	1	1	1	Q01850	M6(Oxidation)	0	0.013	0.049	1.23633	2	1197.61	0.415256	85.2019
0	2	1	APPQIPDTRREL	1	1	1	Q9HAF1		0	0.013	0.04763	1.11773	3	1392.76	-0.107559	40.6202
0	2	1	SPRTPVSPVKF	3	1	1	P23443		0	0.014	0.05114	2.87743	3	1214.69	-0.450716	41.5094
0	2	1	AVRIPGGPA	2	1	1	P09958		0	0.014	0.05255	2.60465	2	837.493	-1.51024	34.7593
0	2	1	NPISTVTEL	2	1	1	P50991		0	0.014	0.05131	2.60132	2	973.52	0.225954	60.1551
0	2	1	NLLEIAPHL	2	1	1	P43304		0	0.014	0.05045	2.58973	2	1019.59	-0.144044	69.3955
0	2	1	APFQGDQRSL	2	1	1	Q00978		0	0.014	0.05042	2.54462	2	1118.56	-1.04102	35.472
0	2	1	SPmYGQAGL	3	1	1	Q9Y261	M3(Oxidation)	0	0.014	0.0524	2.51375	2	939.424	-0.289126	40.0351
0	2	1	SPEDRGSSL	2	1	1	Q76I76		0	0.014	0.05244	2.4579	2	947.443	-0.0566184	18.2613
0	2	1	NYPAFmmEm	2	1	1	Q86TG7	M6(Oxidation); M7(Oxidation); M9(Oxidation)	0	0.014	0.0518	2.41566	2	1181.43	0.16741	45.1209
0	2	1	VLmDHILNL	1	1	1	O15111	M3(Oxidation)	0	0.014	0.04988	2.36737	2	1083.59	0.198748	60.4045
0	2	1	YLSEKVLAA	1	1	1	P35606		0	0.014	0.05162	2.24905	2	993.561	-0.174493	43.6885
0	2	1	LIKEYLELE	1	1	1	O94992		0	0.014	0.05142	2.23691	2	1149.64	0.401255	70.6573
0	2	1	FLLHIQQQV	1	1	1	O95486		0	0.014	0.04986	2.22798	2	1125.64	0.204267	59.0142
0	2	1	TLVDFDNHL	2	1	1	O43402		0	0.014	0.04978	2.22077	2	1073.53	0.275314	58.0136
0	2	1	KPQSTTSL	1	1	1	Q9C0D7		0	0.014	0.05105	2.20064	2	861.467	-0.936573	15.7465
0	2	1	ALYTVIETV	4	1	1	Q6NUK4		0	0.014	0.04944	2.19488	2	1008.56	-1.52926	71.6031
0	2	1	RImSETYmL	2	1	1	Q9Y6J0	M3(Oxidation); M8(Oxidation)	0	0.014	0.05091	2.18268	2	1175.54	-0.152049	39.4424
0	2	1	KPKSSSTAL	1	1	1	Q8WYP5		0	0.014	0.05124	2.15025	2	918.525	-0.6776	12.6884
0	2	1	QPSPARAPAEL	2	1	1	Q13794		0	0.014	0.05223	2.12716	2	1136.61	-0.347483	35.0753
0	2	1	SPGQRSISL	2	1	1	P00519		0	0.014	0.05046	2.12124	2	944.516	-0.164736	32.7887
0	2	1	GImELAVGL	1	1	1	P10176	M3(Oxidation)	0	0.014	0.04994	2.11924	2	918.497	0.157175	70.3638
0	2	1	RLLPPGAVVAV	3	1	1	Q7Z7A3		0	0.014	0.0519	2.11662	2	1091.69	0.931008	61.9167
0	2	1	ALLELAEEL	1	1	1	P50990		0	0.014	0.04983	2.08637	2	1000.56	-0.0223802	84.4608
0	2	1	ILSESLHSL	1	1	1	O43156		0	0.014	0.05171	2.08131	2	998.553	1.18446	49.4698
0	2	1	VPKNYVTVm	1	1	1	P16333	M9(Oxidation)	0	0.014	0.05257	2.022	2	1066.56	-0.189561	33.416
0	2	1	RVmELFFTV	2	1	1	Q9C0E2	M3(Oxidation)	0	0.014	0.05134	2.01688	2	1157.6	0.366708	69.3613
0	2	1	ILYQGKLFV	1	1	1	Q96HH9		0	0.014	0.05032	2.00731	2	1080.65	0.0740027	62.682
0	2	1	KPASVFVQL	4	1	1	P19838		0	0.014	0.05221	1.97161	2	988.583	0.418894	54.0012
0	2	1	GLmQEKIYI	2	1	1	P26358	M3(Oxidation)	0	0.014	0.05244	1.96777	2	1110.59	-0.269345	49.6368
0	2	1	SAGSLRPSQSL	1	1	1	Q8IV53		0	0.014	0.05003	1.93438	2	1102.59	0.193588	27.3709
0	2	1	mPKmDQDSL	2	1	1	P37268	M1(Oxidation); M4(Oxidation)	0	0.014	0.05145	1.93155	2	1096.46	-0.313819	18.9903
0	2	1	GLSEAQVmL	1	1	1	Q9NSK0	M8(Oxidation)	0	0.014	0.05194	1.90664	2	963.482	0.252026	54.6485
0	2	1	TLAQRVKEV	1	1	1	Q9Y679		0	0.014	0.0522	1.90262	2	1043.62	0.0727353	28.3267
0	2	1	LLGPRLVLA	2	1	1	P49755		0	0.014	0.05214	1.86087	2	951.635	-0.154514	62.9818
0	2	1	AmFENFVSV	3	1	1	Q09161	M2(Oxidation)	0	0.014	0.04963	1.81452	2	1059.48	-0.116461	68.5984
0	2	1	IQHSEFEEV	1	1	1	Q9ULJ6		0	0.014	0.05201	1.7376	2	1117.52	-0.356775	36.742
0	2	1	SIIEYLPTL	3	1	1	Q96QE3		0	0.014	0.05162	1.54488	2	1048.59	-0.0633942	89.2131
0	2	1	KPVNPSPLSQL	1	1	1	O14734		0	0.014	0.05064	1.49884	2	1179.67	0.322363	48.8311
0	2	1	FVYGGPQVQL	1	1	1	Q86TI2		0	0.014	0.05018	1.46076	2	1107.58	0.0544629	69.0055
0	2	1	GLYEGLDWLS	2	3	3	P84077;P18085;P36406		0	0.014	0.05026	1.46033	2	1152.56	1.34667	84.8134
0	2	1	RPQSGANGL	4	1	1	Q8WVX3		0	0.015	0.05347	2.83124	2	899.469	-0.671175	15.5452
0	2	1	VmAPRTLVL	4	9	9	P01892;P30447;P05534;P18462;P30450;P30456;P30457;P01891;P10316	M2(Oxidation)	0	0.015	0.05318	2.56391	2	1015.6	0.344923	50.891
0	2	1	LPRNIGNAGm	1	1	1	Q12912	M10(Oxidation)	0	0.015	0.05335	2.38379	2	1058.54	0.787391	28.6586
0	2	1	AQFEHTILL	3	1	1	P50579		0	0.015	0.05338	2.32706	2	1071.58	0.170208	58.2544
0	2	1	AARAVTGVL	2	1	1	Q9UG63		0	0.015	0.05264	2.32668	2	857.519	-1.50519	34.9901
0	2	1	RPAPLSAEL	4	1	1	P53602		0	0.015	0.05413	2.30593	2	953.542	0.874279	42.3796
0	2	1	RPVPPPPSL	3	1	1	P13051		0	0.015	0.05484	2.3049	2	959.567	-0.278354	41.269
0	2	1	ILNSTTIEI	1	1	1	P11388		0	0.015	0.05476	2.2937	2	1003.57	0.691819	64.8846
0	2	1	SLSFmNPRL	3	1	1	Q9Y2T2	M5(Oxidation)	0	0.015	0.05285	2.27206	2	1080.55	0.80049	51.8939
0	2	1	LLLPLNLEV	2	1	1	Q96RL7		0	0.015	0.05464	2.13969	2	1023.64	-0.205521	95.76
0	2	1	mLSQDAPTV	2	1	1	O60934	M1(Oxidation)	0	0.015	0.05294	2.04479	2	977.461	-0.138463	39.4978
0	2	1	SLmEPPAVLLL	4	1	1	P78396	M3(Oxidation)	0	0.015	0.05483	2.00091	2	1198.68	0.384156	87.585
0	2	1	SPRLmSNAL	1	1	1	Q9NZJ7	M5(Oxidation)	0	0.015	0.05308	1.96572	2	1004.52	-0.5474	31.9149
0	2	1	APYSRPKQL	2	1	1	Q86V81		0	0.015	0.05462	1.94857	2	1059.6	0.518191	24.0971
0	2	1	TPRPTAAEL	2	1	1	Q9BSJ8		0	0.015	0.05316	1.90496	2	955.521	-0.162062	32.3698
0	2	1	KPHNPGFGm	1	1	1	Q12906	M9(Oxidation)	0	0.015	0.05439	1.83733	2	1000.47	0.366284	16.3492
0	2	1	SLADVHIEV	1	1	1	O14981		0	0.015	0.05485	1.81675	2	982.521	0.18844	57.5955
0	2	1	RSSVPGVRLLQ	1	1	1	P08670		0	0.015	0.05305	1.7698	3	1211.72	-0.540311	43.7282
0	2	1	TLYDSRLFV	2	1	1	Q96Q05		0	0.015	0.05292	1.76271	2	1113.59	0.108154	63.0455
0	2	1	KILDLETEL	1	1	1	Q9ULJ1		0	0.015	0.05362	1.75513	2	1073.61	1.49023	64.0768
0	2	1	LLFDRPmHV	2	1	1	P52272	M7(Oxidation)	0	0.015	0.05279	1.75241	2	1143.6	-0.353727	44.3543
0	2	1	TLmAEmHVV	2	1	1	Q12830	M3(Oxidation); M6(Oxidation)	0	0.015	0.05322	1.74505	2	1062.5	0.120451	32.2322
0	2	1	VLQYVVPEV	1	1	1	Q14152		0	0.015	0.05314	1.63353	2	1045.59	-0.738993	71.1504
0	2	1	FmFGQKLNV	1	1	1	P14866	M2(Oxidation)	0	0.015	0.05336	1.38596	2	1099.56	0.0529064	56.2799
0	2	1	SPTIGKQL	2	1	1	P42285		0	0.016	0.05564	2.89874	2	843.493	-0.826189	30.0876
0	2	1	ATIGELAQV	2	1	1	P42345		0	0.016	0.05499	2.65016	2	901.499	-0.430999	57.5025
0	2	1	SPKPPTSmF	4	1	1	Q99081	M8(Oxidation)	0	0.016	0.05503	2.53861	2	1007.49	0.711693	33.1054
0	2	1	YLPPATQVV	1	1	1	P38919		0	0.016	0.05533	2.52665	2	987.551	0.144524	55.9476
0	2	1	SPGPEKmAL	4	1	1	O75995	M7(Oxidation)	0	0.016	0.0554	2.52143	2	945.471	0.193242	23.9319
0	2	1	GPLYKNGSL	1	6	6	P49792;P0DJD0;P0DJD1;A6NKT7;Q99666;O14715		0	0.016	0.05659	2.49162	2	948.515	-0.258577	35.2014
0	2	1	APAAFGLVSF	2	1	1	Q9NUM3		0	0.016	0.057	2.4821	2	979.525	-0.284427	83.4637
0	2	1	GPASRVSQL	2	1	1	Q9H7N4		0	0.016	0.05686	2.48145	2	914.505	-0.0356559	29.0918
0	2	1	FmNPHLISV	1	1	1	Q9UG01	M2(Oxidation)	0	0.016	0.05639	2.43909	2	1073.55	0.655329	53.6016
0	2	1	SPADHRGYASL	1	1	1	Q06945		0	0.016	0.05513	2.43042	2	1173.57	0.618616	27.7868
0	2	1	GLmADPmKV	1	1	1	Q9Y618	M3(Oxidation); M7(Oxidation)	0	0.016	0.05614	2.39062	2	993.475	0.278526	29.5224
0	2	1	YLTPLILTL	3	1	1	Q9NX61		0	0.016	0.05536	2.317	2	1046.65	0.061627	97.8161
0	2	1	APLQRSQSL	1	1	1	Q8WUA7		0	0.016	0.05663	2.30616	2	999.559	0.430239	27.29
0	2	1	IVmQEVETV	1	1	1	Q14204	M3(Oxidation)	0	0.016	0.05681	2.30462	2	1063.54	2.46573	42.0289
0	2	1	TLIDSLDTL	1	1	1	Q9BZQ6		0	0.016	0.05661	2.20721	2	990.536	0.714841	78.5073
0	2	1	VLLGHIFYV	1	1	1	Q9Y6X3		0	0.016	0.0561	2.18677	2	1060.62	0.281905	75.9461
0	2	1	ILTEVNYEV	2	1	1	Q14790		0	0.016	0.05578	2.14811	2	1079.56	0.326205	61.2521
0	2	1	KQFEGTVEI	1	1	1	P51587		0	0.016	0.05686	2.12104	2	1050.55	-0.206543	43.2272
0	2	1	NPRSVTLLI	3	1	1	P40227		0	0.016	0.0567	2.12002	2	1012.62	0.578551	55.7437
0	2	1	SVLEKEIYSI	3	1	1	Q0VDD8		0	0.016	0.05627	2.11207	2	1180.65	0.329145	84.9934
0	2	1	APFEPLASGIL	3	1	1	P01033		0	0.016	0.05615	2.10983	2	1114.61	-0.260206	84.1036
0	2	1	YmmPVNSEV	1	1	1	Q9BZD4	M2(Oxidation); M3(Oxidation)	0	0.016	0.05658	2.0781	2	1101.46	-0.449892	37.5579
0	2	1	LPKTTALEL	2	1	1	P18583		0	0.016	0.05602	2.03489	2	985.591	-2.21846	51.4771
0	2	1	KLHDINAQL	1	1	1	Q10567		0	0.016	0.05528	2.03478	2	1051.59	-0.102923	33.6489
0	2	1	NPEKRYNVL	4	1	1	Q1KMD3		0	0.016	0.05521	2.01722	2	1132.61	0.0337387	28.6141
0	2	1	SPNQKLLAV	3	1	1	Q9UNX4		0	0.016	0.05688	1.95517	2	969.571	-1.69946	40.1613
0	2	1	FLTEFINYI	2	1	1	Q96HY6		0	0.016	0.05671	1.93393	2	1159.6	1.28035	96.3761
0	2	1	SPQPAQQKL	1	1	1	Q14157		0	0.016	0.05545	1.78203	2	996.548	0.957377	21.7225
0	2	1	GLDIPTVQV	1	1	1	Q9Y6V7		0	0.016	0.05564	1.77446	2	941.53	-0.0120006	72.4885
0	2	1	SPRASGSGL	1	1	1	Q8WUU4		0	0.017	0.05778	2.61734	2	831.434	2.32633	15.4845
0	2	1	TPSSRPASL	3	1	1	Q96S82		0	0.017	0.05887	2.61275	2	915.49	0.229737	23.4
0	2	1	SPLTKSISL	3	1	1	Q12802		0	0.017	0.05707	2.49938	2	945.561	-0.2479	48.5159
0	2	1	DIQTLILQV	3	1	1	Q9BR77		0	0.017	0.05874	2.44197	2	1042.61	-0.493155	84.0119
0	2	1	SLAQTEVTL	1	1	1	Q8TE02		0	0.017	0.05743	2.2608	2	961.52	-0.152093	55.3098
0	2	1	RPTTGNTL	2	1	1	Q9BPX6		0	0.017	0.05725	2.22183	2	859.463	-0.849743	17.3612
0	2	1	LLNSEVHmL	1	1	1	O15514	M8(Oxidation)	0	0.017	0.058	2.16674	2	1071.55	-0.014682	43.5447
0	2	1	QRPTIYYVm	1	1	1	P11926	M9(Oxidation)	0	0.017	0.05769	2.12083	2	1186.59	0.0342119	43.3745
0	2	1	SPILPITEF	1	1	1	P42167		0	0.017	0.05763	2.08637	2	1016.57	-0.530057	83.9958
0	2	1	VPRSSSmVL	4	1	1	Q9H992	M7(Oxidation)	0	0.017	0.05743	2.06581	2	991.524	0.194943	28.8388
0	2	1	FLPPPFPPP	1	1	1	Q01844		0	0.017	0.05905	2.03169	2	1008.56	0.216439	77.8454
0	2	1	VLLKARLVPA	2	1	1	Q6P995		0	0.017	0.05886	1.99203	2	1079.73	-0.19206	46.0831
0	2	1	ALDNDNYNL	1	1	1	P35573		0	0.017	0.05848	1.98469	2	1051.47	0.0499394	48.4271
0	2	1	RLADALQEL	3	1	1	P02545		0	0.017	0.05798	1.98239	2	1028.57	0.111511	57.1781
0	2	1	ILDLNTYNV	2	1	1	P16885		0	0.017	0.05726	1.97965	2	1064.56	-0.896524	69.5938
0	2	1	LAEKLPTL	1	1	1	Q14008		0	0.017	0.05708	1.97572	2	884.545	-0.319782	51.5429
0	2	1	GLKNGVPAV	2	1	1	P53621		0	0.017	0.05897	1.89692	2	854.509	-0.397261	35.1572
0	2	1	RPDDRSQGAII	1	1	1	Q04637		0	0.017	0.0572	1.84907	2	1227.64	0.297707	27.9581
0	2	1	ILQEREYRL	6	2	2	P51531;P51532		0	0.017	0.05829	1.83058	3	1219.68	-0.429736	39.2284
0	2	1	APSLKNAAF	1	1	1	P24539		0	0.017	0.05917	1.83045	2	918.504	-0.276913	40.043
0	2	1	YVTTSTRTY	1	1	1	P08670		0	0.017	0.05883	1.71854	2	1091.54	-0.429503	26.7661
0	2	1	TLAETIQGL	1	1	1	Q8TEX9		0	0.017	0.05929	1.63969	2	945.524	-1.01931	64.0539
0	2	1	YRmPVmEY	1	1	1	O43166	M3(Oxidation); M6(Oxidation)	0	0.017	0.05838	1.47869	2	1120.48	0.481213	31.4404
0	2	1	SPFLTITSm	1	1	1	P04843	M9(Oxidation)	0	0.018	0.06498	2.96143	2	1012.5	-0.186352	63.9144
0	2	1	SPTGSGKSL	2	1	1	Q9BX63		0	0.018	0.06	2.68228	2	833.436	-0.553912	14.3743
0	2	1	LLQESLAQA	3	1	1	Q9NX09		0	0.018	0.06822	2.64475	2	972.536	0.0391513	49.4097
0	2	1	SPANPAHIL	4	1	1	Q9H967		0	0.018	0.06863	2.61103	2	919.499	-0.609314	39.759
0	2	1	VPRGQGSQF	4	1	1	O75807		0	0.018	0.06024	2.60466	2	975.501	0.0806977	22.2265
0	2	1	GPRAPGPSLL	3	1	1	O00746		0	0.018	0.06794	2.53674	2	964.557	-0.083618	44.7457
0	2	1	GSFGSNFVSA	1	1	1	P17844		0	0.018	0.06911	2.5102	2	972.442	-0.245948	54.6257
0	2	1	RPAPPPEAL	3	1	1	Q9NQG6		0	0.018	0.05945	2.50513	2	947.531	0.42989	33.1089
0	2	1	LVRPVFGEL	1	1	1	O00506		0	0.018	0.06217	2.48637	2	1029.61	-0.733545	60.9407
0	2	1	APTPIQALTL	1	1	1	Q9GZR7		0	0.018	0.06151	2.46811	2	1024.6	0.0351984	74.2862
0	2	1	YPRTGGTL	3	1	1	Q8TEH3		0	0.018	0.06301	2.45244	2	864.457	-0.18433	27.2409
0	2	1	APRLGISL	2	1	1	Q7Z7A3		0	0.018	0.06375	2.38451	2	826.514	-0.280061	53.2056
0	2	1	HPRVPSLTTV	3	1	1	Q9BW19		0	0.018	0.06048	2.37867	2	1106.63	0.486564	40.9029
0	2	1	ALmISVPAL	2	1	1	Q5T4F4	M3(Oxidation)	0	0.018	0.06055	2.37003	2	930.532	-0.766415	78.2458
0	2	1	TPSSSRLEL	3	1	1	Q9C0C7		0	0.018	0.06552	2.34858	2	989.526	-0.688215	36.3192
0	2	1	VLmDFDALVQA	3	1	1	P49821	M3(Oxidation)	0	0.018	0.06774	2.30411	2	1237.61	0.0602927	75.8612
0	2	1	SPRPTGSDL	2	1	1	Q8N1F8		0	0.018	0.0665	2.29932	2	929.469	-0.12567	22.4506
0	2	1	SPQEFIHEL	1	1	1	Q9NSV4		0	0.018	0.0619	2.29616	2	1099.54	0.357082	55.6309
0	2	1	ILAGEmLSV	3	1	1	P49368	M6(Oxidation)	0	0.018	0.06761	2.28043	2	948.507	-0.0418113	58.2952
0	2	1	SVRPLVTEL	2	1	1	P57740		0	0.018	0.06334	2.27505	2	1013.6	0.0249824	51.2844
0	2	1	ILQQHIATV	2	1	1	Q9Y575		0	0.018	0.06029	2.26037	2	1022.6	0.726501	40.7592
0	2	1	RLSEVQASL	2	1	1	Q9NXW2		0	0.018	0.06347	2.25813	2	1002.56	0.149315	39.5296
0	2	1	RVNNNRGNSL	1	1	1	Q9Y5M8		0	0.018	0.06733	2.25514	2	1143.6	-0.289955	13.094
0	2	1	KPSPIYGGL	1	1	1	P03923		0	0.018	0.06336	2.23537	2	931.525	-0.14657	42.9364
0	2	1	ALKDFVASI	2	1	1	P25205		0	0.018	0.06529	2.21713	2	963.551	0.254055	62.6687
0	2	1	LPQVQNTAm	1	1	1	Q9BWF3	M9(Oxidation)	0	0.018	0.06038	2.21605	2	1017.5	-0.781546	34.8706
0	2	1	KLSLVAAmL	2	1	1	P11021	M8(Oxidation)	0	0.018	0.06561	2.21098	2	961.575	-0.640419	56.7277
0	2	1	ILNVDGLIGV	1	1	1	P53396		0	0.018	0.0673	2.18465	2	1012.6	-1.05922	84.1398
0	2	1	YPNERFELL	1	1	1	O94888		0	0.018	0.06076	2.17464	2	1180.6	0.962541	60.7316
0	2	1	RPKPIITSV	2	1	1	P0CG13		0	0.018	0.06473	2.16099	2	1010.64	-0.0124168	32.7229
0	2	1	SFQELEDKKELS	4	1	1	Q99543		0	0.018	0.06667	2.15932	3	1452.72	0.282081	55.2213
0	2	1	SISPIVLYL	3	1	1	Q53FV1		0	0.018	0.06486	2.15534	2	1004.6	0.260374	90.5716
0	2	1	LPRAVNTQAL	2	1	1	O60749		0	0.018	0.06918	2.14757	2	1082.63	-0.864927	42.1365
0	2	1	IPRSITVLV	3	1	1	P33993		0	0.018	0.06239	2.13636	2	997.641	0.0593685	59.7391
0	2	1	ITNGGRTAL	1	1	1	Q96JN8		0	0.018	0.06871	2.13176	2	902.506	0.707784	22.0184
0	2	1	VPDQPHPEI	2	1	1	Q15306		0	0.018	0.06155	2.1266	2	1031.52	-0.245117	37.0261
0	2	1	FIDDANYSV	1	1	1	O14977		0	0.018	0.06285	2.12647	2	1043.47	-0.337657	56.5219
0	2	1	ILNTLNITV	1	1	1	Q8TCJ2		0	0.018	0.06649	2.11405	2	1000.6	-0.563947	73.6339
0	2	1	RImNLTVmL	1	1	1	Q96RS6	M3(Oxidation); M8(Oxidation)	0	0.018	0.06156	2.10517	2	1122.6	-0.463062	54.3221
0	2	1	FLIGPKLYEA	1	1	1	P19447		0	0.018	0.06223	2.09179	2	1150.65	-0.882543	65.6961
0	2	1	LPSLRILYm	2	1	1	P00403	M9(Oxidation)	0	0.018	0.06198	2.08507	2	1121.64	-0.0506636	68.3553
0	2	1	APKSQIVmL	3	1	1	Q8TCS8	M8(Oxidation)	0	0.018	0.06162	2.07205	2	1002.56	-0.540051	40.4298
0	2	1	FLIPAVELI	1	1	1	Q9NVP1		0	0.018	0.06001	2.05682	2	1014.62	-0.050906	100.513
0	2	1	FLLPKVQSI	1	1	1	A2VDJ0		0	0.018	0.05955	2.05594	2	1044.65	-0.0498731	66.0835
0	2	1	SmmDPNHFL	1	1	1	Q8IWV8	M2(Oxidation); M3(Oxidation)	0	0.018	0.06767	2.05533	2	1123.46	0.767903	39.5045
0	2	1	FLFEISlVF	2	1	1	O60229	L7(Label:13C(6)15N(1))	0	0.018	0.06539	2.04918	2	1121.64	-0.0906932	81.253
0	2	1	IPQPSGKVL	2	1	1	Q12968		0	0.018	0.06819	2.04614	2	938.566	-0.57263	39.3802
0	2	1	SLLTSLVTA	2	1	1	O43149		0	0.018	0.06361	2.03604	2	904.535	-0.529375	77.2876
0	2	1	APVERAQL	2	1	1	Q9HBH1		0	0.018	0.06897	2.03138	2	883.5	0.0453739	27.4708
0	2	1	LLDPSVFHV	1	1	1	Q9BVI4		0	0.018	0.06178	2.02648	2	1026.56	0.0350171	68.5899
0	2	1	APRGPGAEL	2	1	1	Q96FS4		0	0.018	0.06563	2.02173	2	867.468	-0.0483966	27.5644
0	2	1	LLAEVIENL	1	1	1	Q96C86		0	0.018	0.06826	2.01942	2	1013.59	-0.818518	83.3688
0	2	1	KVmELLVHL	1	1	1	Q5VYK3	M3(Oxidation)	0	0.018	0.06639	1.99462	2	1097.64	0.606388	51.826
0	2	1	RLQAQRNEL	1	1	1	P62195		0	0.018	0.06915	1.99328	2	1127.63	0.601624	21.1789
0	2	1	HPAAKmIVm	3	1	1	P50990	M6(Oxidation); M9(Oxidation)	0	0.018	0.06784	1.99248	2	1029.52	-0.267295	17.7231
0	2	1	YLLDYPNNLL	2	1	1	O75179		0	0.018	0.06096	1.97273	2	1237.65	-0.339094	85.418
0	2	1	IRPENVIIY	1	1	1	Q5VST6		0	0.018	0.06773	1.96973	2	1116.64	-0.48243	54.0993
0	2	1	AQmVIGFLV	1	1	1	P32248	M3(Oxidation)	0	0.018	0.06476	1.96581	2	993.544	-0.0166014	78.865
0	2	1	TLVESLLTI	1	1	1	Q8IZE3		0	0.018	0.06826	1.95924	2	988.593	0.169601	89.8704
0	2	1	LPRSINTDTL	1	1	1	Q8NHV4		0	0.018	0.06	1.93831	2	1129.62	-0.278051	45.4722
0	2	1	ALFISPALI	1	1	1	P05496		0	0.018	0.06721	1.91563	2	944.581	-0.184037	90.0718
0	2	1	ILAEEQFIL	2	1	1	O75935		0	0.018	0.06374	1.91445	2	1075.6	-0.567587	80.0173
0	2	1	RLFSSIVTV	1	1	1	Q9NX74		0	0.018	0.06203	1.90542	2	1021.6	0.0110025	63.6475
0	2	1	YLLQEIYGI	3	2	2	O60291;Q96PX1		0	0.018	0.06507	1.88687	2	1111.61	1.56426	86.8477
0	2	1	LLLPDYYLV	1	1	1	Q7KZF4		0	0.018	0.06045	1.86569	2	1108.63	0.487837	92.2189
0	2	1	ImAQLPQEQKA	1	1	1	P35221	M2(Oxidation)	0	0.018	0.06786	1.86182	2	1272.66	-0.516995	34.923
0	2	1	RPQEVSAYL	2	1	1	Q6NXE6		0	0.018	0.0667	1.8419	2	1062.56	0.150295	42.9
0	2	1	RPNGTSAmL	1	1	1	Q6P2C8	M8(Oxidation)	0	0.018	0.06143	1.82916	2	962.473	0.584665	20.7252
0	2	1	GLLYPTEDYKV	1	1	1	Q9UL33		0	0.018	0.06791	1.82005	2	1297.67	-0.810582	59.5135
0	2	1	SLDALLSQV	1	1	1	Q96G25		0	0.018	0.0687	1.81718	2	945.525	-0.244687	77.5373
0	2	1	GLLPFPEVTL	1	1	1	Q8WYP5		0	0.018	0.06109	1.80643	2	1085.63	1.92239	97.864
0	2	1	YLQPKLLGI	1	1	1	Q13535		0	0.018	0.06854	1.80172	2	1044.64	-0.858275	65.0713
0	2	1	NPRAmQALL	1	2	2	Q9UMX0;Q9NRR5	M5(Oxidation)	0	0.018	0.06887	1.79959	2	1029.55	-0.201497	33.4425
0	2	1	SILEENVLL	2	1	1	Q13144		0	0.018	0.06316	1.78387	2	1029.58	-0.130315	77.6098
0	2	1	SLSEIAIDL	1	1	1	Q9P2Q2		0	0.018	0.06474	1.77265	2	960.525	-0.0243906	77.2647
0	2	1	RLLNILmQL	2	2	2	P28370;O60264	M7(Oxidation)	0	0.018	0.06509	1.77126	2	1129.68	0.395725	76.2263
0	2	1	RmAVLNEQV	1	1	1	P49321	M2(Oxidation)	0	0.018	0.06909	1.76951	2	1075.56	0.0463513	33.5933
0	2	1	LmAHAmEEV	1	1	1	Q07666	M2(Oxidation); M6(Oxidation)	0	0.018	0.06427	1.73238	2	1062.46	0.353111	24.5251
0	2	1	GLLDNPELRV	1	1	1	Q8NEZ5		0	0.018	0.06111	1.71878	2	1125.63	0.61248	63.7835
0	2	1	LLmENAERV	2	1	1	Q9NVM9	M3(Oxidation)	0	0.018	0.06659	1.71606	2	1090.56	0.0125097	33.9413
0	2	1	LLIKQVVEV	1	1	1	Q8NDN9		0	0.018	0.0599	1.71463	2	1040.67	-0.964325	59.3994
0	2	1	RPKNLmQTL	2	1	1	Q9Y2D5	M6(Oxidation)	0	0.018	0.06567	1.70507	2	1116.62	0.0968411	24.8969
0	2	1	SVRKPTAEA	1	1	1	Q6ZRI6		0	0.018	0.0633	1.69073	2	958.531	-0.262517	13.4665
0	2	1	APQSFRAEL	1	1	1	O00400		0	0.018	0.06103	1.67705	2	1018.53	-0.306977	41.2531
0	2	1	YQFDKVGILTL	3	1	1	Q13769		0	0.018	0.06631	1.66432	2	1296.72	-1.38513	76.7963
0	2	1	TLVDNTINL	1	1	1	Q7Z333		0	0.018	0.06631	1.66262	2	1002.55	-0.0238164	65.0812
0	2	1	VLmQDSRLYL	1	1	1	P06493	M3(Oxidation)	0	0.018	0.06235	1.65247	2	1253.66	0.522822	52.162
0	2	1	SPmGVDHmSGL	1	1	1	Q15717	M3(Oxidation); M8(Oxidation)	0	0.018	0.06552	1.6337	2	1162.49	0.587582	27.5104
0	2	1	VLYETEVEV	1	1	1	Q02108		0	0.018	0.06825	1.62517	2	1080.55	0.541474	60.2972
0	2	1	YYLTFVQEL	1	1	1	Q14202		0	0.018	0.06229	1.62044	2	1175.6	-0.940571	86.5173
0	2	1	SPNSAHAVSL	1	1	1	O14511		0	0.018	0.06041	1.6161	2	982.495	0.202201	29.0962
0	2	1	FPDNQRPLL	2	1	1	P50549		0	0.018	0.0623	1.60484	2	1099.59	0.225519	49.8104
0	2	1	RPYPSPGAVL	1	1	1	O60828		0	0.018	0.06161	1.60046	2	1056.58	-0.2647	47.3248
0	2	1	QLYNSLIFL	1	1	1	Q96EX2		0	0.018	0.06917	1.59155	2	1110.62	-0.191854	91.7034
0	2	1	YLIPDIDLKL	2	1	1	Q92922		0	0.018	0.06344	1.56454	2	1202.7	0.322199	84.1071
0	2	1	YYTEFPTVL	1	1	1	O14929		0	0.018	0.0606	1.55433	2	1132.56	0.608353	78.7711
0	2	1	YLEDTDRNL	1	1	1	Q9Y4A8		0	0.018	0.06928	1.31294	2	1138.54	0.743389	37.1111
0	2	1	GLLEEQYFEL	1	1	1	Q13464		0	0.018	0.06578	1.1591	2	1240.61	0.709273	86.8512
0	2	1	IPSIRNGIL	2	1	1	Q93008		0	0.019	0.07124	2.72684	2	982.604	-0.0861173	55.7732
0	2	1	FmATIAEGL	2	1	1	Q49A26	M2(Oxidation)	0	0.019	0.07255	2.68025	2	968.476	0.0737002	62.4477
0	2	1	NRPGTVSSL	1	1	1	P35659		0	0.019	0.07514	2.59858	2	930.5	-0.46832	26.3162
0	2	1	YLLPESVDL	1	1	1	Q9Y6J8		0	0.019	0.07314	2.538	2	1048.56	-0.293326	78.0965
0	2	1	SPIQKPQGL	2	1	1	P51531		0	0.019	0.07513	2.50404	2	967.556	-1.04634	34.7752
0	2	1	SLSDTVEKL	2	1	1	Q14203		0	0.019	0.0745	2.4991	2	991.531	0.395508	46.5855
0	2	1	FLAGAVTSV	1	1	1	A8MPS7		0	0.019	0.07335	2.45898	2	864.482	-0.211527	59.1917
0	2	1	TPIQGTSEL	3	1	1	Q13761		0	0.019	0.07436	2.34581	2	945.489	-0.0372349	43.3665
0	2	1	RPSASTQAL	1	1	1	Q16531		0	0.019	0.0732	2.31993	2	930.5	-0.599508	22.4814
0	2	1	TLNDREYQL	2	1	1	P27708		0	0.019	0.07047	2.27672	2	1151.57	0.404992	40.7839
0	2	1	TIPDFIFANV	5	1	1	P61073		0	0.019	0.07209	2.2391	2	1136.6	0.312619	92.5502
0	2	1	KPQGQRTSL	1	1	1	Q92547		0	0.019	0.07111	2.23145	2	1014.57	-0.934848	13.4621
0	2	1	GLSVIIPHV	1	1	1	Q15048		0	0.019	0.07249	2.09774	2	934.572	-0.00237207	66.2951
0	2	1	GLGPPGRSV	1	1	1	Q68D10		0	0.019	0.07417	2.06021	2	839.473	-0.721144	30.546
0	2	1	AmNGHVPAV	2	1	1	Q8IWZ3	M2(Oxidation)	0	0.019	0.06963	2.05873	2	911.44	-0.200951	25.1097
0	2	1	SPSFPRPSL	1	1	1	Q92610		0	0.019	0.07486	2.01321	2	987.526	0.508798	50.7338
0	2	1	APDKKKQKL	1	1	1	Q9NTJ3		0	0.019	0.07214	1.99865	2	1055.66	-0.518625	12.0256
0	2	1	GLDSGFHSV	1	1	1	O75427		0	0.019	0.07075	1.99567	2	918.431	-0.780171	39.3214
0	2	1	SPQLGRAV	2	1	1	Q8N2A8		0	0.019	0.0751	1.95553	2	827.474	0.313135	27.0805
0	2	1	KLVDPLYSI	1	1	1	P46926		0	0.019	0.07514	1.94642	2	1047.61	-0.295344	63.5092
0	2	1	GLmTSLVAV	1	1	1	Q9H9E3	M3(Oxidation)	0	0.019	0.06978	1.94496	2	906.496	-0.368359	61.8283
0	2	1	FmVDKAIYL	1	1	1	Q8TC92	M2(Oxidation)	0	0.019	0.0716	1.9409	2	1115.58	-0.750092	61.5201
0	2	1	ALLSGIVSI	1	1	1	Q13505		0	0.019	0.06979	1.90075	2	872.544	-1.79315	82.1935
0	2	1	KIIDTAGLSEA	1	1	1	Q13049		0	0.019	0.07329	1.88619	2	1117.61	-0.181182	44.5932
0	2	1	LSDFLKANV	2	1	1	P27037		0	0.019	0.07115	1.78177	2	1006.56	-0.192847	61.5267
0	2	1	GLLAGDRLVEV	1	1	1	O14745		0	0.019	0.07129	1.76097	2	1141.66	0.123629	62.8521
0	2	1	GPREAFRQL	7	1	1	P57086		0	0.019	0.07014	1.75356	2	1073.59	-0.0957202	33.2988
0	2	1	SLGEEQFSV	2	1	1	Q56NI9		0	0.019	0.07313	1.75179	2	995.467	-0.915802	56.6922
0	2	1	YmGEEKLIASV	1	1	1	Q13868	M2(Oxidation)	0	0.019	0.07261	1.74024	2	1255.62	-0.0791673	50.2561
0	2	1	APSHLmALLTL	1	1	1	Q9NZ32	M6(Oxidation)	0	0.019	0.07166	1.70866	2	1182.66	0.130838	67.7284
0	2	1	RLDEAFDFV	1	1	1	Q05923		0	0.019	0.07457	1.56209	2	1111.54	0.00577211	67.6593
0	2	1	VmIPTLPSI	1	1	1	Q13535	M2(Oxidation)	0	0.019	0.0701	1.53984	2	986.559	-0.192361	80.2504
0	2	1	YVFENTVATV	1	1	1	P49588		0	0.019	0.0718	1.52596	2	1142.57	0.170095	64.3812
0	2	1	YLLDRLPEm	1	1	1	Q9Y4A5	M9(Oxidation)	0	0.019	0.07463	1.50322	2	1165.59	0.300787	55.8172
0	2	1	NPDImRQTL	1	2	2	Q9UMX0;Q9UHD9	M5(Oxidation)	0	0.019	0.07044	1.47064	2	1103.55	0.896616	33.6
0	2	1	SPRPNPTSSPLL	1	1	1	P41229		0	0.019	0.07023	1.44725	2	1265.69	0.370576	44.0224
0	2	1	KLPELNYQV	1	1	1	Q14765		0	0.019	0.07388	1.36816	2	1103.61	0.639529	54.9237
0	2	1	AYRQGHFTY	1	1	1	Q96SB8		0	0.019	0.07351	1.33742	2	1142.54	-0.119073	28.1937
0	2	1	LLIGATmQV	1	1	1	Q8TEM1	M7(Oxidation)	0	0.019	0.07452	1.33253	2	961.538	-0.372968	57.3402
0	2	1	KPVYPGQTL	3	1	1	P51659		0	0.02	0.07583	2.87589	2	1002.56	-0.623842	36.5899
0	2	1	ALREENEQL	2	1	1	Q8IYR2		0	0.02	0.07624	2.49622	2	1101.55	0.538736	28.8831
0	2	1	ALmDNPTLYL	1	1	1	P49848	M3(Oxidation)	0	0.02	0.07646	2.25293	2	1166.58	0.299496	70.4526
0	2	1	SPIGRDGKL	1	1	1	P30876		0	0.02	0.07573	2.20918	2	942.537	0.0960153	23.0253
0	2	1	ALANQIPTV	1	1	1	P43246		0	0.02	0.07739	2.12806	2	926.53	-0.302487	56.9447
0	2	1	SPRGSTDSL	1	1	1	Q9UQQ2		0	0.02	0.07726	2.12148	2	919.448	-0.206423	16.951
0	2	1	FPNKPPLTF	1	1	1	Q86U86		0	0.02	0.07761	2.06427	2	1060.58	-0.990714	59.9112
0	2	1	ImYLIVETV	1	1	1	Q5VSL9	M2(Oxidation)	0	0.02	0.07594	2.04197	2	1096.6	1.30525	76.3995
0	2	1	GLIEIISNA	1	1	1	O75643		0	0.02	0.07581	1.95459	2	929.53	-0.0778179	76.0855
0	2	1	SLQEKPmEI	1	1	1	O75385	M7(Oxidation)	0	0.02	0.07554	1.93915	2	1090.54	-0.202621	31.5769
0	2	1	RIPAYFVTV	1	1	1	P26640		0	0.02	0.07678	1.85123	2	1065.61	0.913768	63.0603
0	2	1	APLPRPGAVL	2	1	1	O75638		0	0.02	0.07529	1.84364	2	990.61	0.434697	50.6258
0	2	1	LPKSDSSSSL	1	1	1	Q8NCD3		0	0.02	0.0776	1.80929	2	1020.52	-0.439966	25.2639
0	2	1	RLIEETISI	1	1	1	O95249		0	0.02	0.0765	1.73045	2	1073.62	0.694759	58.8802
0	2	1	RPEEGRPVV	1	1	1	P27816		0	0.02	0.07695	1.70329	2	1038.57	0.125332	19.9891
0	2	1	GLAPFLLNAV	1	1	1	A6NFQ2		0	0.02	0.07586	1.64215	2	1014.6	0.0127147	90.0355
0	2	1	RLINQVLEL	2	1	1	Q9UIL1		0	0.02	0.07726	1.61365	2	1097.67	-0.888844	66.4524
0	2	1	FLFPNQYVDV	3	1	1	P53992		0	0.02	0.0755	1.18814	2	1241.62	0.608808	84.9547
0	2	1	APIQGSRNL	2	1	1	Q16665		0	0.021	0.07912	2.37115	2	955.532	-0.225445	26.1178
0	2	1	KLVKEVIAV	1	1	1	P38117		0	0.021	0.07856	2.32919	2	998.661	-0.0872165	41.747
0	2	1	SPTTSVSSL	1	1	1	O95343		0	0.021	0.07811	2.30132	2	878.446	-0.209009	39.395
0	2	1	IPANSSRPL	1	1	1	Q9NYZ3		0	0.021	0.07834	2.27402	2	954.536	-0.278369	27.4971
0	2	1	GPKPGGGPGL	1	1	1	P23246		0	0.021	0.07773	2.10672	2	836.463	0.0367175	24.4216
0	2	1	VLLDHLSLA	1	1	1	P29459		0	0.021	0.07864	2.05581	2	980.578	0.197896	63.4664
0	2	1	HPYPPGPGVAL	1	1	1	O43660		0	0.021	0.08	2.05224	2	1104.58	-0.474223	49.2523
0	2	1	SPRNEVEAL	2	1	1	Q5R372		0	0.021	0.07989	1.9498	2	1014.52	0.0302347	32.5026
0	2	1	ILHDDEVTV	1	1	1	P05386		0	0.021	0.0787	1.90521	2	1040.53	0.601192	41.1434
0	2	1	LPRGSIPRSL	2	1	1	Q14566		0	0.021	0.07799	1.88864	2	1095.66	0.126359	39.3994
0	2	1	SLFSSPPEI	1	1	1	Q6ZWJ1		0	0.021	0.07925	1.82366	2	976.497	-1.98734	72.0764
0	2	1	SmANDLKEV	1	1	1	Q9Y394	M2(Oxidation)	0	0.021	0.07934	1.56752	2	1022.48	-1.19278	26.1437
0	2	1	RmLEDRDLFVm	4	1	1	Q14152	M2(Oxidation); M11(Oxidation)	0	0.021	0.08027	1.43296	3	1456.69	0.960364	45.0356
0	2	1	KTIEDTLmTV	1	1	1	P53367	M8(Oxidation)	0	0.021	0.0782	1.42625	2	1166.6	-0.242417	49.1542
0	2	1	SPKSPTAAL	4	1	1	Q53EZ4		0	0.022	0.08111	2.51946	2	871.488	-0.64342	28.0903
0	2	1	SLIAKVATA	1	2	2	Q92526;P40227		0	0.022	0.08191	2.24558	2	873.54	-0.405979	41.0863
0	2	1	ILNEIVNFV	1	1	1	O00410		0	0.022	0.08033	2.23123	2	1060.6	-0.426377	84.1492
0	2	1	LPLPNFSSL	2	1	1	P08670		0	0.022	0.08131	2.12067	2	987.551	-0.051016	83.6
0	2	1	RLQDELVTL	1	1	1	Q9UPN3		0	0.022	0.08058	2.07257	2	1086.62	0.339545	58.0954
0	2	1	RLDETIQAI	2	1	1	Q15650		0	0.022	0.08137	1.83269	2	1058.58	-0.180804	48.3808
0	2	1	SPGPPAPHm	2	1	1	Q86SX3	M9(Oxidation)	0	0.022	0.08194	1.77143	2	906.415	0.942339	21.8572
0	2	1	APNPYRQAIm	1	1	1	Q7RTS9	M10(Oxidation)	0	0.022	0.08045	1.65355	2	1176.58	0.102994	33.0927
0	2	1	KPRVPPATAF	1	1	1	Q99707		0	0.022	0.08045	1.6139	2	1083.63	-1.66414	34.392
0	2	1	GVLGNALEGV	1	1	1	P49321		0	0.022	0.08209	1.49712	2	928.508	-1.71668	66.0041
0	2	1	SLATSLPRL	2	1	1	O43156		0	0.023	0.08331	2.45094	2	957.573	0.701347	57.7364
0	2	1	APGPGRKEL	3	1	1	Q9HBH0		0	0.023	0.08451	2.4307	2	924.527	1.22118	16.5772
0	2	1	IPNNVKTAV	2	5	5	Q13885;Q9BVA1;P04350;P68371;P07437		0	0.023	0.08323	2.38611	2	955.557	-0.356866	31.5883
0	2	1	ILSELAPSL	1	1	1	Q86X83		0	0.023	0.08347	2.35155	2	942.55	-0.22138	71.0022
0	2	1	APAPAEKTPV	1	1	1	P10412		0	0.023	0.08449	2.2423	2	980.542	0.564291	26.023
0	2	1	SKERSGVSL	2	3	3	P16403;P16402;P10412		0	0.023	0.08287	2.23697	2	962.527	0.334295	18.0338
0	2	1	HAAAYRNAL	2	1	1	P22695		0	0.023	0.08364	2.14988	2	986.517	0.163167	21.2576
0	2	1	RLQEEVHLL	2	1	1	Q674X7		0	0.023	0.08382	2.01781	2	1136.64	-0.126564	46.1449
0	2	1	FRNVEVLIY	1	2	2	Q7L523;Q5VZM2		0	0.023	0.08489	1.98246	2	1152.64	0.0621618	62.9636
0	2	1	SILQTLILV	2	1	1	Q9BVK6		0	0.023	0.08418	1.80109	2	999.645	0.288002	97.0475
0	2	1	VLDVDLQGV	1	1	1	Q16774		0	0.023	0.08507	1.79423	2	957.525	-0.443292	67.5346
0	2	1	GLTPHLTmV	1	1	1	O00329	M8(Oxidation)	0	0.023	0.08358	1.78781	2	984.519	0.404316	45.7412
0	2	1	mIAQTVTAV	1	2	2	P05141;P12236	M1(Oxidation)	0	0.023	0.0834	1.78768	2	949.502	-0.171112	44.0091
0	2	1	KVPEIEVTV	1	1	1	P78347		0	0.023	0.083	1.73031	2	1013.59	-0.999169	53.4701
0	2	1	TVmGKIFAV	1	1	1	Q9P2G9	M3(Oxidation)	0	0.023	0.08335	1.69397	2	981.544	-0.14117	48.1299
0	2	1	NIVERVKEV	1	1	1	Q8IYM9		0	0.023	0.08441	1.69134	2	1085.63	1.01562	35.7662
0	2	1	FLFEPVVKA	3	1	1	Q6IN85		0	0.023	0.08505	1.6586	2	1049.6	0.0225252	65.8273
0	2	1	SLLLSVEEV	1	1	1	Q9HCI7		0	0.023	0.08532	1.61807	2	988.557	0.481397	75.6715
0	2	1	APAPPPEEV	2	1	1	Q8IVF7		0	0.024	0.08549	2.82465	2	906.456	-0.479751	37.3813
0	2	1	ILLPSVFGV	1	1	1	Q53EU6		0	0.024	0.09195	2.67996	2	944.579	-2.57484	93.1326
0	2	1	TVAPFNPTV	2	1	1	Q96BU1		0	0.024	0.09414	2.5502	2	945.504	-0.038515	58.0395
0	2	1	NVRPPNTAL	2	1	1	Q17RS7		0	0.024	0.08564	2.38708	2	981.546	-1.23986	33.962
0	2	1	SLIGHLQTL	2	1	1	Q16690		0	0.024	0.08741	2.38453	2	981.573	0.25912	58.2362
0	2	1	KLKPGDLVGV	1	1	1	P17980		0	0.024	0.08825	2.3745	2	1025.64	-0.354839	42.2069
0	2	1	YLGIVELLV	2	1	1	P25963		0	0.024	0.09089	2.35284	2	1018.62	0.28235	100.9
0	2	1	YLmNLNImTV	1	1	1	Q13769	M3(Oxidation); M8(Oxidation)	0	0.024	0.09246	2.34628	2	1243.61	0.266653	67.0256
0	2	1	FPRFGGSL	1	1	1	Q86YC3		0	0.024	0.09391	2.33038	2	880.467	-0.732289	54.224
0	2	1	ALFFQLVDV	1	1	1	P04844		0	0.024	0.09221	2.29332	2	1051.58	0.475446	97.2456
0	2	1	VPQSGVPAL	2	1	1	Q8WWM7		0	0.024	0.0891	2.28391	2	867.493	-0.0409203	50.6189
0	2	1	LPSRPPSQL	2	1	1	Q96IT1		0	0.024	0.08693	2.22665	2	994.569	1.03267	38.7558
0	2	1	SPLLSVTSF	1	1	1	Q9NX18		0	0.024	0.09108	2.22566	2	950.519	0.0362363	75.1546
0	2	1	LAGEIYVmV	1	1	1	Q9UGI8	M8(Oxidation)	0	0.024	0.09056	2.11013	2	1010.52	0.0667101	74.691
0	2	1	SPNKLYTL	1	1	1	P62899		0	0.024	0.08941	2.09007	2	935.52	0.0209713	40.6881
0	2	1	TPRPmTAEL	1	1	1	P78357	M5(Oxidation)	0	0.024	0.09221	2.05986	2	1031.52	-0.0948144	30.3827
0	2	1	FLQEATLYL	1	1	1	Q9UPU5		0	0.024	0.0863	2.01005	2	1097.59	-0.84887	79.7515
0	2	1	SPEQKAEL	1	1	1	O00189		0	0.024	0.08595	2.00261	2	901.463	0.0574045	20.5203
0	2	1	YLLTESSKL	1	1	1	Q86X83		0	0.024	0.09035	1.98426	2	1053.58	-0.224226	48.5924
0	2	1	TLLAESLFQL	1	1	1	Q14765		0	0.024	0.08895	1.96273	2	1134.64	-0.108265	95.8532
0	2	1	SmDEYVHQI	1	1	1	Q5T1V6	M2(Oxidation)	0	0.024	0.08926	1.93822	2	1137.49	0.0619597	35.9951
0	2	1	QVRLPLGTL	1	1	1	O43148		0	0.024	0.08756	1.87108	2	996.62	0.134978	61.8874
0	2	1	AANSERSQTTL	1	1	1	Q8N4T4		0	0.024	0.09248	1.86927	2	1177.58	0.462921	17.8856
0	2	1	APSQQRQQIA	1	1	1	Q6P2Q9		0	0.024	0.09414	1.86338	2	1126.6	-0.351888	15.6107
0	2	1	APYQFLTAF	2	1	1	Q13535		0	0.024	0.0928	1.84798	2	1057.54	-0.0145441	84.3858
0	2	1	LPYLPSGESL	1	1	1	Q16186		0	0.024	0.0855	1.82789	2	1075.57	-1.34064	71.3413
0	2	1	VLLSEQGDVKL	1	2	2	Q9P289;O00506		0	0.024	0.08596	1.81605	2	1200.68	0.0233021	54.1979
0	2	1	FmADDIFSV	1	1	1	Q9HBE5	M2(Oxidation)	0	0.024	0.08824	1.79233	2	1060.47	-0.357145	77.9512
0	2	1	YRAPELmL	1	1	1	Q13164	M7(Oxidation)	0	0.024	0.08762	1.77915	2	1008.52	-0.694659	52.3745
0	2	1	IPRGPASQF	2	1	1	P49750		0	0.024	0.09109	1.7559	2	972.526	-0.648832	38.0613
0	2	1	ALIDSmSLA	1	1	1	P13010	M6(Oxidation)	0	0.024	0.09081	1.72638	2	936.471	0.232286	53.6479
0	2	1	SVLGALIGV	1	1	1	Q96ER9		0	0.024	0.08956	1.6658	2	828.518	-0.604795	84.6182
0	2	1	FLFNYDYTL	3	1	1	O75165		0	0.024	0.09383	1.66484	2	1195.57	0.444292	89.3476
0	2	1	SLLGPPPVGV	1	1	1	Q9ULV3		0	0.024	0.08753	1.65691	2	935.555	-1.00363	70.9937
0	2	1	GLIDFAIQL	1	2	2	Q86YW9;Q93074		0	0.024	0.09018	1.6541	2	989.567	0.77722	97.8943
0	2	1	APRVLQQTL	2	1	1	O95373		0	0.024	0.08623	1.64074	2	1025.61	0.263191	42.8115
0	2	1	GLLPQLLGV	2	1	1	Q9UJS0		0	0.024	0.0878	1.6246	2	909.577	0.0654815	87.29
0	2	1	APRALLLLL	2	2	2	P10321;Q29865		0	0.024	0.08982	1.60444	2	979.666	0.0480771	79.4129
0	2	1	GVYGDVQRV	1	2	2	P26599;Q9UKA9		0	0.024	0.08985	1.52082	2	992.516	0.273699	35.2918
0	2	1	NPDGVRImHSL	1	1	1	Q9ULT0	M8(Oxidation)	0	0.024	0.09378	1.45173	3	1254.63	-0.572288	33.8924
0	2	1	APSGLRSQVQF	1	1	1	Q96HH9		0	0.024	0.08733	1.4473	2	1189.63	-0.169424	44.5147
0	2	1	LLIPFTIFm	1	1	1	P51685	M9(Oxidation)	0	0.024	0.08853	1.422	2	1110.63	-0.172684	106.474
0	2	1	KIFTEDLPEV	1	1	1	Q96JC1		0	0.024	0.08813	1.42084	2	1190.63	0.43311	62.6329
0	2	1	VVVGDLVEV	2	2	2	P05023;P50993		0	0.024	0.08913	1.40327	2	928.535	-0.405766	69.3654
0	2	1	SPmmPRITSVF	3	1	1	Q6AHZ1	M3(Oxidation); M4(Oxidation)	0	0.024	0.08873	1.27469	2	1297.63	0.467266	54.3811
0	2	1	SPLPVGQNSL	1	1	1	Q6IQ32		0	0.025	0.09922	2.47896	2	1011.55	0.00230726	55.3459
0	2	1	AmAASPHAV	1	1	1	Q13151	M2(Oxidation)	0	0.025	0.09671	2.41874	2	870.413	-0.421125	16.4724
0	2	1	NPRPTAQDL	2	1	1	Q9Y2H0		0	0.025	0.1007	2.40592	2	1011.52	0.186803	27.251
0	2	1	SPRVTVAQL	4	3	3	Q8N7N1;P0C5J1;Q96G04		0	0.025	0.09852	2.39449	2	970.568	0.240687	41.1286
0	2	1	KPSGVSAAL	1	1	1	Q9Y3A4		0	0.025	0.1011	2.36131	2	829.477	-0.601318	28.0559
0	2	1	APRPAGSYL	2	1	1	P33076		0	0.025	0.09819	2.35955	2	931.499	-0.470417	33.4934
0	2	1	APRSVAVSSI	1	1	1	Q6UWB1		0	0.025	0.09596	2.30184	2	986.563	-0.12014	35.4087
0	2	1	SLQESILAQV	1	1	1	Q6P2E9		0	0.025	0.09863	2.27988	2	1087.6	-0.335305	71.2097
0	2	1	SLTSVVLTL	1	1	1	Q8IX18		0	0.025	0.09792	2.25952	2	932.566	-0.50163	81.471
0	2	1	LPASGRSAEV	1	1	1	O15533		0	0.025	0.09767	2.19956	2	986.528	0.934712	25.8577
0	2	1	FSNPYSIEY	1	1	1	O14879		0	0.025	0.1006	2.17588	2	1119.5	0.530798	63.4139
0	2	1	APRQDASGQSL	1	1	1	Q14324		0	0.025	0.1021	2.15584	2	1129.56	0.0519508	19.4288
0	2	1	RTLDFDPLL	1	1	1	Q53H80		0	0.025	0.09424	2.13409	2	1089.59	0.316246	69.9341
0	2	1	LPRDPSSEV	1	1	1	Q8IY18		0	0.025	0.09755	2.12648	2	999.511	0.127513	32.3242
0	2	1	SmSGPLIGV	1	1	1	Q14146	M2(Oxidation)	0	0.025	0.09852	2.11209	2	876.45	-0.0168583	53.6605
0	2	1	VPSKPPmSL	2	1	1	Q6AI12	M7(Oxidation)	0	0.025	0.09878	2.07245	2	971.523	-0.0921054	33.464
0	2	1	IRGNVGFVF	1	1	1	P05388		0	0.025	0.1017	2.04772	2	1008.56	0.0876188	59.0823
0	2	1	AVDPNRAVPL	1	1	1	Q9Y3C1		0	0.025	0.09579	2.01089	2	1051.59	0.110222	42.7155
0	2	1	GPTEGRPQL	1	1	1	O15235		0	0.025	0.1006	1.98897	2	954.5	0.108481	27.6887
0	2	1	LLYQEGAKmAV	1	1	1	P14923	M9(Oxidation)	0	0.025	0.09749	1.96289	2	1238.64	-2.40661	40.4794
0	2	1	KPSTKALVL	1	1	1	O60671		0	0.025	0.0987	1.95508	2	956.613	-0.512622	31.0832
0	2	1	NPNLRKNVL	2	1	1	P23193		0	0.025	0.09816	1.91192	2	1067.63	-0.0427989	28.9024
0	2	1	FLPPSFPIV	2	1	1	Q9HAU8		0	0.025	0.1016	1.90949	2	1016.58	0.249275	88.7444
0	2	1	APRAVFPSI	2	10	10	P62736;P60709;P68032;P63261;P63267;P68133;Q6S8J3;A5A3E0;P0CG38;P0CG39		0	0.025	0.099	1.89636	2	957.552	0.0658723	53.8495
0	2	1	RPYQPLGAL	1	1	1	Q9Y5Y2		0	0.025	0.09471	1.87737	2	1014.57	0.396843	48.28
0	2	1	QmLEAIKALEV	2	1	1	P52739	M2(Oxidation)	0	0.025	0.09762	1.86418	2	1260.69	0.0483444	60.8884
0	2	1	NLLEQFILL	1	1	1	Q9H9Q2		0	0.025	0.1017	1.83975	2	1102.65	0.0753953	106.481
0	2	1	SPmPPSEVKL	3	1	1	Q9BWG6	M3(Oxidation)	0	0.025	0.09568	1.83882	2	1100.57	0.0319171	42.4503
0	2	1	ALAALHVTL	1	1	1	Q9NY26		0	0.025	0.0946	1.82326	2	908.556	-0.579528	60.5781
0	2	1	SLmDDYLGL	1	1	1	P62487	M3(Oxidation)	0	0.025	0.1016	1.82154	2	1042.48	0.172338	71.5018
0	2	1	AFTSVVDLII	2	1	1	Q9BZW4		0	0.025	0.0944	1.80858	2	1077.62	0.429776	84.9216
0	2	1	GLFDQQLAL	1	1	1	P06276		0	0.025	0.09711	1.80729	2	1004.54	0.07469	82.7064
0	2	1	FLVDGPRVQL	2	1	1	Q9BR11		0	0.025	0.09671	1.77464	2	1143.65	-0.519777	65.1926
0	2	1	SLLPTEQPRL	2	1	1	Q96AP0		0	0.025	0.099	1.74251	2	1153.66	0.0338681	56.2145
0	2	1	ALQTIQLFL	2	1	1	Q03001		0	0.025	0.1018	1.71693	2	1046.62	-0.411097	89.5317
0	2	1	PEYHRKAV	1	1	1	Q9UBU8		0	0.025	0.0945	1.68081	2	999.537	0.02465	15.1588
0	2	1	QPSFPTPQL	1	1	1	Q8TBE0		0	0.025	0.09598	1.67988	2	1014.53	-0.493159	65.8309
0	2	1	HLDATKLLL	1	1	1	Q96AE7		0	0.025	0.09447	1.62775	2	1023.62	0.284692	55.084
0	2	1	KTLERSYLL	1	1	1	P23921		0	0.025	0.1001	1.59753	2	1122.65	0.334839	39.2692
0	2	1	KLADQYPHL	1	3	3	P56693;P57073;P48436		0	0.025	0.09429	1.57099	2	1084.58	-0.507821	39.3902
0	2	1	APSQQRLVVV	1	1	1	Q9H6Q4		0	0.025	0.0967	1.51082	2	1096.65	0.793015	41.0634
0	2	1	LLLDVTPLSL	2	3	3	P38646;P54652;P11142		0	0.025	0.09436	1.48183	2	1083.67	-0.20506	95.7893
0	2	1	LLDHAPPEI	1	1	1	Q13574		0	0.025	0.09544	1.28897	2	1004.54	0.196208	49.3949
0	2	1	ILLSQTTGV	1	1	1	P12270		0	0.025	0.09898	1.17488	2	931.546	0.168329	55.1757
0	2	1	IPSSSHVSNNm	1	1	1	Q99590	M11(Oxidation)	0	0.025	0.1017	1.06158	2	1188.53	-0.296872	17.6358
0	2	1	LPSDSHFKITF	1	1	1	Q6SJ93		0	0.025	0.09492	1.01031	3	1291.67	-0.146257	57.9135
0	2	1	IPRVVQEGDVL	1	1	1	Q13608		0	0.025	0.1022	0.811141	2	1224.7	0.314085	54.4107
0	2	1	ALSELATAV	2	1	1	Q9BWL3		0	0.026	0.113	2.64517	2	874.488	-0.194053	57.6969
0	2	1	RPANHRQLTF	4	1	1	Q9UNM6		0	0.026	0.1049	2.53998	3	1239.67	-0.266695	24.6218
0	2	1	KVRPSTGNSA	1	1	1	Q9UJX3		0	0.026	0.1058	2.48281	2	1016.55	-0.83454	12.0223
0	2	1	LPmGALPQGPm	2	1	1	P04233	M3(Oxidation); M11(Oxidation)	0	0.026	0.1032	2.43691	2	1143.55	0.211076	49.8922
0	2	1	ILDQTNVSA	1	1	1	Q00839		0	0.026	0.1071	2.41893	2	960.498	-2.04377	40.158
0	2	1	PAARSILAL	1	1	1	O94906		0	0.026	0.1117	2.41315	2	911.567	0.0417699	53.0421
0	2	1	RLQDAIAKV	1	1	1	Q69YQ0		0	0.026	0.1094	2.37132	2	1013.61	-1.12852	36.5648
0	2	1	TSPTSVSSL	1	1	1	Q9Y6V0		0	0.026	0.1092	2.37012	2	878.446	-0.139529	39.2397
0	2	1	VPSEGKKSL	2	1	1	Q9BXS6		0	0.026	0.1032	2.36556	2	944.542	0.402529	14.8965
0	2	1	KmLEIDPQKV	1	1	1	P24752	M2(Oxidation)	0	0.026	0.113	2.2665	3	1216.66	0.143813	36.3327
0	2	1	AmIYGLIVGV	3	1	1	Q96T83	M2(Oxidation)	0	0.026	0.1058	2.24429	2	1051.59	0.516305	82.6116
0	2	1	KINEAIVAV	1	1	1	Q9Y224		0	0.026	0.1134	2.20755	2	956.577	-0.190427	45.3199
0	2	1	LLDEPTNHL	1	1	2	Q9UG63;Q9NUQ8		0	0.026	0.1061	2.18526	2	1051.54	-0.32314	43.7444
0	2	1	TPRGAGSYTIm	1	1	1	P21333	M11(Oxidation)	0	0.026	0.1044	2.15324	2	1169.56	0.0624315	31.0282
0	2	1	mPLPGTKAL	1	1	1	Q9UMZ2	M1(Oxidation)	0	0.026	0.1141	2.14065	2	943.527	-0.961309	37.849
0	2	1	SILHDVVEV	2	1	1	O75391		0	0.026	0.1121	2.01251	2	1010.55	-0.168254	57.7841
0	2	1	SLYEENNKL	1	1	1	Q8IWJ2		0	0.026	0.1078	1.95282	2	1109.55	-1.71561	35.6583
0	2	1	LLAEIGAVTL	2	1	1	Q9BSV6		0	0.026	0.1141	1.94029	2	999.608	-1.00118	80.9625
0	2	1	QmPETTETV	1	1	1	P20036	M2(Oxidation)	0	0.026	0.1051	1.93498	2	1051.46	0.196945	28.3527
0	2	1	ALGGESDMLGm	1	1	1	P48553	M11(Oxidation)	0	0.026	0.1132	1.93301	2	1096.47	0.563146	42.8512
0	2	1	SPLYRDEL	2	1	1	Q8NEL9		0	0.026	0.1119	1.90783	2	992.505	0.221809	41.3382
0	2	1	KPIQRTILm	1	1	1	P13639	M9(Oxidation)	0	0.026	0.1027	1.89239	2	1115.66	-0.0145567	29.4705
0	2	1	RPAFFAERL	1	1	1	P20073		0	0.026	0.1129	1.83216	2	1106.61	-0.0723547	48.0932
0	2	1	APRVPVQAL	3	1	1	O75179		0	0.026	0.1056	1.8195	2	950.578	-0.0617532	45.0868
0	2	1	KPNATQEEL	2	1	1	P31689		0	0.026	0.1074	1.76743	2	1029.52	1.42717	21.8155
0	2	1	RVADILTQL	1	1	1	Q9BZZ5		0	0.026	0.1034	1.74823	2	1028.61	0.108545	63.3386
0	2	1	ILAETQPEL	1	1	1	Q9P2W9		0	0.026	0.1062	1.72227	2	1013.55	0.27827	54.9598
0	2	1	KLQEQIFHL	1	1	1	Q9NQC1		0	0.026	0.1041	1.72121	2	1155.65	0.770474	52.5789
0	2	1	ARPALLLLL	2	1	1	Q86UD1		0	0.026	0.1088	1.7049	2	979.667	0.484191	79.1243
0	2	1	YLSKIIPAL	1	1	1	P40937		0	0.026	0.111	1.63225	2	1017.63	-0.845933	66.131
0	2	1	RPmQQVDTL	1	1	1	Q6PIJ6	M3(Oxidation)	0	0.026	0.1095	1.57272	2	1103.55	-0.652006	27.0576
0	2	1	ALLSRLEQI	1	1	1	Q9UKM9		0	0.026	0.11	1.57078	2	1042.63	-0.0339719	62.2687
0	2	1	GmIPYLPEL	1	1	1	Q92973	M2(Oxidation)	0	0.026	0.107	1.54956	2	1048.54	0.331497	82.4815
0	2	1	ALLRVTPFI	1	1	1	Q8N4H5		0	0.026	0.1029	1.5175	2	1029.65	0.449079	72.502
0	2	1	FLLPPEPDYSL	2	1	1	Q00978		0	0.026	0.1112	1.49625	2	1290.66	0.273971	86.1668
0	2	1	ALPGDNVGFNV	1	2	2	P68104;Q05639		0	0.026	0.1091	1.48262	2	1102.55	0.637698	65.9941
0	2	1	LHmDSDDEI	1	1	1	Q1MSJ5	M3(Oxidation)	0	0.026	0.114	1.47456	2	1090.44	1.27938	53.3612
0	2	1	IVDGNHRLTL	1	3	3	Q01082;O15020;Q9H254		0	0.026	0.1058	1.45382	2	1137.64	-0.243197	36.9999
0	2	1	FLLDISETDL	1	1	1	O75369		0	0.026	0.1045	1.43114	2	1165.6	0.672275	88.7512
0	2	1	mLDSLRIYL	1	1	1	Q9Y4A5	M1(Oxidation)	0	0.026	0.1109	1.42242	2	1139.61	0.326908	69.3989
0	2	1	SLLELDGINL	2	1	1	Q8N2E2		0	0.026	0.1079	1.35776	2	1086.6	-1.00898	91.1525
0	2	1	SLLDIIEKVmA	1	1	1	P49815	M10(Oxidation)	0	0.026	0.1076	1.33639	2	1247.69	0.644479	85.5792
0	2	1	SmmKNFFFV	1	1	1	O14977	M2(Oxidation); M3(Oxidation)	0	0.026	0.1072	1.31679	2	1182.53	-0.00603683	62.0252
0	2	1	YLYNESAVYV	1	1	1	Q8WUM0		0	0.026	0.1104	1.30344	2	1220.58	-0.175177	65.2221
0	2	1	RLDDAIHVL	2	2	2	Q99081;P15884		0	0.026	0.1128	1.28778	2	1051.59	0.235813	50.449
0	2	1	VLDVESGNISV	1	1	1	P13798		0	0.026	0.1075	1.21751	2	1131.59	-0.297382	62.3179
0	2	1	FPmEIRQYL	1	1	1	P42224	M3(Oxidation)	0	0.026	0.1093	1.11634	2	1212.61	0.801708	61.402
0	2	1	YLFDIAVSm	1	1	1	Q96GX9	M9(Oxidation)	0	0.026	0.1082	1.09636	2	1074.52	0.198754	79.4833
0	2	1	SLFDGFADGLGV	1	2	2	Q8NG27;O43164		0	0.026	0.1076	0.992716	2	1197.58	-0.339544	95.5386
0	2	1	AARPATSTL	4	1	1	Q04637		0	0.027	0.1211	2.49644	2	887.496	1.92916	22.0691
0	2	1	SPRGEASSL	1	1	1	Q8IY57		0	0.027	0.1146	2.48158	2	903.452	-0.844752	18.8185
0	2	1	ALIGmSPQV	1	1	1	Q9NW15	M5(Oxidation)	0	0.027	0.1169	2.19189	2	931.491	-0.632104	50.7962
0	2	1	FLDPGGPmmKL	2	1	1	Q9NXE4	M8(Oxidation); M9(Oxidation)	0	0.027	0.1152	2.15605	2	1237.6	-0.00213847	48.858
0	2	1	FLIEYGPAQL	1	1	1	Q9Y4B6		0	0.027	0.1194	2.10257	2	1150.61	-0.446866	81.158
0	2	1	GLLSIFTKV	1	1	1	Q6YHU6		0	0.027	0.1196	2.07721	2	977.604	0.596314	78.5993
0	2	1	KLLEIDIDGV	1	1	1	P09884		0	0.027	0.1152	2.07071	2	1114.63	-1.14695	70.1479
0	2	1	APRPDRLVNRL	2	1	1	O75534		0	0.027	0.1177	2.0289	3	1306.77	-0.60985	36.3782
0	2	1	RLFDDVPQV	1	1	1	Q86Y56		0	0.027	0.1166	1.84587	2	1088.58	1.67529	60.2939
0	2	1	YPFKPPKVTF	1	3	3	P51965;Q96LR5;Q969T4		0	0.027	0.118	1.83216	3	1223.68	-0.278528	57.137
0	2	1	YLRPPNTSL	1	1	1	O75494		0	0.027	0.1152	1.82871	2	1060.58	1.09206	43.8228
0	2	1	mLDDRAYLV	1	1	1	Q5SRE5	M1(Oxidation)	0	0.027	0.1182	1.7981	2	1111.55	0.492707	49.421
0	2	1	YYFVFDHAL	1	1	1	O75845		0	0.027	0.1169	1.73325	2	1174.56	1.47117	73.6439
0	2	1	NLVTELIYV	1	1	1	Q13393		0	0.027	0.1196	1.70854	2	1063.6	0.248207	90.475
0	2	1	IVDKTASFV	1	1	1	Q15459		0	0.027	0.1194	1.63425	2	979.546	0.0875624	39.8979
0	2	1	TILPKVmQV	2	1	1	P55081	M7(Oxidation)	0	0.027	0.1157	1.60317	2	1044.61	0.22789	48.3048
0	2	1	AGIYEVPIIIT	1	1	1	P19022		0	0.027	0.1195	1.47995	2	1188.69	-0.166437	89.4156
0	2	1	ALNSKDAAL	1	1	1	P20700		0	0.027	0.1194	1.47924	2	902.494	-0.0366498	27.53
0	2	1	APAYSFSISSSm	1	1	1	P36956	M12(Oxidation)	0	0.027	0.1184	1.45105	2	1263.56	0.0757488	58.6323
0	2	1	KVADTILFL	1	1	1	Q2NL82		0	0.027	0.1162	1.26135	2	1019.61	-0.935491	71.3166
0	2	1	VLDNVKmNL	1	1	1	Q7Z4Q2	M7(Oxidation)	0	0.027	0.1158	1.18739	2	1061.57	0.182191	39.5623
0	2	1	RPQASALEL	1	1	1	P36956		0	0.027	0.1184	1.18265	2	984.546	-1.70682	40.2711
0	2	1	APAGGSPRmL	2	1	1	Q7L0R7	M9(Oxidation)	0	0.028	0.1259	2.69504	2	972.493	-0.109727	22.5556
0	2	1	ALRPSTSRSLY	2	1	1	P08670		0	0.028	0.125	2.57329	3	1250.68	-1.96565	32.4844
0	2	1	YALNHTLSV	1	1	1	Q16633		0	0.028	0.1214	2.34549	2	1017.54	0.152645	47.6062
0	2	1	TLVDFPLHL	1	1	1	Q8WXG6		0	0.028	0.1256	2.31004	2	1054.59	-0.0133253	80.19
0	2	1	RPKDPNNLL	2	1	1	O00232		0	0.028	0.1309	2.29736	2	1066.6	0.313432	28.7233
0	2	1	LLQNNLPAV	1	1	1	P48643		0	0.028	0.124	2.29363	2	981.572	-0.497239	60.4237
0	2	1	ALQALVVTL	2	1	1	Q04637		0	0.028	0.1251	2.29105	2	927.587	-0.00257944	78.9818
0	2	1	AVVSGVLQAL	1	1	1	Q969Y2		0	0.028	0.128	2.2812	2	956.578	0.000990184	60.1109
0	2	1	RLSELGITQA	1	1	1	Q8NEM2		0	0.028	0.124	2.12159	2	1087.61	-0.119591	44.8514
0	2	1	SPQLGRAVQLL	2	1	1	Q8N2A8		0	0.028	0.1241	2.11336	2	1181.7	-0.327215	59.2686
0	2	1	KmmLIVNmV	1	1	1	Q49A26	M2(Oxidation); M3(Oxidation); M8(Oxidation)	0	0.028	0.1217	2.06358	2	1126.57	-0.129811	41.184
0	2	1	VmTLVSTYL	3	1	1	Q9UNL2	M2(Oxidation)	0	0.028	0.1253	2.05643	2	1042.55	0.517746	69.8772
0	2	1	YIFPLDDKAAV	1	1	1	Q9UKK3		0	0.028	0.125	1.98064	2	1251.66	0.888607	66.2097
0	2	1	YLDGHLITTV	1	1	1	O95544		0	0.028	0.1239	1.97521	2	1131.6	-0.0561893	58.367
0	2	1	GPESRTISL	1	1	1	Q5THK1		0	0.028	0.1311	1.96258	2	959.515	-0.517952	37.0294
0	2	1	VPRPTSTVGL	2	3	3	Q9BSJ1;A6NCD1;A6NDQ2		0	0.028	0.124	1.94295	2	1026.59	0.13311	41.2759
0	2	1	APLPGmTSL	3	1	1	Q13952	M6(Oxidation)	0	0.028	0.1255	1.92763	2	902.466	0.496978	50.3478
0	2	1	GPGSKRLGI	1	1	1	Q8WYR1		0	0.028	0.126	1.92288	2	884.531	-0.0505764	23.6773
0	2	1	YLTQVDILL	2	1	1	Q8NCD3		0	0.028	0.1246	1.91924	2	1077.62	-0.344609	85.1856
0	2	1	mLAGFITTL	1	1	1	Q9NWH2	M1(Oxidation)	0	0.028	0.1226	1.90566	2	982.528	-0.0801405	78.9103
0	2	1	GVLDTLTKV	1	1	1	Q99417		0	0.028	0.127	1.88919	2	945.562	0.0642702	61.6677
0	2	1	FLTEINSTV	1	1	1	Q49AG3		0	0.028	0.126	1.8628	2	1023.54	0.190487	61.7006
0	2	1	LLGSSALTCm	1	1	1	Q96PZ7	M10(Oxidation)	0	0.028	0.1222	1.85519	2	1011.49	0.106463	52.902
0	2	1	QVFPGLLERV	1	1	1	Q9UBB4		0	0.028	0.1228	1.81137	2	1157.67	0.0975914	68.6876
0	2	1	SPDERTLTF	1	1	1	Q8NG08		0	0.028	0.1263	1.76032	2	1065.52	-1.37058	43.9146
0	2	1	NLmEmVAQL	1	1	1	Q9P2D1	M3(Oxidation); M5(Oxidation)	0	0.028	0.1285	1.74568	2	1080.51	-1.0779	55.8694
0	2	1	GLDRNAPSV	1	1	1	Q12996		0	0.028	0.1291	1.6766	2	928.484	-0.65039	29.8459
0	2	1	LPFLRITSL	1	1	1	Q6ZT12		0	0.028	0.1303	1.66773	2	1059.66	-0.198095	77.2418
0	2	1	KLLDIPGLEV	1	1	1	Q96CD2		0	0.028	0.128	1.61352	2	1096.66	0.446321	78.1414
0	2	1	QPHQVEQTEL	1	1	1	Q14444		0	0.028	0.1295	1.58308	2	1208.59	0.195774	29.0178
0	2	1	RVPPPPPIA	1	2	2	O60812;P07910		0	0.028	0.1263	1.48469	2	943.572	0.0795161	39.4321
0	2	1	YPmDLGGRNFL	1	1	1	Q9BUN8	M3(Oxidation)	0	0.028	0.1264	1.41925	2	1298.62	0.0572497	57.8708
0	2	1	APREPPPVEL	2	1	1	Q13105		0	0.028	0.1271	1.41204	2	1104.6	0.0495174	44.0058
0	2	1	APSAAKLLVQL	1	1	1	Q15751		0	0.028	0.122	1.41094	2	1110.69	-1.12008	63.7769
0	2	1	SmmDRmFAL	1	1	1	Q96CN7	M2(Oxidation); M3(Oxidation); M6(Oxidation)	0	0.028	0.1265	1.37931	2	1149.47	-1.90617	40.304
0	2	1	KLAEKLTIL	2	2	2	Q9Y2A7;P55160		0	0.028	0.126	1.25193	2	1028.67	-0.382234	48.7516
0	2	1	AAlMVGILIGVF	1	1	1	P47898	L3(Label:13C(6)15N(1))	0	0.028	0.1299	1.05155	3	1210.73	-1.71338	36.5488
0	2	1	SLAEGRLYL	1	1	1	Q7Z3E5		0	0.029	0.1332	2.54448	2	1021.57	0.442	53.4895
0	2	1	RPTPKNSL	2	1	1	O95168		0	0.029	0.1339	2.31865	2	912.525	-0.747421	15.092
0	2	1	RPKSNIVLL	5	1	1	P11836		0	0.029	0.1321	2.21913	2	1039.66	0.692692	39.9152
0	2	1	KImDQVQQA	1	1	1	P25054	M3(Oxidation)	0	0.029	0.1328	2.14014	2	1076.54	0.385358	21.1469
0	2	1	ALFPERITV	1	1	1	Q5SQI0		0	0.029	0.133	2.09626	2	1045.6	-0.173933	63.091
0	2	1	mPRQLSAAAAL	1	1	1	Q9UQV4	M1(Oxidation)	0	0.029	0.1329	2.04808	2	1144.62	0.577953	40.9845
0	2	1	YPSRAVITTm	1	1	1	Q06136	M10(Oxidation)	0	0.029	0.1314	1.80139	2	1154.59	-0.437073	35.2508
0	2	1	TLLRLLYEA	1	1	1	Q7L2H7		0	0.029	0.1323	1.54625	2	1091.65	-0.259991	71.3313
0	2	1	SPLQASSAL	2	1	1	Q8TEK3		0	0.03	0.1364	2.42398	2	873.467	-0.7954	45.8432
0	2	1	TLAAAVPKI	1	1	1	P42858		0	0.03	0.1389	2.34852	2	883.561	0.30294	50.8123
0	2	1	SPAGKTNAL	1	1	1	Q8NI35		0	0.03	0.1371	2.22004	2	858.467	-1.48975	16.7511
0	2	1	APGSARRPL	1	1	1	P11279		0	0.03	0.1392	2.05725	2	924.537	-0.0986664	16.1611
0	2	1	TAAPPAQPL	1	1	1	P25440		0	0.03	0.1364	2.02286	2	865.478	-0.153174	39.4717
0	2	1	KPFEQVKGITL	1	1	1	P33121		0	0.03	0.1391	1.99574	3	1259.74	-0.0868231	49.6173
0	2	1	GLLNNIAEV	1	2	2	Q6WRX3;Q9C0D3		0	0.03	0.1385	1.96254	2	942.525	-0.0881422	70.8554
0	2	1	VQTEVNREL	1	1	1	Q9H2G9		0	0.03	0.1353	1.89887	2	1087.57	-2.24018	31.0965
0	2	1	ILDAGGHNVTI	1	1	1	Q99460		0	0.03	0.137	1.72696	2	1109.6	0.0153226	47.2759
0	2	1	RPmDKTVVF	1	1	1	Q8NG31	M3(Oxidation)	0	0.03	0.1365	1.6971	2	1108.58	-0.264899	30.2821
0	2	1	RPQGGQDIL	1	1	1	Q9Y265		0	0.03	0.135	1.59833	2	983.527	-0.0185379	30.1137
0	2	1	APTKRKSL	1	1	1	P46013		0	0.03	0.137	1.55889	2	900.561	-1.51736	12.1497
0	2	1	TVLDAIYEV	1	1	1	Q4W5G0		0	0.03	0.1369	1.51468	2	1022.54	-0.15696	76.8288
0	2	1	RPDERRFAVF	1	1	1	Q8TEB1		0	0.03	0.1356	0.960514	3	1292.69	-0.0352866	42.1037
0	2	1	TLITDGmRSV	2	1	1	Q10570	M7(Oxidation)	0	0.031	0.1399	2.07944	2	1108.57	-0.484041	38.0418
0	2	1	SLIRSVVAL	1	1	1	P51665		0	0.031	0.1406	1.80778	2	957.609	-0.395833	61.5758
0	2	1	HPRDPNLLL	3	1	1	O75530		0	0.031	0.1412	1.76657	2	1074.6	-0.894761	40.4367
0	2	1	NAAERRGPL	3	1	1	P01903		0	0.031	0.1407	1.66611	2	983.539	0.902622	16.184
0	2	1	PGPPPLGPL	1	1	1	Q6UX98		0	0.032	0.1436	2.23576	2	844.493	-0.201293	55.3526
0	2	1	VPASKRPPL	1	1	1	O60682		0	0.032	0.1451	2.20936	2	964.594	-0.0867736	22.8783
0	2	1	LLTIHQIvH	5	1	1	Q6ZNA1	V8(Label:13C(5)15N(1))	0	0.032	0.1456	2.17926	2	1079.66	1.14702	77.8421
0	2	1	SPRTSGVL	1	1	1	O14733		0	0.032	0.144	2.14262	2	816.458	0.166365	23.8991
0	2	1	SPADLRTNHTL	2	1	1	Q9UPQ4		0	0.032	0.1452	2.04531	3	1224.63	-0.464456	30.7167
0	2	1	KmmDVTVTI	2	3	3	Q15155;Q5JPE7;P69849	M2(Oxidation); M3(Oxidation)	0	0.032	0.1446	2.01655	2	1069.53	-1.33057	39.88
0	2	1	FVHDLVLYL	1	2	2	Q00610;P53675		0	0.032	0.1466	1.99574	2	1118.62	0.279055	77.5589
0	2	1	KPmKSVLVV	3	1	1	P32248	M3(Oxidation)	0	0.032	0.1435	1.96003	2	1016.62	-0.449936	29.804
0	2	1	PHPPPPPPP	1	3	3	P13378;Q15390;Q15032		0	0.032	0.1467	1.79408	2	932.498	-1.39958	27.6986
0	2	1	mPYSNGRPAL	2	1	1	Q16877	M1(Oxidation)	0	0.032	0.1451	1.67801	2	1121.54	-0.46855	32.5729
0	2	1	RPPPPNSVI	1	1	1	Q14186		0	0.032	0.1432	1.63471	2	976.558	0.552652	32.9861
0	2	1	QPmAAPEGKRSL	2	1	1	Q9Y6B2	M3(Oxidation)	0	0.032	0.1461	1.5433	3	1300.67	-0.348461	20.9056
0	2	1	SLSPIYPAA	1	1	1	P18858		0	0.033	0.1508	2.4491	2	918.494	0.408862	56.8789
0	2	1	SLYKGLLSV	2	1	1	Q9Y620		0	0.033	0.1522	2.3002	2	979.582	-0.0299574	60.7544
0	2	1	APRTVALTAL	1	1	1	P04440		0	0.033	0.1517	2.29104	2	1012.62	0.327576	49.6288
0	2	1	FPEPSRPPL	1	1	1	Q2V2M9		0	0.033	0.1542	2.20253	2	1039.56	0.0146264	49.6071
0	2	1	ALSEFVEGL	1	1	1	Q8IUG5		0	0.033	0.1566	2.16726	2	964.498	-0.377109	74.5912
0	2	1	TLDDLIAAV	3	1	1	Q8IWZ3		0	0.033	0.1539	2.07404	2	930.514	-0.155377	79.6723
0	2	1	LLSPVVPQI	2	1	1	Q8N1F7		0	0.033	0.1487	2.06316	2	965.604	0.603725	75.9302
0	2	1	SPmEGTGISL	2	1	1	Q15788	M3(Oxidation)	0	0.033	0.1511	2.00826	2	1007.47	0.0971549	49.0027
0	2	1	IPAYKLETL	1	1	1	P04035		0	0.033	0.1506	1.86168	2	1047.61	-0.178821	54.9499
0	2	1	SPALKTTRL	1	1	1	Q5SW79		0	0.033	0.1567	1.82882	2	986.599	-0.0613594	26.7923
0	2	1	AFVAYPEALTL	2	1	1	P48067		0	0.033	0.153	1.78454	2	1194.64	-0.511554	89.6474
0	2	1	RPPPSPSGTI	1	1	1	Q9Y2G0		0	0.033	0.1564	1.7753	2	1008.55	0.0283029	29.7551
0	2	1	AmYVYPPNV	1	1	1	P42336	M2(Oxidation)	0	0.033	0.1536	1.69529	2	1069.5	0.152131	55.2248
0	2	1	RPSSTITYL	1	1	1	Q5SWH9		0	0.033	0.1493	1.66208	2	1037.56	0.0562559	41.7926
0	2	1	KRGDVIYIL	4	1	1	O75563		0	0.033	0.1492	1.66033	2	1076.65	-0.352649	50.9682
0	2	1	ALIPIPLAVI	1	1	1	P19256		0	0.033	0.1493	1.64261	2	1019.69	0.894547	105.199
0	2	1	GPDKARSQL	1	1	1	P61764		0	0.033	0.1521	1.61968	2	971.528	0.672296	14.0927
0	2	1	YLNISQVNV	1	1	1	O94768		0	0.033	0.1564	1.60515	2	1049.56	0.986059	63.7901
0	2	1	KPRDSSVEV	1	1	1	O15371		0	0.033	0.1521	1.57312	2	1016.54	0.666046	15.2577
0	2	1	SPSPRmPRATL	1	1	1	O75674	M6(Oxidation)	0	0.033	0.1538	1.55249	3	1228.65	-0.450468	26.557
0	2	1	AmPDSPAEV	1	1	1	O75081	M2(Oxidation)	0	0.033	0.1524	1.52864	2	932.402	-1.21539	31.8343
0	2	1	KQmEQISQFL	1	2	2	P37802;Q9UI15	M3(Oxidation)	0	0.033	0.1479	1.50023	2	1267.64	1.27012	51.8393
0	2	1	GDVNvNLYNL	1	1	1	Q9BSE5	V5(Label:13C(5)15N(1))	0	0.033	0.148	1.38915	2	1126.58	-0.510054	80.2274
0	2	1	ALLLPTGVFQV	1	1	1	Q9UIL8		0	0.033	0.1559	1.17727	2	1157.69	0.621766	94.4388
0	2	1	GLYEAIADHYm	1	1	1	Q8IVL5	M11(Oxidation)	0	0.033	0.1534	0.929506	2	1298.57	-1.0457	57.7464
0	2	1	TEVAFPENNKPG	1	1	1	Q08174		0	0.033	0.1481	0.362718	3	1302.63	0.343476	99.4581
0	2	1	QLLPLIVNL	1	2	2	O00410;O60518		0	0.034	0.1593	1.96468	2	1022.66	-0.254439	97.3755
0	2	1	GPAPQGmIm	1	1	1	Q9C0J8	M7(Oxidation); M9(Oxidation)	0	0.034	0.1621	1.92715	2	933.416	-0.723119	28.3698
0	2	1	IPASNRLLL	1	1	1	Q2NKX8		0	0.034	0.1583	1.7103	2	996.62	-0.109991	52.0836
0	2	1	LPQGQGSQL	1	1	1	Q9C0C2		0	0.035	0.1654	2.56601	2	927.488	-2.07648	34.3163
0	2	1	ALDPASISV	1	1	1	Q96GG9		0	0.035	0.1687	2.20843	2	872.472	-0.0259344	59.9602
0	2	1	ALSPHNILL	1	1	1	Q8TEA7		0	0.035	0.1688	2.18797	2	977.578	0.17311	56.01
0	2	1	SLDIITITV	1	1	1	Q9H7F0		0	0.035	0.1641	2.18431	2	974.576	-0.679091	84.6904
0	2	1	FLDALIVSm	1	1	1	P13010	M9(Oxidation)	0	0.035	0.1692	2.18344	2	1024.54	0.448649	78.0511
0	2	1	TLmNLGGLAV	1	1	1	P37802	M3(Oxidation)	0	0.035	0.1673	2.17357	2	1004.54	0.168268	67.1109
0	2	1	SIIPYEITL	1	1	1	Q15046		0	0.035	0.1671	2.05477	2	1048.59	-0.529048	86.4452
0	2	1	GLGPTFKL	1	1	1	Q8NFJ9		0	0.035	0.1631	2.0201	2	832.493	0.174398	56.3775
0	2	1	APPSRLASAL	1	1	1	Q9UHR6		0	0.035	0.1686	1.86306	2	982.568	0.103334	40.8867
0	2	1	TLFTKELVL	1	1	1	Q7KZF4		0	0.035	0.1651	1.8087	2	1063.64	0.111764	67.6922
0	2	1	RLLEQKVEL	1	1	1	Q9H307		0	0.035	0.1691	1.78851	2	1127.68	-0.0630011	43.8784
0	2	1	IPYTGPFNLL	1	1	1	Q9UKF6		0	0.035	0.1646	1.75342	2	1134.62	0.0185651	89.3921
0	2	1	SLSEKQYFL	1	1	1	Q8TCY9		0	0.035	0.1661	1.74215	2	1114.58	-0.331115	52.0177
0	2	1	APSGQHSQAQL	1	1	1	O00411		0	0.035	0.1674	1.73922	2	1123.55	-0.418065	18.1149
0	2	1	VLDImPLTL	1	1	1	Q9GZR7	M5(Oxidation)	0	0.035	0.1629	1.73854	2	1030.59	0.136347	83.0733
0	2	1	YYFFTPYVY	1	1	1	O75845		0	0.035	0.1684	1.50139	2	1262.58	0.288882	90.9622
0	2	1	GLLEINETL	1	1	1	Q86VN1		0	0.035	0.1688	1.49281	2	1001.55	0.403485	74.8221
0	2	1	QPRTPSPLVL	1	1	1	P33241		0	0.035	0.1664	1.46599	2	1107.65	0.243803	51.2731
0	2	1	GLSSDLQQV	1	1	1	O00303		0	0.036	0.1721	2.25005	2	946.484	-0.499949	49.7648
0	2	1	SPAYRDLAA	1	1	1	O15492		0	0.036	0.1736	2.11003	2	963.489	-0.288492	32.3308
0	2	1	RImEAIENV	2	1	1	Q9H0K6	M3(Oxidation)	0	0.036	0.1741	1.92647	2	1090.56	-0.0994243	38.2312
0	2	1	SPVDPGARQAL	1	1	1	Q8TEU7		0	0.036	0.1701	1.9198	2	1110.59	-0.772772	35.0458
0	2	1	FLHDNmVEI	1	1	1	P49916	M6(Oxidation)	0	0.036	0.1699	1.78099	2	1133.53	-0.248627	49.6991
0	2	1	KILDIGLAYI	1	1	1	P49754		0	0.036	0.1738	1.75662	2	1118.68	0.575218	79.883
0	2	1	VLTNKLLTV	2	1	1	P37287		0	0.036	0.1744	1.653	2	1000.64	0.276981	54.3844
0	2	1	VmFKEPVEV	1	1	1	Q9BX70	M2(Oxidation)	0	0.036	0.1707	1.33632	2	1093.56	0.32185	49.4177
0	2	1	ALTSVVVTL	1	1	1	Q00534		0	0.037	0.1753	2.72492	2	902.555	-0.314418	71.9666
0	2	1	AEVLILNSI	1	1	1	Q96IJ6		0	0.037	0.1795	2.37474	2	971.577	-0.151644	79.9012
0	2	1	KISDFGLATV	1	1	1	O14757		0	0.037	0.177	2.21211	2	1050.58	0.129625	58.6485
0	2	1	TLAGLVVQL	1	1	1	Q92922		0	0.037	0.1806	2.19899	2	913.572	0.425602	80.6294
0	2	1	GmmSTVTEV	1	1	1	Q5VYK3	M2(Oxidation); M3(Oxidation)	0	0.037	0.1759	2.17798	2	986.417	-0.301824	30.4972
0	2	1	FLIDNGVSL	1	1	1	Q9Y4C8		0	0.037	0.1802	2.15179	2	977.53	0.113318	76.7455
0	2	1	ILSGVVTKm	1	1	1	P62280	M9(Oxidation)	0	0.037	0.1759	2.09037	2	963.554	0.108617	35.2541
0	2	1	KLIAKIPTI	1	1	1	Q92753		0	0.037	0.1795	2.03251	2	996.682	-0.126602	51.9005
0	2	1	TTSTRTYSLG	2	1	1	P08670		0	0.037	0.1793	1.99454	2	1086.54	-0.0673996	27.1525
0	2	1	LLYDQPLQV	1	1	1	Q96RT1		0	0.037	0.1785	1.68861	2	1088.6	0.344775	70.2918
0	2	1	GPLARAGLL	1	1	1	Q8WY22		0	0.037	0.1794	1.68744	2	867.541	-0.559423	50.1449
0	2	1	IIADNIIFL	1	1	1	Q04837		0	0.037	0.1748	1.6835	2	1031.61	0.317852	91.0618
0	2	1	ILFGHENRV	1	1	1	O14775		0	0.037	0.1805	1.58624	2	1084.59	0.149475	36.1977
0	2	1	LLYQGPHNTL	1	1	1	P13612		0	0.037	0.1815	1.54844	2	1155.62	0.473545	45.9862
0	2	1	ENLmLLLmI	1	1	1	Q8NH09	M4(Oxidation); M8(Oxidation)	0	0.037	0.1779	1.51448	2	1121.59	-0.454318	91.1692
0	2	1	EPRQTTSNL	1	1	1	O00487		0	0.037	0.1794	1.34661	2	1045.53	-0.0306272	18.4844
0	2	1	QLLQIQTEL	1	1	1	Q9NS87		0	0.037	0.1764	1.10906	2	1085.62	-1.21524	72.683
0	2	1	EPRPPHGEL	1	1	1	P04818		0	0.037	0.1769	0.813168	2	1031.53	0.337343	24.9983
0	2	1	FLDGHDLQL	1	1	1	Q969V6		0	0.038	0.1846	2.3897	2	1057.53	0.42985	62.613
0	2	1	QLLELPLNL	1	1	1	Q96L91		0	0.038	0.184	2.19415	2	1052.63	-0.245172	94.1497
0	2	1	KPVKPHSSF	1	1	1	Q9Y520		0	0.038	0.1868	2.06765	2	1026.57	0.154384	14.1122
0	2	1	mLSEVLQYI	1	1	1	O75478	M1(Oxidation)	0	0.038	0.1902	2.01269	2	1111.57	-0.709468	80.7591
0	2	1	FIYHGEVPQA	2	1	1	P33076		0	0.038	0.1925	2.01211	2	1160.57	0.0108799	46.5461
0	2	1	VPRSASVLL	1	1	1	Q9Y3Q3		0	0.038	0.1836	1.96541	2	941.578	0.298752	44.9092
0	2	1	VLAEQLHQA	1	1	1	Q6ZNJ1		0	0.038	0.1879	1.9119	2	1008.55	0.219772	32.2126
0	2	1	RPREAEVRFL	2	1	1	Q13438		0	0.038	0.1874	1.88432	3	1272.72	-0.434801	36.2773
0	2	1	AAmAGRLmI	1	1	1	Q9NRN7	M3(Oxidation); M8(Oxidation)	0	0.038	0.1891	1.8737	2	965.49	-0.87576	35.4528
0	2	1	RPRHQGVmVGm	1	7	7	P62736;Q562R1;P60709;P68032;P63261;P63267;P68133	M8(Oxidation); M11(Oxidation)	0	0.038	0.1878	1.8706	3	1299.64	-0.436125	14.2842
0	2	1	RLAQHITYV	1	1	1	P33993		0	0.038	0.1921	1.85789	2	1100.62	0.230951	35.3555
0	2	1	KmSELQTYV	1	1	1	P49454	M2(Oxidation)	0	0.038	0.1875	1.83069	2	1114.54	-0.289838	38.5418
0	2	1	ILFEGVEYI	1	1	1	Q6V1X1		0	0.038	0.1837	1.80292	2	1082.58	0.17797	84.7322
0	2	1	RLLDYVATV	2	1	1	Q9NR09		0	0.038	0.19	1.74653	2	1049.6	0.266257	61.8908
0	2	1	ISSSPGSLGAII	1	1	1	Q8IZF2		0	0.038	0.1879	1.69735	2	1101.62	-0.0303798	80.4086
0	2	1	mLLEEEYYL	1	1	1	Q5VVJ2	M1(Oxidation)	0	0.038	0.1853	1.69562	2	1218.56	-0.437016	73.698
0	2	1	LLLKGLGVDL	1	1	1	P35575		0	0.038	0.1927	1.68226	2	1040.67	-0.739335	59.5492
0	2	1	HPIYNIKSL	1	1	1	Q13601		0	0.038	0.1875	1.61293	2	1084.62	0.389764	40.9095
0	2	1	KLISSYYNV	1	1	1	Q96SK2		0	0.038	0.1911	1.47121	2	1086.58	-1.07363	49.2903
0	2	1	IPLKPSNEL	1	1	1	Q8WWK9		0	0.038	0.1848	1.44143	2	1010.59	-0.543532	43.0807
0	2	1	LLEPFVHQV	1	1	1	Q9UHH9		0	0.038	0.185	1.41031	2	1081.61	1.98545	59.474
0	2	1	LTAFPGGAKEL	2	1	1	Q99941		0	0.038	0.1908	1.38626	2	1103.61	-0.161924	57.4548
0	2	1	pCPmLLPSGKV	1	1	1	O94941	P1(Label:13C(5)15N(1)); M4(Oxidation)	0	0.038	0.1834	1.30662	2	1163.62	1.22375	99.2285
0	2	1	KmFDLNGDGEV	1	1	1	Q9BPX6	M2(Oxidation)	0	0.038	0.1901	0.813951	2	1240.55	-0.250889	44.2049
0	2	1	TPAPVPTSL	1	1	1	Q9H7N4		0	0.039	0.1954	2.34164	2	882.493	0.0683985	53.4667
0	2	1	KVLGALLFV	1	1	1	Q8IUR0		0	0.039	0.1944	1.96604	2	959.629	0.213227	75.812
0	2	1	APAPRPSL	1	1	1	Q92620		0	0.039	0.194	1.83151	2	808.467	-0.26904	29.6169
0	2	1	LPKNNPPTI	1	1	2	O60784;Q9P289		0	0.039	0.1959	1.77714	2	993.572	-1.10553	34.0322
0	2	1	ALYQSLPTL	1	1	1	P42858		0	0.039	0.1931	1.73701	2	1005.56	0.141022	72.4559
0	2	1	GLIEILKKV	1	1	1	O14737		0	0.039	0.1941	1.65538	2	1012.68	0.612557	63.8097
0	2	1	LLPDNFIAA	1	1	1	P10768		0	0.04	0.2	2.19261	2	973.536	0.214435	72.3805
0	2	1	RLFEVPHEL	1	1	1	Q9Y3M8		0	0.04	0.199	2.12066	2	1139.62	0.173723	55.3984
0	2	1	LPSSSRTEI	1	1	1	Q14289		0	0.04	0.1984	2.04434	2	989.526	-0.318127	29.6658
0	2	1	NPRLIASSL	1	1	1	Q14C86		0	0.04	0.1983	2.03608	2	970.568	0.303573	45.9375
0	2	1	VRNDIYITL	1	1	1	Q92608		0	0.04	0.1981	2.01023	2	1106.62	-0.607909	58.5895
0	2	1	TPSKPTSESF	1	1	1	Q92608		0	0.04	0.1972	1.87834	2	1080.52	0.318793	27.748
0	2	1	SRPISPLL	1	1	1	Q15375		0	0.04	0.1991	1.8422	2	882.54	-0.637442	47.9014
0	2	1	GLYQGQVLV	1	2	2	Q9Y4E8;Q13107		0	0.04	0.1996	1.64935	2	976.546	0.135152	61.9269
0	2	1	YVISQVFEI	1	1	1	Q92520		0	0.04	0.2001	1.60302	2	1097.59	0.152082	85.2685
0	2	1	KLmDHIYAV	1	1	1	Q9UP83	M3(Oxidation)	0	0.04	0.2005	1.59855	2	1105.57	-0.767271	37.5294
0	2	1	SVQPDRLEL	1	1	1	O95071		0	0.04	0.1971	1.47699	2	1056.57	0.0735817	46.2128
0	2	1	IPAKLHNSL	1	1	1	Q00341		0	0.041	0.2034	1.62324	2	992.589	-0.111481	29.3531
0	2	1	ALDQEIIEV	1	1	1	P0CW22		0	0.042	0.2041	2.34612	2	1029.55	0.109774	67.0054
0	2	1	QTSLVLTQV	1	1	1	Q9Y6X8		0	0.042	0.2054	2.34606	2	988.567	-0.125428	58.3373
0	2	1	AmLSTPVAEG	1	1	1	P01920	M2(Oxidation)	0	0.042	0.2066	1.82928	2	991.476	-0.848965	39.6887
0	2	1	AAQKGRTQL	1	2	2	O95271;Q9H2K2		0	0.042	0.2071	1.76924	2	972.558	-0.472226	12.7887
0	2	1	VPRAILVDL	1	4	4	Q13885;Q9BVA1;Q13509;P07437		0	0.042	0.2038	1.593	2	995.625	0.135858	63.2299
0	2	1	KVmEEVSAI	1	1	1	P25054	M3(Oxidation)	0	0.042	0.2036	1.36527	2	1021.52	0.476817	32.8705
0	2	1	KmFENEFLL	1	1	1	Q12979	M2(Oxidation)	0	0.042	0.2043	1.34885	2	1186.58	0.522912	63.0226
0	2	1	VVKPPGSSL	1	1	1	Q92560		0	0.042	0.2035	1.31595	2	883.525	-0.0967694	33.15
0	2	1	QLADGLQYIFA	1	1	1	Q6P2Q9		0	0.042	0.2057	1.22635	2	1238.64	0.22767	87.6939
0	2	1	ALmPQLVQL	2	1	1	Q9Y4D8	M3(Oxidation)	0	0.043	0.2085	2.46893	2	1028.58	-0.31334	69.62
0	2	1	SLmEDQVLQL	1	1	1	Q14191	M3(Oxidation)	0	0.043	0.2097	1.82858	2	1191.59	1.18785	67.416
0	2	1	PRSKLPTLS	1	1	1	A2VCK2		0	0.043	0.2079	1.82855	2	998.599	-0.182864	31.0542
0	2	1	TVLEQVLPI	1	1	1	P25685		0	0.043	0.2115	1.76267	2	1011.61	-0.0744001	82.2034
0	2	1	ALVDGYFRL	1	1	1	P52333		0	0.043	0.2098	1.75081	2	1053.57	0.927099	69.052
0	2	1	VLAPLIALV	1	1	1	Q9Y320		0	0.043	0.2107	1.56073	2	908.618	0.264535	94.8677
0	2	1	KLNEmSYEL	1	1	1	Q5VU43	M5(Oxidation)	0	0.043	0.2108	1.55317	2	1142.54	0.317216	40.1408
0	2	1	VLIPKLPQL	1	1	1	Q8N138		0	0.043	0.2112	1.47637	2	1020.68	-1.37939	73.3106
0	2	1	NIVEKLREV	1	1	1	Q9C035		0	0.043	0.2094	1.40026	2	1099.65	-0.130147	44.6389
0	2	1	RPSPPVQSV	2	1	1	Q5VV67		0	0.044	0.2169	2.41405	2	966.536	-0.274913	29.8424
0	2	1	AAPPPSVTV	2	1	1	Q9H0E3		0	0.044	0.2159	2.03844	2	838.467	-0.406655	41.6241
0	2	1	HPRGGVIQSV	1	1	1	Q96B23		0	0.044	0.2136	1.96069	2	1049.59	0.376832	25.1495
0	2	1	TLFDYDVGL	1	1	1	Q96PU4		0	0.044	0.2146	1.95022	2	1042.51	0.362379	82.6347
0	2	1	SPREmVAQF	1	1	1	Q86YC3	M5(Oxidation)	0	0.044	0.2151	1.83668	2	1080.51	-0.43938	33.5738
0	2	1	AmFPDTIPRV	1	1	1	Q9UF33	M2(Oxidation)	0	0.044	0.2182	1.83417	2	1162.59	-1.04947	58.112
0	2	1	APRPNPAQSL	1	1	1	Q8IZ16		0	0.044	0.2151	1.81839	2	1050.57	-0.0989699	31.2864
0	2	1	APKSGNTGEL	1	1	1	Q16666		0	0.044	0.2162	1.79712	2	973.496	0.720874	16.1429
0	2	1	GLIDGRLTI	1	1	1	Q15005		0	0.044	0.2131	1.68852	2	957.573	0.308468	63.1649
0	2	1	KPKTTNIEL	1	1	1	Q15291		0	0.044	0.2133	1.67525	2	1043.61	0.0818691	26.8117
0	2	1	RPQDGVAVL	1	1	1	O00159		0	0.044	0.2155	1.5926	2	954.536	-0.480672	37.9502
0	2	1	LLLEQISSL	1	1	1	Q96DY7		0	0.044	0.2167	1.46051	2	1015.6	-0.951858	81.5105
0	2	1	VLLEDVDAAFL	1	1	1	Q9Y276		0	0.044	0.2136	1.28216	2	1204.65	1.31101	90.9224
0	2	1	ILLDNEFHV	1	1	1	O43353		0	0.044	0.2127	1.0873	2	1099.58	0.0121584	65.6635
0	2	1	NKTDVVLIL	1	1	1	O43293		0	0.045	0.2196	2.11969	2	1014.62	0.131216	60.4467
0	2	1	YmSDSFINV	1	1	1	Q8N954	M2(Oxidation)	0	0.045	0.2233	2.06967	2	1091.47	0.275762	61.3729
0	2	1	GPRSQDPSL	2	1	1	Q13625		0	0.045	0.2194	2.02552	2	956.48	0.159571	22.2691
0	2	1	SPRDPVLTL	1	1	1	Q86XL3		0	0.045	0.2208	1.92653	2	997.568	0.0143219	49.8558
0	2	1	SVASSRSSV	1	1	1	Q9UPY3		0	0.045	0.219	1.9123	2	879.453	-0.162421	14.4301
0	2	1	RPSVGVQSL	1	2	2	Q96AQ1;Q96LY2		0	0.045	0.2195	1.87647	2	942.536	-0.929476	37.3337
0	2	1	KLNPGIAYV	1	1	1	Q9NVG8		0	0.045	0.2184	1.82947	2	974.567	0.0850637	47.9838
0	2	1	ALVSTNYPL	1	1	1	Q8IX90		0	0.045	0.2221	1.78246	2	977.53	0.0089011	62.7277
0	2	1	EAlvLIPEA	1	1	1	Q5MY95	L3(Label:13C(6)15N(1)); V4(Label:13C(5)15N(1))	0	0.045	0.2208	1.7804	2	967.582	0.628013	79.5292
0	2	1	LPAPPHIDV	1	1	1	Q09161		0	0.045	0.2239	1.68388	2	958.536	0.510269	56.1405
0	2	1	NPRTGmESL	1	1	1	O60231	M6(Oxidation)	0	0.045	0.2207	1.66549	2	1020.48	0.0858493	20.4681
0	2	1	KFFDETILI	1	1	1	A0AVI2		0	0.045	0.2206	1.648	2	1125.62	0.194554	91.427
0	2	1	VLmEKPDVVV	1	1	1	Q9NY93	M3(Oxidation)	0	0.045	0.2201	1.5322	2	1144.63	0.254526	45.2094
0	2	1	TLLDNTDTISI	1	1	1	Q9NUA8		0	0.045	0.2208	1.49503	2	1205.63	-0.60513	74.0461
0	2	1	VLNEQVKEA	1	1	1	P49321		0	0.045	0.2214	1.45805	2	1029.56	-0.00833762	25.8766
0	2	1	TSVPSmGIGmMF	1	1	1	Q6P3W7	M6(Oxidation); M10(Oxidation)	0	0.045	0.2238	1.32412	2	1289.56	0.292834	77.8387
0	2	1	TVPPVFVSV	1	1	1	Q12791		0	0.046	0.2344	2.38708	2	944.545	-0.170231	73.365
0	2	1	KPQKGGPL	1	1	1	Q9UNY4		0	0.046	0.2273	2.34898	2	824.498	-0.768614	13.1434
0	2	1	SPRmPSSGF	1	1	1	Q15018	M4(Oxidation)	0	0.046	0.2254	2.28055	2	981.446	-0.235393	24.5693
0	2	1	NVRPVPLEL	1	1	1	O75643		0	0.046	0.2318	2.18718	2	1036.61	-0.445439	55.8003
0	2	1	LSIQPLTQ	1	1	1	Q9P016		0	0.046	0.2275	2.10309	2	899.519	-0.803544	69.2024
0	2	1	APSLVAPAL	1	1	1	Q15691		0	0.046	0.2314	2.08198	2	838.503	-0.203825	64.0668
0	2	1	ILDVTVVYL	1	1	1	P41002		0	0.046	0.228	2.01669	2	1034.61	0.655221	87.6462
0	2	1	TPSKPSGLSL	1	1	1	Q96NB3		0	0.046	0.2249	2.01439	2	986.552	0.260723	39.3575
0	2	1	LLQDIILQV	1	1	1	Q9UKT7		0	0.046	0.2331	1.87865	2	1054.65	0.0788267	87.328
0	2	1	ALAKEIDSV	1	1	1	P15153		0	0.046	0.2251	1.77857	2	945.524	-1.61085	37.7674
0	2	1	NKTDVILIL	1	1	1	P53355		0	0.046	0.2347	1.71366	2	1028.64	-0.0135477	65.1074
0	2	1	QLIPFIDAV	1	1	1	O94822		0	0.046	0.2351	1.69737	2	1015.58	-0.889971	91.368
0	2	1	YLPHAPPFA	1	1	1	P17275		0	0.046	0.2353	1.68926	2	1012.52	-0.521043	53.2806
0	2	1	IPRGTIGDmm	1	1	1	Q9H467	M9(Oxidation); M10(Oxidation)	0	0.046	0.2311	1.60004	2	1122.53	-0.348918	29.0639
0	2	1	KmADIEYRL	1	1	1	P40937	M2(Oxidation)	0	0.046	0.2305	1.54304	2	1154.59	-0.551461	36.8826
0	2	1	SYIGLGHIY	1	1	1	P51797		0	0.046	0.2322	1.49924	2	1022.53	1.12813	57.1666
0	2	1	LAGlFVEI	1	2	2	O94915;Q5TBA9	L4(Label:13C(6)15N(1))	0	0.046	0.2309	1.49624	2	868.525	0.292402	49.4048
0	2	1	QmLEmQVEL	1	1	1	Q99996	M2(Oxidation); M5(Oxidation)	0	0.046	0.2312	1.4586	2	1152.53	0.779748	52.7481
0	2	1	ALFASVFQL	1	1	1	Q5GH76		0	0.046	0.2333	1.38721	2	995.556	-0.136103	93.9401
0	2	1	SPRQSDVmI	1	1	1	O75251	M8(Oxidation)	0	0.046	0.2331	1.35285	2	1048.51	-0.138767	28.0604
0	2	1	YLYTKEQLL	1	1	1	Q9Y4W6		0	0.046	0.2281	1.33311	2	1170.64	0.754903	53.5879
0	2	1	KLQNLNIFL	1	1	1	A0AVT1		0	0.046	0.2273	1.30385	2	1102.66	-0.145591	69.6887
0	2	1	HLYSEVKEV	1	1	1	Q7Z333		0	0.046	0.2308	1.29974	2	1103.57	1.31505	32.978
0	2	1	IPANRSKTAm	1	1	1	Q7Z401	M10(Oxidation)	0	0.046	0.2338	1.25936	2	1104.58	-0.341396	12.161
0	2	1	VLVEDSNNHHL	1	1	1	O96006		0	0.046	0.2337	1.22432	3	1276.63	-0.307152	29.8141
0	2	1	SPSETVSSL	1	1	1	Q6PI26		0	0.047	0.2398	2.34572	2	906.441	-0.523694	39.1875
0	2	1	KLAAVVNNL	1	1	1	P16333		0	0.047	0.2385	2.10293	2	941.578	0.298752	45.5051
0	2	1	SPNTDREVL	1	1	1	Q14999		0	0.047	0.2373	2.04372	2	1030.52	-0.598371	27.7333
0	2	1	SPRQPSGGQI	1	1	1	O14497		0	0.047	0.2385	1.6792	2	1026.53	-0.207493	20.716
0	2	1	PVCRRRYYEEGW	1	1	1	Q9NRJ4		0	0.047	0.2408	1.18585	3	1613.77	2.22094	28.33
0	2	1	DEAVLFVQV	2	1	1	Q96PQ0		0	0.048	0.2415	2.67253	2	1019.54	-1.2191	84.045
0	2	1	KLLEPVPVSV	1	1	1	Q86W34		0	0.048	0.2443	1.89648	2	1080.67	0.609333	59.9802
0	2	1	ALmEALVLI	1	1	1	Q9HAV4	M3(Oxidation)	0	0.048	0.2423	1.89086	2	988.575	0.266551	81.4677
0	2	1	RVREITENL	1	1	1	P13796		0	0.048	0.2462	1.65679	2	1129.63	0.0377006	32.6901
0	2	1	SLFPGKLEV	1	1	1	Q13045		0	0.048	0.2415	1.62123	2	989.566	-0.332996	63.2617
0	2	1	APDKPGGIL	1	1	1	Q15165		0	0.048	0.2424	1.56314	2	867.492	-1.38925	35.8413
0	2	1	QVDPKKRISm	1	1	1	Q14680	M10(Oxidation)	0	0.048	0.2453	1.44669	3	1217.67	-0.491302	15.2245
0	2	1	YAFNmKATV	1	1	1	P11142	M5(Oxidation)	0	0.048	0.2456	1.41061	2	1060.51	0.110289	38.1596
0	2	1	VPLLEplI	1	1	1	Q8TBZ3	P6(Label:13C(5)15N(1)); L7(Label:13C(6)15N(1))	0	0.049	0.2513	2.39966	2	906.603	1.2977	79.4604
0	2	1	SPAPRTAL	1	1	1	Q96RJ3		0	0.049	0.2528	1.99882	2	812.462	-0.538571	25.6455
0	2	1	LTIVGANLTV	1	1	1	P0DKB5		0	0.049	0.2508	1.98616	2	1000.6	-0.146952	73.494
0	2	1	IPLLGKSSL	1	1	1	Q9NYP3		0	0.049	0.2508	1.9524	2	927.587	-0.397379	56.322
0	2	1	VLAFENPQV	1	1	1	Q8IUR7		0	0.049	0.2479	1.94642	2	1016.54	0.253934	61.9565
0	2	1	SLLPFLKAV	1	1	1	O75533		0	0.049	0.2516	1.9092	2	987.624	0.664167	77.9705
0	2	1	ILYETVLTI	1	1	1	O43747		0	0.049	0.252	1.87683	2	1064.62	0.119916	83.418
0	2	1	RLSEFIPAVF	1	1	1	Q12768		0	0.049	0.2481	1.87389	2	1178.66	0.126178	78.4357
0	2	1	EEVQSLPLPL	1	1	1	Q9NX24		0	0.049	0.2514	1.81097	2	1124.62	1.17377	80.2706
0	2	1	SPTTAFTVL	1	1	1	Q8TBC3		0	0.049	0.2511	1.70341	2	936.503	-0.262394	66.6695
0	2	1	RPFPGNmSSm	1	1	1	Q8NFD5	M7(Oxidation); M10(Oxidation)	0	0.049	0.2482	1.61767	2	1155.49	0.0205962	23.234
0	2	2	SPRLPVGGFRSL	5	1	1	Q14669		0	0	3.141e-06	4.54862	3	1285.74	-0.0379837	53.488
0	2	2	TPSLVKSTSQL	6	1	1	Q06055		0	0	0.002186	4.28763	2	1160.65	0.189591	42.1779
0	2	2	GLAPAEVVVATV	3	1	1	Q969V6		0	0	0.003811	4.10766	2	1125.65	0.166683	73.4361
0	2	2	GLTSTDLLFHL	5	1	1	Q14181		0	0	0.003414	3.99842	2	1216.66	0.411901	80.4645
0	2	2	ALAEIAKAEL	3	1	1	P23246		0	0	0.002212	3.89074	2	1028.6	-0.020308	52.8549
0	2	2	TLAEIAKVEL	4	1	1	Q15233		0	0	0.003349	3.88862	2	1086.64	0.551774	62.5532
0	2	2	SLAGDVALQQL	4	1	1	Q15021		0	0	0.00113	3.81576	2	1114.61	-0.0396632	68.0839
0	2	2	KLLDISELDmV	5	1	1	Q9H3P2	M10(Oxidation)	0	0	6.949e-06	3.81358	2	1291.68	-0.00945812	71.9502
0	2	2	VLFENTDSVHL	5	1	1	P42696		0	0	9.669e-05	3.80443	2	1273.64	0.319159	61.9572
0	2	2	FLPDPSALQNL	2	1	1	Q9NXR7		0	0	0.0001329	3.78768	2	1214.64	0.826929	80.5169
0	2	2	SLLPPDALVGL	19	1	1	Q15437		0	0	0.0002308	3.76333	2	1094.65	1.13907	89.7122
0	2	2	SIFGEDALANV	1	1	1	P53618		0	0	0.003826	3.65316	2	1135.56	-0.00477296	76.2966
0	2	2	ALLAGSEYLKL	6	1	1	O15371		0	0	2.61e-05	3.59859	2	1177.68	-0.177114	68.8115
0	2	2	TVAEINATmSV	3	1	1	Q9NVA2	M9(Oxidation)	0	0	2.305e-06	3.58345	2	1151.56	-1.48354	46.4611
0	2	2	ALFPAPLAQI	4	1	1	Q8ND24		0	0	0.003826	3.56965	2	1040.61	-0.128934	87.5424
0	2	2	LLLDVPTAAVQA	12	1	1	P13284		0	0	5.384e-06	3.51507	2	1210.7	0.436285	76.9226
0	2	2	RPYAPINANAI	3	1	1	O94776		0	0	0.000924	3.49807	2	1199.65	0.460818	47.2915
0	2	2	KPIAVGSmSmL	4	1	1	Q9UBT6	M8(Oxidation); M10(Oxidation)	0	0	0.003265	3.47933	2	1165.6	0.00630874	36.9962
0	2	2	TLVDNISTmAL	2	1	1	Q9NPJ3	M9(Oxidation)	0	0	3.136e-05	3.45095	2	1193.61	0.346744	66.7917
0	2	2	LPKSPPYTAF	8	1	1	P23588		0	0	0.001053	3.44988	2	1120.6	-0.0678259	52.8598
0	2	2	SIYGGFLLGV	16	1	1	P35606		0	0	0.002514	3.4472	2	1025.57	0.164553	90.877
0	2	2	FLLDGFPRTV	12	1	1	P54819		0	0	0.003826	3.43487	2	1164.64	0.253976	74.7936
0	2	2	GmYGKIAVmEL	5	1	1	Q16531	M2(Oxidation); M9(Oxidation)	0	0	5.586e-06	3.43411	2	1243.61	0.152412	50.2431
0	2	2	FLADPSAFVAA	11	2	2	Q8NHW5;P05388		0	0	0.003192	3.4326	2	1108.57	0.246491	76.2175
0	2	2	FLmDFIHQV	11	1	1	Q8WUM0	M3(Oxidation)	0	0	0.002596	3.42777	2	1165.57	-0.00324251	67.5788
0	2	2	SPAVERLISSL	6	1	1	Q9BQ52		0	0	8.028e-06	3.42634	2	1171.67	0.492862	69.7178
0	2	2	GLADASLLKKV	3	1	1	Q9UBB4		0	0	0.0002256	3.42341	2	1114.68	-0.391604	50.1291
0	2	2	VLFDDELLm	4	1	1	O60443	M9(Oxidation)	0	0	0.0005939	3.42269	2	1110.54	0.16364	79.1241
0	2	2	LLFEGEKITI	3	2	2	Q9GZM3;Q9H1A7		0	0	0.001187	3.39932	2	1162.67	0.367696	70.6987
0	2	2	KLYDIDVAKV	5	1	1	P62750		0	0	3.841e-06	3.38737	2	1163.67	0.0520394	49.726
0	2	2	SLLGDDALVQV	3	1	1	Q15393		0	0	0.003147	3.38042	2	1129.61	0.0368714	77.8486
0	2	2	TLLAAEFLKQV	3	1	1	Q99832		0	0	1.492e-06	3.37895	2	1232.72	-0.444923	77.031
0	2	2	GLLDNDEImAL	2	1	1	Q5JPI3	M9(Oxidation)	0	0	0.0006647	3.372	2	1219.59	-0.387482	77.1401
0	2	2	FLFTDVLLm	4	1	1	Q8N4T4	M9(Oxidation)	0	0	0.002359	3.34718	2	1114.59	-0.202491	97.7845
0	2	2	YKVEYPImY	5	1	1	O14880	M8(Oxidation)	0	0	0.0003353	3.33775	2	1221.59	-0.249955	55.1019
0	2	2	TLIDLPGITRV	6	2	2	P20591;P20592		0	0	8.728e-05	3.33666	2	1197.72	0.0426999	73.81
0	2	2	VLLFEADTITL	7	1	1	Q13772		0	0	0.0001266	3.31418	2	1234.69	-0.355407	93.8451
0	2	2	LIFDLGGGTFDV	4	6	6	P34931;P08107;P54652;P17066;P48741;P11142		0	0	1.572e-06	3.30283	2	1253.64	0.180108	96.8313
0	2	2	RPKETDHKSL	2	1	1	Q9BVI0		0	0	0.002066	3.28196	3	1210.65	-0.712021	12.2538
0	2	2	YLISQVEGHQV	2	1	1	Q9Y3C4		0	0	0.0001549	3.27814	2	1272.66	-0.0475982	49.4413
0	2	2	LLFDQAYQm	1	1	1	Q6PL18	M9(Oxidation)	0	0	0.0003232	3.26018	2	1144.53	0.305161	64.0481
0	2	2	ILQEKLQEI	1	1	1	Q4LE39		0	0	0.001008	3.24877	2	1113.65	0.624888	48.7986
0	2	2	FmLPDPQNISL	4	1	1	Q8WW01	M2(Oxidation)	0	0	0.0007886	3.24822	2	1290.64	-0.170662	84.0397
0	2	2	TPDAmKAAmAL	3	1	1	P02792	M5(Oxidation); M9(Oxidation)	0	0	0.002838	3.24779	2	1151.54	-0.817306	34.9167
0	2	2	SPmSDVVSREL	4	1	1	Q15051	M3(Oxidation)	0	0	0.0006828	3.24453	2	1235.59	0.279574	41.0324
0	2	2	LLQDGEFSmDL	3	1	1	P07737	M9(Oxidation)	0	0	0.0001929	3.23228	2	1283.58	0.934464	67.1357
0	2	2	LLQEVEHQL	2	1	1	O94972		0	0	0.003826	3.22734	2	1108.6	0.254271	49.8641
0	2	2	YLLESVNKL	6	1	1	P05120		0	0	0.002826	3.20783	2	1078.61	0.0984426	57.0846
0	2	2	LLYDLADQLHA	4	1	1	P13804		0	0	0.0006977	3.20635	2	1271.66	0.528904	69.5587
0	2	2	LLmDRVDEm	4	1	1	O15372	M3(Oxidation); M9(Oxidation)	0	0	0.0003281	3.19697	2	1153.53	2.24262	32.612
0	2	2	NIFPNPEATFV	3	1	1	Q9Y5B9		0	0	0.003672	3.19419	2	1248.63	0.922208	81.4738
0	2	2	YVYEYLLHV	5	2	2	P81877;Q9BWW4		0	0	0.001934	3.18465	2	1198.62	1.94678	72.6216
0	2	2	VLFEKEVNEV	3	1	1	Q9BZQ8		0	0	0.001019	3.18286	2	1205.64	0.60057	51.7692
0	2	2	LPSDLRTISL	4	1	1	Q9C0A6		0	0	0.001149	3.18109	2	1114.65	0.0671194	62.4014
0	2	2	TLIDLPGITKV	5	2	2	P50570;Q9UQ16		0	0	0.001996	3.17569	2	1169.71	0.396539	73.3673
0	2	2	LPRTIFPTSTI	2	1	1	Q99590		0	0	0.002791	3.17473	2	1245.72	0.245066	65.5334
0	2	2	GLADNTVIAKV	2	1	1	P26639		0	0	7.772e-05	3.17014	2	1100.63	0.192512	51.1888
0	2	2	GQFPSYLETV	4	1	1	Q86Y56		0	0	0.0006992	3.16435	2	1140.56	0.406368	70.2653
0	2	2	VPDSSGPERIL	4	1	1	P61978		0	0	0.001188	3.15524	2	1169.62	0.100235	43.893
0	2	2	KVLEYVIKV	8	1	1	P43355		0	0	0.003826	3.14923	2	1090.69	0.29727	52.9199
0	2	2	GLYSLSSVVTV	1	4	4	P01857;P01859;P01860;P01861		0	0	0.003438	3.14646	2	1124.62	-0.653685	78.2326
0	2	2	FLLPVINEm	4	2	2	Q9Y605;Q96HT8	M9(Oxidation)	0	0	0.001775	3.13226	2	1091.58	0.118888	81.4374
0	2	2	YLLEQDFPGm	4	2	2	Q9NZN3;Q9H223	M10(Oxidation)	0	0	7.777e-06	3.12857	2	1228.55	-0.62773	69.0814
0	2	2	YPLLKNISm	4	1	1	Q8NB66	M9(Oxidation)	0	0	0.0005482	3.12047	2	1094.59	-0.341907	49.929
0	2	2	ALLEQTGDmSL	3	1	1	P49454	M9(Oxidation)	0	0	0.002082	3.11651	2	1193.57	0.144761	55.78
0	2	2	YLFSEALNAA	3	1	1	P50851		0	0	0.0008696	3.11521	2	1098.55	0.144945	72.5152
0	2	2	FLASESLIKQI	7	1	1	P62906		0	0	0.0007104	3.10845	2	1248.72	0.215478	66.8854
0	2	2	RVLPPSALQSV	17	1	1	Q96GD4		0	0	0.003683	3.10535	2	1166.69	0.0130996	51.3824
0	2	2	VPDTSRIYVAL	5	1	1	Q9UBK9		0	0	0.001879	3.10339	2	1233.68	0.258032	60.5437
0	2	2	APRQPGLmAQm	5	2	2	Q9Y6H1;Q5T1J5	M8(Oxidation); M11(Oxidation)	0	0	0.003826	3.10149	2	1231.59	0.149015	26.1986
0	2	2	LPSGDRVAVSV	2	1	1	Q9BRZ2		0	0	0.003826	3.1	2	1099.61	0.0946446	44.3654
0	2	2	RPKTFGmDm	4	1	1	Q08116	M7(Oxidation); M9(Oxidation)	0	0	0.003243	3.09949	2	1114.5	-0.483496	15.6219
0	2	2	TLATDILmGV	2	1	1	O43143	M8(Oxidation)	0	0	0.003282	3.09852	2	1049.55	-1.09555	79.0571
0	2	2	LPPPPPPAm	6	2	2	Q9ULL5;Q9NTJ3	M9(Oxidation)	0	0	0.003826	3.09266	2	932.49	-0.644747	38.5303
0	2	2	VPASFRLQm	3	1	1	Q9BTE3	M9(Oxidation)	0	0	0.000859	3.07953	2	1064.56	0.388559	43.3838
0	2	2	VLFGVETHV	4	1	1	Q96CN7		0	0	0.003826	3.06449	2	1000.55	0.853937	55.9468
0	2	2	APSDNRVTSF	3	1	1	Q9UNZ2		0	0	0.003826	3.0413	2	1093.53	0.408092	32.7283
0	2	2	LLFEADTITL	4	1	1	Q13772		0	0	0.001159	3.02978	2	1135.63	0.419416	88.7729
0	2	2	NPRNFSDNQL	3	1	1	P37802		0	0	0.003826	3.02632	2	1204.57	-0.378012	33.7365
0	2	2	YLLPSGGSVTL	2	1	1	Q96G04		0	0	0.0003458	3.0242	2	1106.61	0.274143	73.8064
0	2	2	AYSSYVHQY	3	1	1	Q92624		0	0	0.003826	3.02084	2	1117.5	0.135496	36.3283
0	2	2	SLLPPTALVGL	11	1	1	Q15436		0	0	0.000475	3.01384	2	1080.67	0.383417	90.6432
0	2	2	SmADIPLGFGV	4	1	1	Q9Y221	M2(Oxidation)	0	0	0.001686	3.01241	2	1122.55	0.370886	77.7009
0	2	2	SLAETDKITL	3	1	1	P38606		0	0	0.003826	3.00496	2	1090.6	0.192062	50.5568
0	2	2	SLINVGLISV	9	1	1	Q92688		0	0	0.003826	2.99871	2	1014.62	-0.410185	89.467
0	2	2	RPSGPSKAL	5	1	1	P48444		0	0	0.003599	2.98474	2	912.526	-0.0226343	15.8039
0	2	2	KmIEDLQNEL	5	1	1	Q8IY18	M2(Oxidation)	0	0	0.00377	2.97337	2	1248.61	0.363004	47.0272
0	2	2	YLADIFTKL	5	1	1	Q49AG3		0	0	0.001458	2.97159	2	1083.61	0.0524235	75.877
0	2	2	TLLEDGTFKV	4	1	1	Q9HBL8		0	0	0.001445	2.96762	2	1122.61	1.08941	60.4804
0	2	2	YLLTHPPPIm	3	1	1	Q7Z6Z7	M10(Oxidation)	0	0	0.001129	2.96117	2	1197.63	0.533253	53.591
0	2	2	SPRGPGQGSGHL	5	1	1	Q15027		0	0	0.0009409	2.95598	2	1149.58	-0.0225882	16.1916
0	2	2	SLLDSVVGL	4	1	1	Q69YN4		0	0	0.003826	2.94628	2	902.52	0.229966	85.7302
0	2	2	ALVDQRELYL	4	1	1	Q9UL33		0	0	0.00259	2.93997	2	1219.67	0.18141	61.0448
0	2	2	YmAELIERL	6	1	1	O75496	M2(Oxidation)	0	0	0.003826	2.93773	2	1153.59	0.198099	56.7845
0	2	2	IPDASKLQFIL	3	1	1	O75935		0	0	0.0001207	2.9292	2	1244.73	0.147788	76.4245
0	2	2	FLLEGIRSL	6	1	1	P55160		0	0	0.002916	2.916	2	1047.62	-1.82877	71.6537
0	2	2	KLLEIDIDGV	2	1	1	P09884		0	0	0.003826	2.9119	2	1114.63	-0.489852	69.9781
0	2	2	FLmEmGFRm	4	1	1	Q9BUE0	M3(Oxidation); M5(Oxidation); M9(Oxidation)	0	0	0.001009	2.90415	2	1209.51	-0.914006	43.6723
0	2	2	YLDEIVKEV	4	1	1	P12270		0	0	0.003082	2.90281	2	1107.59	-0.287284	59.1039
0	2	2	YGLPVVVKL	4	1	1	P35222		0	0	0.003375	2.89804	2	987.624	0.303492	70.0958
0	2	2	KLVEFDFLGA	4	1	1	Q9Y6A5		0	0	0.001036	2.88748	2	1138.61	0.0669073	76.3328
0	2	2	SLLGGDVVSV	8	1	1	Q99576		0	0	0.001797	2.88657	2	945.525	-0.0616081	70.2242
0	2	2	APQALSIKTSSL	2	1	1	Q14289		0	0	0.000139	2.88073	2	1215.69	-0.500221	49.0352
0	2	2	mLAEKLPNL	3	1	1	Q92688	M1(Oxidation)	0	0	0.003826	2.86642	2	1044.58	-0.119769	52.1287
0	2	2	YLTNEGIQYL	6	1	1	P46783		0	0	0.003759	2.85677	2	1213.61	0.268448	68.8895
0	2	2	KImEQSPDm	1	2	2	P35716;Q06945	M3(Oxidation); M9(Oxidation)	0	0	0.003826	2.84991	2	1110.48	-0.552223	15.37
0	2	2	TRNDYVmmY	4	1	1	Q96QU8	M7(Oxidation); M8(Oxidation)	0	0	0.0001059	2.84979	2	1224.5	-0.235611	32.1351
0	2	2	FmFDEKLVTV	5	1	1	O00743	M2(Oxidation)	0	0	0.0009134	2.8486	2	1244.62	-0.0898475	68.2529
0	2	2	RPRPDEERPL	10	1	1	Q86YV0		0	0	0.002066	2.8435	3	1264.68	0.0906319	22.4303
0	2	2	YLLDLHSYL	4	1	1	O60337		0	0	0.001725	2.83887	2	1136.6	-0.296586	77.528
0	2	2	ALLENmEGLFL	6	1	1	P61923	M6(Oxidation)	0	0	5.891e-05	2.8358	2	1265.64	0.0194518	84.3939
0	2	2	YLLDQHILI	4	1	1	Q92835		0	0	0.002853	2.83164	2	1127.65	0.190186	72.8658
0	2	2	ILINDAGEVRL	1	1	1	Q92918		0	0	0.002261	2.82792	2	1212.7	0.518513	61.1461
0	2	2	RLYDPASGTISL	4	1	1	Q9NRK6		0	0	0.001238	2.82304	2	1292.68	0.248128	61.2896
0	2	2	TLIEDILGV	23	1	1	Q8TEL6		0	0	0.003826	2.82068	2	972.561	-0.163018	96.6445
0	2	2	FLIEEQKIVV	3	1	1	P49207		0	0	0.003151	2.81859	2	1217.71	-0.120319	66.0714
0	2	2	LPKVQSIQL	2	1	1	A2VDJ0		0	0	0.003648	2.81661	2	1025.64	0.0217185	55.7472
0	2	2	KYFDEHYEY	12	1	1	P33552		0	0	0.003361	2.80528	2	1293.54	-0.540992	40.3848
0	2	2	RPAEVGGmQL	5	1	1	P33316	M8(Oxidation)	0	0	0.003826	2.80474	2	1073.54	0.174119	29.7968
0	2	2	TLYDIAHTPGV	3	1	1	P40926		0	0	0.001525	2.79844	2	1186.61	-0.123275	56.6614
0	2	2	ILDEVIFKL	5	1	1	Q15051		0	0	0.002435	2.78041	2	1089.66	-0.0350509	78.8196
0	2	2	mLLEIPYmAA	5	2	2	Q99613;B5ME19	M1(Oxidation); M8(Oxidation)	0	0	0.00349	2.77935	2	1183.57	0.38447	72.3858
0	2	2	LLLDTVTmQV	1	1	1	Q9Y678	M8(Oxidation)	0	0	0.000221	2.76583	2	1148.62	-0.301201	71.4714
0	2	2	KLADDVDLEQV	3	1	1	P55072		0	0	0.001805	2.7657	2	1244.64	-0.042487	52.452
0	2	2	YPAQITPKm	2	1	1	Q9NX74	M9(Oxidation)	0	0	0.001904	2.76531	2	1064.54	-0.166435	32.6087
0	2	2	VLIDYQRNV	9	1	1	O14980		0	0	0.002758	2.76414	2	1119.62	-0.39239	46.2325
0	2	2	FLLDTADVAL	2	1	1	Q8IWE5		0	0	0.0005073	2.76364	2	1077.58	0.206055	85.6844
0	2	2	LLLDVPTAAV	6	1	1	P13284		0	0	0.003826	2.75334	2	1011.61	0.519062	78.2214
0	2	2	TPNEERNVm	2	1	1	P35606	M9(Oxidation)	0	0	0.0002693	2.74856	2	1105.49	0.334877	14.4701
0	2	2	KLTEENTTL	3	1	1	Q86TG7		0	0	0.003206	2.74729	2	1048.55	-0.0684259	31.158
0	2	2	RPSGPGPEL	14	1	1	P51531		0	0	0.003826	2.74638	2	909.479	0.0199396	30.316
0	2	2	KLSEFDVEm	2	1	1	P52888	M9(Oxidation)	0	0	0.003826	2.74134	2	1113.51	0.0331948	43.0442
0	2	2	ALIEGVGILL	10	1	1	O60830		0	0	0.003826	2.71777	2	997.63	0.293596	91.4741
0	2	2	KLIDGQVIQL	5	1	1	P52747		0	0	0.003826	2.70572	2	1126.68	0.0548224	61.9913
0	2	2	LPHAPGVQm	4	2	2	Q13547;Q92769	M9(Oxidation)	0	0	0.003737	2.69572	2	965.487	-0.836336	33.973
0	2	2	ALIPETTTLTV	1	1	1	Q9UBR5		0	0	0.00252	2.68615	2	1158.66	0.0944735	74.038
0	2	2	SPYPTKTQTm	3	1	1	P04843	M10(Oxidation)	0	0	0.003826	2.66971	2	1169.55	0.183506	20.5623
0	2	2	IPRTPLSPSPm	5	1	1	Q69YQ0	M11(Oxidation)	0	0	0.002045	2.66836	2	1211.65	0.180838	43.0771
0	2	2	ILDSGIYRI	1	1	1	Q9UPZ3		0	0	0.002921	2.66668	2	1049.6	-0.780461	58.0333
0	2	2	AmFYGDLAEV	3	1	1	Q96KE9	M2(Oxidation)	0	0	0.0009718	2.64533	2	1131.5	0.204141	67.254
0	2	2	KLQNImmLL	5	1	1	Q9NRZ9	M6(Oxidation); M7(Oxidation)	0	0	0.002867	2.64422	2	1135.62	0.0671524	56.9928
0	2	2	ILFDFmDSV	2	1	1	Q15172	M6(Oxidation)	0	0	0.003762	2.64411	2	1102.51	0.363489	83.3055
0	2	2	SRADQFEYVm	2	1	1	P52434	M10(Oxidation)	0	0	0.000636	2.63302	2	1261.55	-0.685966	40.4583
0	2	2	APIGPHLQSm	2	1	1	Q14152	M10(Oxidation)	0	0	0.003607	2.62024	2	1066.53	-1.22574	34.1738
0	2	2	VLmEmSYRL	2	1	1	Q6PCD5	M3(Oxidation); M5(Oxidation)	0	0	0.003239	2.61078	2	1173.56	-0.766221	43.6656
0	2	2	FAIDPHLLLSV	1	1	1	Q29RF7		0	0	5.148e-06	2.5995	2	1224.7	0.0300217	88.1648
0	2	2	RLLDLDIPmSV	4	2	2	Q9NZI7;Q12800	M9(Oxidation)	0	0	4.053e-06	2.59781	2	1287.7	-0.0752236	71.5203
0	2	2	TmAKESSIIGV	3	1	1	Q08257	M2(Oxidation)	0	0	0.003826	2.59582	2	1151.6	0.0951887	39.2601
0	2	2	NRLLEATSY	1	1	1	O60341		0	0	0.001646	2.58558	2	1066.55	-0.113821	42.475
0	2	2	NmLDVNGLFTL	1	1	1	Q15404	M2(Oxidation)	0	0	0.0003205	2.56954	2	1252.62	0.526278	88.2395
0	2	2	KPRDVSSVEL	5	1	1	Q01082		0	0	0.003826	2.56188	2	1129.62	0.037286	30.4268
0	2	2	KVLDFEHFL	5	1	1	P60660		0	0	0.003826	2.56001	2	1147.61	-0.212457	67.613
0	2	2	IIQSIRmGm	5	2	2	Q9Y6X1;Q8N6R1	M7(Oxidation); M9(Oxidation)	0	0	3.731e-05	2.54476	2	1080.55	0.0402082	30.0391
0	2	2	YLHDQNPDAAL	1	1	1	O14579		0	0	0.00242	2.53829	2	1256.59	-0.491712	39.0901
0	2	2	KIFEmGPVFTL	7	1	1	P00403	M5(Oxidation)	0	0	3.313e-05	2.53608	2	1297.69	-0.707442	71.9976
0	2	2	KIFDEILVNA	4	2	2	P11388;Q02880		0	0	0.000592	2.53421	2	1161.65	0.485376	67.246
0	2	2	RPDGEKKAYVRL	2	1	1	P62750		0	0	0.003027	2.53203	3	1431.81	0.37982	24.0322
0	2	2	VIAEILRGV	8	1	1	O00567		0	0	0.002401	2.51083	2	969.609	-0.0235578	61.7227
0	2	2	YmIGSEVGNYL	2	1	1	Q12824	M2(Oxidation)	0	0	0.002984	2.49751	2	1261.58	-0.00349117	69.2174
0	2	2	VLADALKSI	2	1	1	P62244		0	0	0.003826	2.47757	2	929.566	-0.35449	56.0709
0	2	2	KPYQGVGSSSm	2	1	1	Q12907	M11(Oxidation)	0	0	0.002129	2.44541	2	1156.53	-0.127393	17.2439
0	2	2	IPYHSEVPVSL	4	1	1	Q01082		0	0	0.001851	2.4358	2	1240.66	0.510385	57.4334
0	2	2	SImEmQAmEV	3	1	1	Q14494	M3(Oxidation); M5(Oxidation); M8(Oxidation)	0	0	0.003407	2.43142	2	1216.49	-0.767217	34.0921
0	2	2	RLAVYIDRV	6	1	1	P02545		0	0	0.003826	2.40819	2	1104.65	-0.0542716	45.5225
0	2	2	VLFDDELLmV	4	1	1	O60443	M9(Oxidation)	0	0	1.875e-05	2.4044	2	1209.61	0.201035	89.918
0	2	2	IQImKVEEI	3	1	1	Q02543	M4(Oxidation)	0	0	0.003826	2.40418	2	1118.61	0.182608	48.2922
0	2	2	FIIEKQPPQV	2	2	2	P42229;P51692		0	0	0.003209	2.401	2	1198.68	0.662551	50.7764
0	2	2	SLLEYQmLV	3	1	1	Q5SRE5	M7(Oxidation)	0	0	0.003352	2.39837	2	1111.57	-0.0505602	74.7707
0	2	2	NImDFKLFL	2	1	1	A6NFY4	M3(Oxidation)	0	0	0.003173	2.39298	2	1156.61	-0.256939	78.6279
0	2	2	FLYSDEVQI	6	2	2	Q9H0C5;Q9BX70		0	0	0.003504	2.36927	2	1113.55	-0.428661	71.8643
0	2	2	YLLPYENLL	4	1	1	Q12769		0	0	0.003826	2.32451	2	1137.62	0.218873	91.5002
0	2	2	SLIDIVTEI	12	1	1	Q9UHH9		0	0	0.003826	2.28983	2	1002.57	-0.159054	94.8389
0	2	2	mLANDIARL	2	1	1	Q9H4M9	M1(Oxidation)	0	0	0.003826	2.26118	2	1032.55	-0.117759	49.3346
0	2	2	FLYDDNQRV	4	2	2	P11388;Q02880		0	0	0.001284	2.23329	2	1169.56	0.764853	44.4326
0	2	2	KLmDLDVEQL	6	1	1	P12004	M3(Oxidation)	0	0	0.002435	2.20395	2	1219.62	0.0103851	56.2885
0	2	2	ILLDNDHYAm	2	1	1	Q86WA8	M10(Oxidation)	0	0	0.00116	2.20085	2	1220.56	-0.261686	44.5499
0	2	2	LLIDDKGTIKL	8	1	1	P06493		0	0	0.0007217	2.19275	3	1228.75	-0.138828	58.1106
0	2	2	SLLEVNEESTV	1	1	1	Q16666		0	0	4.842e-06	2.18859	2	1219.61	0.885155	59.8147
0	2	2	GLLGGVImmV	5	1	1	Q92504	M8(Oxidation); M9(Oxidation)	0	0	0.003826	2.18339	2	1021.54	0.328652	75.247
0	2	2	ALNEEAGRLLL	4	1	1	Q16763		0	0	0.0005779	2.15485	2	1198.68	-0.167429	59.544
0	2	2	FLTDSNNIKEV	2	1	1	Q15046		0	0	0.003826	2.11184	2	1279.65	0.738397	47.899
0	2	2	FmIDASVHPTL	2	1	1	P86790	M2(Oxidation)	0	0	0.00335	2.05537	2	1246.61	0.488612	61.7097
0	2	2	APRIITGPAPVL	3	1	1	Q96PU8		0	0	0.0002111	1.97901	2	1204.74	0.175454	60.3677
0	2	2	KLFDTQQFL	8	1	1	Q15306		0	0	0.003184	1.93838	2	1139.61	0.289204	66.0894
0	2	2	LPSASHFSQL	2	1	1	Q9Y520		0	0.002	0.003826	3.7562	2	1086.56	-0.0777165	48.1158
0	2	2	SLADLQNDEV	2	1	1	P61247		0	0.002	0.003826	3.67741	2	1103.52	0.637138	54.1049
0	2	2	GLVAGGIIGA	1	1	1	Q9NPL8		0	0.002	0.003826	3.65612	2	827.498	-0.231602	63.1137
0	2	2	TLTEEGVIKV	4	1	1	Q9BZE4		0	0.002	0.003826	3.50808	2	1088.62	0.0912583	49.9998
0	2	2	SLDAAAGmLYL	3	1	1	P16591	M8(Oxidation)	0	0.002	0.003826	3.50455	2	1140.56	-1.82106	71.3665
0	2	2	ImFETFNTPA	2	7	7	Q9BYX7;P60709;P63261;Q6S8J3;A5A3E0;P0CG38;P0CG39	M2(Oxidation)	0	0.002	0.003826	3.44438	2	1186.54	-0.289106	65.5139
0	2	2	SPLSAARAAL	3	1	1	Q8N5I4		0	0.002	0.003826	3.3694	2	956.552	0.0684729	47.0975
0	2	2	FVDDYTVRV	4	1	1	O00487		0	0.002	0.003826	3.3596	2	1113.56	0.00127154	52.4974
0	2	2	VRTPYTmSY	3	1	1	Q9BWF3	M7(Oxidation)	0	0.002	0.003826	3.32203	2	1133.53	-0.760614	34.6639
0	2	2	SPGGVYATRSS	2	1	1	P08670		0	0.002	0.003826	3.24931	2	1081.53	0.196129	20.8319
0	2	2	GLIGVGLINV	6	1	1	A3KN83		0	0.002	0.003826	3.22445	2	954.598	0.0774519	86.3213
0	2	2	GLLGAGGTVSV	2	1	1	Q3ZCQ8		0	0.002	0.003826	3.20788	2	930.525	-0.100025	62.6285
0	2	2	VLDDKLVFV	6	1	1	Q4KMQ2		0	0.002	0.003826	3.14728	2	1047.61	-0.197912	66.6063
0	2	2	SPAAKSPSAQL	2	1	1	Q14203		0	0.002	0.003826	3.12635	2	1056.57	0.0735817	27.3947
0	2	2	GVYGGSVHEA	3	1	1	Q96KP4		0	0.002	0.003826	3.1138	2	975.453	-0.521863	23.9435
0	2	2	SLLENLEKI	8	2	2	O60812;P07910		0	0.002	0.003826	3.10202	2	1058.61	0.161815	69.1681
0	2	2	FLDPNNIPKA	3	1	1	Q9BVK2		0	0.002	0.003826	3.09639	2	1128.6	0.0573249	50.9583
0	2	2	GLADLSELQL	3	1	1	Q15751		0	0.002	0.003826	3.09459	2	1058.57	-0.411881	82.9619
0	2	2	FLNGEVIRL	3	1	1	Q99714		0	0.002	0.003826	3.08089	2	1060.62	0.255204	65.0199
0	2	2	FTAEFLEKV	1	1	1	Q8NEM2		0	0.002	0.003826	3.07548	2	1083.57	-0.74258	62.4194
0	2	2	YLDLFGDPSV	3	1	1	P14324		0	0.002	0.003826	3.06778	2	1125.55	0.543113	83.2618
0	2	2	SPNQSLRLGL	2	1	1	Q96B01		0	0.002	0.003826	3.03834	2	1084.61	0.0260119	49.7294
0	2	2	SLLPEGPPAI	5	1	1	Q15011		0	0.002	0.003826	3.0348	2	993.562	0.235392	73.6548
0	2	2	SLLDIIEKV	15	1	1	P49815		0	0.002	0.003826	3.02491	2	1029.62	0.449811	85.3805
0	2	2	TLFDYEVRL	10	1	1	Q96T88		0	0.002	0.003826	3.02444	2	1155.6	-0.0636758	71.9751
0	2	2	VLFTGVKEV	3	1	1	Q9Y5X3		0	0.002	0.003826	3.01752	2	991.582	-0.111318	51.2184
0	2	2	IPRDPSQQEL	3	1	1	P49327		0	0.002	0.003826	3.01324	2	1182.61	0.0985058	35.1687
0	2	2	SLAEVAGLQV	3	1	1	Q8TCU6		0	0.002	0.003826	3.00608	2	986.552	-0.0587491	68.785
0	2	2	ILTDITKGV	6	1	1	P13639		0	0.002	0.003826	3.00235	2	959.577	0.228097	50.6909
0	2	2	NLIDLDDLYV	7	1	1	Q8NI27		0	0.002	0.003826	2.98884	2	1192.61	0.533109	92.1723
0	2	2	YLADTVQKL	3	1	1	Q9NX45		0	0.002	0.003826	2.97868	2	1050.58	-0.548496	46.383
0	2	2	SLVDQSAAL	2	1	1	Q9BRV8		0	0.002	0.003826	2.97714	2	903.478	0.0971613	52.0697
0	2	2	NPRQPLPASGL	4	1	1	Q96L08		0	0.002	0.003826	2.9714	2	1149.64	0.387732	40.5887
0	2	2	KLSEYEmSI	1	1	1	Q8NBU5	M7(Oxidation)	0	0.002	0.003826	2.94269	2	1115.53	-1.28449	39.3122
0	2	2	GLLGTLVQL	17	1	1	P35222		0	0.002	0.003826	2.93894	2	913.572	-0.108873	91.146
0	2	2	LPRGmQPTEF	5	1	1	P28062	M5(Oxidation)	0	0.002	0.003826	2.92668	2	1191.58	-0.039527	38.29
0	2	2	FIIQGLRSV	6	1	1	P01906		0	0.002	0.003826	2.92431	2	1032.62	-0.165263	61.5357
0	2	2	ILmGVLKEV	3	1	1	O43143	M3(Oxidation)	0	0.002	0.003826	2.9243	2	1017.6	0.0792975	55.5827
0	2	2	LLmATILHL	1	1	1	P53618	M3(Oxidation)	0	0.002	0.003826	2.90315	2	1040.62	0.743107	69.5474
0	2	2	VYRTVIEYY	3	1	1	P61599		0	0.002	0.003826	2.89429	2	1205.62	-0.056887	52.122
0	2	2	FLLDKKIGV	6	1	1	P78371		0	0.002	0.003826	2.89103	2	1032.65	-0.0601365	53.6092
0	2	2	GLADPSALTQA	1	1	1	Q96S55		0	0.002	0.003826	2.89099	2	1043.54	0.438647	53.8764
0	2	2	RLQEDPPVGV	4	1	1	P63146		0	0.002	0.003826	2.88136	2	1109.6	0.33635	40.6101
0	2	2	KILDLETQL	5	1	1	Q5BJF6		0	0.002	0.003826	2.86653	2	1072.63	0.250198	61.5904
0	2	2	FVmETFVHL	4	1	1	Q9BVK8	M3(Oxidation)	0	0.002	0.003826	2.8609	2	1138.56	-0.293571	63.0354
0	2	2	ALmDLLLRL	11	3	3	O75170;Q9UPN7;Q5H9R7	M3(Oxidation)	0	0.002	0.003826	2.85972	2	1073.64	0.383234	79.0276
0	2	2	YIFEEPFTI	4	1	1	P08237		0	0.002	0.003826	2.83347	2	1158.57	0.134401	89.9685
0	2	2	LLQDKQFEL	4	1	1	Q96JC1		0	0.002	0.003826	2.82628	2	1133.62	0.442624	56.0379
0	2	2	ALLENPKmEL	1	2	2	Q8N165;Q8TDR2	M8(Oxidation)	0	0.002	0.003826	2.82537	2	1173.62	0.207599	47.0666
0	2	2	SVIEQIVYV	7	1	1	Q00653		0	0.002	0.003826	2.82339	2	1049.59	-0.0735688	75.7984
0	2	2	KIVDFSYSV	2	1	1	O60566		0	0.002	0.003826	2.8194	2	1057.56	0.205118	57.2255
0	2	2	LPRPPPPEm	8	1	1	Q00325	M9(Oxidation)	0	0.002	0.003826	2.80638	2	1049.54	-0.0465883	33.1919
0	2	2	TPDTGRILSKL	4	2	2	A2A3N6;P55036		0	0.002	0.003826	2.79923	2	1200.69	0.0236923	47.1316
0	2	2	SPGGVYATRSSA	2	1	1	P08670		0	0.002	0.003826	2.79178	2	1152.56	0.492558	23.7203
0	2	2	ALYAVIEKA	3	1	1	O00329		0	0.002	0.003826	2.78815	2	977.567	0.0477608	49.0909
0	2	2	ALALIYNEAL	2	1	1	P06703		0	0.002	0.003826	2.78718	2	1090.61	0.312046	77.7089
0	2	2	KLYNPENIYL	4	2	2	P23258;Q9NRH3		0	0.002	0.003826	2.78565	2	1266.67	0.102577	60.361
0	2	2	ALLGILQHV	3	1	1	Q8IVD9		0	0.002	0.003826	2.7804	2	963.598	-0.508724	70.7705
0	2	2	YLLPAIVHI	6	2	2	Q92841;P17844		0	0.002	0.003826	2.76571	2	1038.64	0.381332	77.7634
0	2	2	LPRALGSGFPHL	4	1	1	Q96CX6		0	0.002	0.003826	2.76203	3	1264.72	-0.363671	60.2269
0	2	2	NLINQEImL	6	1	1	Q12923	M8(Oxidation)	0	0.002	0.003826	2.75832	2	1103.58	-0.102109	71.4223
0	2	2	NPRQAAYEm	4	1	1	Q9H0D6	M9(Oxidation)	0	0.002	0.003826	2.75172	2	1095.49	0.112188	16.429
0	2	2	FLLTIENEL	5	1	1	Q96Q89		0	0.002	0.003826	2.72537	2	1091.6	0.0778406	85.3566
0	2	2	KPAGPPGILAL	4	1	1	P35579		0	0.002	0.003826	2.72475	2	1033.64	0.628439	59.3019
0	2	2	VmIGGEPYTL	4	1	1	P60953	M2(Oxidation)	0	0.002	0.003826	2.70134	2	1095.54	0.0966365	63.1823
0	2	2	ALIEKLVEL	9	1	1	Q14181		0	0.002	0.003826	2.66055	2	1027.64	-0.0128386	71.7703
0	2	2	ALQEASEAYLV	3	3	3	Q71DI3;P84243;Q6NXT2		0	0.002	0.003826	2.65547	2	1193.61	0.216854	60.6062
0	2	2	QLLEKVIEL	2	1	1	Q9NTX5		0	0.002	0.003826	2.64907	2	1084.66	0.122851	67.687
0	2	2	ILLAELEQL	4	1	1	P08670		0	0.002	0.003826	2.63836	2	1041.62	-0.141335	86.5899
0	2	2	GLVDEKALAQA	2	2	2	Q13363;P56545		0	0.002	0.003826	2.63586	2	1114.61	-1.69141	46.0882
0	2	2	RLAVYIDKV	6	1	1	P20700		0	0.002	0.003826	2.6343	2	1076.65	0.214252	44.978
0	2	2	ALVDGYFRL	2	1	1	P52333		0	0.002	0.003826	2.62647	2	1053.57	0.231921	69.2011
0	2	2	ILLDDTGLAYI	4	1	1	Q92600		0	0.002	0.003826	2.62479	2	1206.66	0.191879	89.0119
0	2	2	FVIAELVNV	2	1	1	Q6ZYL4		0	0.002	0.003826	2.6168	2	1003.58	-0.414074	87.1054
0	2	2	ALILEPSLYTV	1	1	1	P61923		0	0.002	0.003826	2.58747	2	1218.7	-0.213174	85.7051
0	2	2	TmIDFPQmV	3	1	1	Q9BVS4	M2(Oxidation); M8(Oxidation)	0	0.002	0.003826	2.58438	2	1113.5	-0.24647	61.2475
0	2	2	ALLGYEmVQV	2	1	1	Q86SG6	M7(Oxidation)	0	0.002	0.003826	2.58129	2	1138.58	-0.196748	68.2949
0	2	2	HLTDITLKV	2	1	1	Q15046		0	0.002	0.003826	2.55995	2	1039.61	-0.224909	49.4834
0	2	2	SPTDRSmSSSL	2	1	1	O75448	M7(Oxidation)	0	0.002	0.003826	2.5598	2	1183.53	0.353593	21.1736
0	2	2	TLYEHNNEL	3	1	1	Q9NRG9		0	0.002	0.003826	2.55737	2	1132.53	-1.33602	34.2595
0	2	2	FLFDTQHFI	5	1	1	Q9H583		0	0.002	0.003826	2.55434	2	1167.58	-0.0528854	78.5089
0	2	2	ALLPYFVYV	1	1	1	Q9Y6J9		0	0.002	0.003826	2.55431	2	1084.61	0.734649	97.4269
0	2	2	TLVDEVFRI	3	1	1	P15927		0	0.002	0.003826	2.54725	2	1091.61	0.180934	76.8417
0	2	2	ALLEENSTPQL	2	1	1	Q969S8		0	0.002	0.003826	2.54581	2	1214.63	1.53144	61.5426
0	2	2	VLFESQFSV	4	1	1	P42229		0	0.002	0.003826	2.49531	2	1055.54	-0.127221	75.2331
0	2	2	GLLPEPNILQL	5	1	1	Q8IY67		0	0.002	0.003826	2.48545	2	1206.71	0.47664	94.7052
0	2	2	IILENIQSL	2	1	1	Q9NSG2		0	0.002	0.003826	2.48236	2	1042.61	0.209331	74.1004
0	2	2	GmFTEGELmSV	1	1	1	Q15831	M2(Oxidation); M9(Oxidation)	0	0.002	0.003826	2.48112	2	1232.52	-0.139379	56.156
0	2	2	FLHETGGAmV	3	1	1	Q8IVB4	M9(Oxidation)	0	0.002	0.003826	2.47875	2	1077.5	-0.407436	35.9432
0	2	2	FLFNYDYTL	3	1	1	O75165		0	0.002	0.003826	2.47281	2	1195.57	0.0358828	89.2496
0	2	2	LTIEDGIFEV	3	2	2	P54652;P11142		0	0.002	0.003826	2.45281	2	1135.59	0.207122	84.8782
0	2	2	KLYEEINQV	2	1	1	Q6UW02		0	0.002	0.003826	2.42348	2	1135.6	0.440132	44.2115
0	2	2	AILKYIETL	1	1	2	O75122;Q08211		0	0.002	0.003826	2.41781	2	1063.64	-0.337901	70.0764
0	2	2	YLmEVTHDL	1	1	1	Q9P2J5	M3(Oxidation)	0	0.002	0.003826	2.40798	2	1136.53	0.704421	46.8868
0	2	2	YLDQGTQIFL	3	1	1	Q9H1A3		0	0.002	0.003826	2.40154	2	1197.62	0.498394	76.398
0	2	2	mLLDFIQHI	4	1	1	Q13535	M1(Oxidation)	0	0.002	0.003826	2.37469	2	1145.6	-0.0469442	80.3372
0	2	2	RPKLPEDPLL	4	1	1	P49327		0	0.002	0.003826	2.35568	2	1177.69	0.324563	50.0733
0	2	2	KLLEEQGIFL	6	1	1	Q5T4S7		0	0.002	0.003826	2.3513	2	1189.68	0.0214818	68.2764
0	2	2	ILQQHIATV	1	1	1	Q9Y575		0	0.002	0.003826	2.32818	2	1022.6	0.487756	40.696
0	2	2	KLQEELNKV	2	1	1	O75330		0	0.002	0.003826	2.32625	2	1100.63	-0.0202211	30.5207
0	2	2	KPFDQTTISL	2	1	1	Q15417		0	0.002	0.003826	2.31847	2	1149.62	-0.0204128	55.1622
0	2	2	LLSDTKLEL	1	1	1	Q9UG63		0	0.002	0.003826	2.31586	2	1031.6	0.31903	57.4183
0	2	2	VmFRTPLASV	2	1	1	Q9UKT4	M2(Oxidation)	0	0.002	0.003826	2.31557	2	1136.61	-0.302356	57.948
0	2	2	YLVNDIYEL	2	1	1	Q14CX7		0	0.002	0.003826	2.30695	2	1141.58	-0.0254497	79.3021
0	2	2	LLmEHIQEI	4	1	1	Q96SN8	M3(Oxidation)	0	0.002	0.003826	2.30657	2	1141.59	0.0932513	49.4528
0	2	2	VLADVSYLm	1	2	2	P25098;P35626	M9(Oxidation)	0	0.002	0.003826	2.27783	2	1026.52	-0.505454	62.3199
0	2	2	KLLDmELEm	2	1	1	P16930	M5(Oxidation); M9(Oxidation)	0	0.002	0.003826	2.26982	2	1153.55	0.228922	44.8065
0	2	2	YLIDEPSAYL	3	1	1	P61221		0	0.002	0.003826	2.26363	2	1183.59	0.120933	76.8862
0	2	2	YLYGQTTTYL	2	1	1	P11388		0	0.002	0.003826	2.26272	2	1222.6	0.511757	64.8633
0	2	2	IPNERTmQL	4	1	1	Q8N1B4	M7(Oxidation)	0	0.002	0.003826	2.25894	2	1117.57	-0.229284	30.5174
0	2	2	FVYGGPQVQL	1	1	1	Q86TI2		0	0.002	0.003826	2.24539	2	1107.58	-0.38639	69.0274
0	2	2	SPELRSTAm	1	1	1	P42345	M9(Oxidation)	0	0.002	0.003826	2.23945	2	1007.48	0.158201	20.4978
0	2	2	KmWEEAISL	3	1	1	Q92608	M2(Oxidation)	0	0.002	0.003826	2.17278	2	1122.55	-1.03388	56.8141
0	2	2	FLYDTHQNL	1	1	1	P16885		0	0.002	0.003826	2.16473	2	1150.55	0.327568	49.4572
0	2	2	YQLELRTTL	2	1	1	P01920		0	0.002	0.003826	2.13729	2	1136.63	-0.753762	59.2676
0	2	2	QLYSVDVTL	3	1	1	P14373		0	0.002	0.003826	2.12914	2	1037.55	0.408762	71.747
0	2	2	VILEGELERA	1	1	1	P67936		0	0.002	0.003826	2.07943	2	1128.63	2.20114	49.0189
0	2	2	QLSPRLLEV	3	1	1	Q460N5		0	0.002	0.003826	2.05689	2	1054.63	0.19791	58.0185
0	2	2	SILDDVAmV	1	1	1	P49756	M8(Oxidation)	0	0.002	0.003826	1.91838	2	978.482	0.523042	71.5667
0	2	2	NLFAQTYGL	1	1	1	P22314		0	0.002	0.003826	1.90475	2	1026.53	-0.0614464	73.6101
0	2	2	LLFDSVIHL	2	1	1	Q9BZM1		0	0.002	0.003826	1.86856	2	1056.61	-0.0369605	84.5092
0	2	2	ALAGHQDGITFI	2	1	1	Q8TEB1		0	0.002	0.003826	1.73965	2	1242.65	-0.0149866	58.9977
0	2	2	KLQEEIPVL	1	1	1	Q02224		0	0.002	0.003826	1.6639	2	1068.63	0.514175	58.4637
0	2	2	YLPEDFIRV	4	1	1	O43187		0	0.002	0.003826	1.50469	2	1151.61	0.180191	70.0595
0	2	2	SYPDIHFDm	2	1	1	Q9UKS7	M9(Oxidation)	0	0.002	0.003826	1.39639	2	1140.47	0.0404251	51.6909
0	2	2	RLFDEPQLA	4	2	2	Q9H0C5;Q9BX70		0	0.002	0.003826	1.25632	2	1088.57	0.217502	54.6574
0	2	2	GLDVDGIYRV	4	2	2	Q9BRR9;Q53QZ3		0	0.003	0.004507	3.64539	2	1106.58	-0.614213	59.4508
0	2	2	GLAAGGIVAV	2	1	1	Q9ULH7		0	0.003	0.003826	3.45372	2	827.499	-0.0840849	61.012
0	2	2	ILDQKINEV	9	1	1	P11926		0	0.003	0.005307	3.45295	2	1071.6	-0.305826	42.3725
0	2	2	VLmTEDIKL	5	1	1	Q04637	M3(Oxidation)	0	0.003	0.003956	3.44749	2	1077.59	0.35921	52.2514
0	2	2	KLLEVNGVAL	3	1	1	Q14160		0	0.003	0.005192	3.39704	2	1055.65	0.290375	62.162
0	2	2	ALNEQIARL	4	1	1	O14777		0	0.003	0.005331	3.37174	2	1027.59	-0.115058	46.7169
0	2	2	ALADGVTmQV	4	1	1	Q9UBF2	M8(Oxidation)	0	0.003	0.004528	3.35549	2	1020.5	-0.704913	46.4271
0	2	2	TLYEAVREV	8	1	1	P62906		0	0.003	0.003826	3.35441	2	1079.57	0.769663	48.3876
0	2	2	GLLPDVPSL	4	1	1	Q96N66		0	0.003	0.004845	3.32335	2	910.524	0.000396749	83.5048
0	2	2	NIIELVHQV	3	1	1	P43405		0	0.003	0.004397	3.30618	2	1064.61	0.343591	62.7319
0	2	2	GmYIFLHTV	4	1	1	Q8N138	M2(Oxidation)	0	0.003	0.005235	3.30379	2	1096.55	0.215208	60.0566
0	2	2	TLLETEmLL	3	1	1	Q9C0F1	M7(Oxidation)	0	0.003	0.004427	3.30022	2	1078.57	0.470938	74.5714
0	2	2	FLIRESETL	6	1	1	P07948		0	0.003	0.004509	3.29082	2	1107.6	0.255169	53.8354
0	2	2	ILLEGTmNL	4	1	1	O75448	M7(Oxidation)	0	0.003	0.004193	3.27137	2	1019.54	0.140084	62.7058
0	2	2	SLYGGTITI	3	1	1	Q5VTR2		0	0.003	0.005356	3.24987	2	924.504	0.0751141	67.1903
0	2	2	SLFDLNFQA	3	1	1	P15559		0	0.003	0.005155	3.23407	2	1054.52	0.117694	86.9555
0	2	2	NKADVILKY	5	2	2	P47813;O14602		0	0.003	0.00392	3.22264	2	1063.61	-0.564142	36.9045
0	2	2	KVIEINPYL	3	2	2	P28074;P28062		0	0.003	0.003826	3.20724	2	1088.63	-0.227878	59.4362
0	2	2	ALFPGVALL	8	1	1	P30101		0	0.003	0.005304	3.20525	2	900.555	-0.232029	93.4595
0	2	2	GLFDTAISL	6	1	1	Q12769		0	0.003	0.004976	3.20175	2	936.503	-0.338245	88.0814
0	2	2	LTAPPEALLmV	4	1	1	Q9BVI4	M10(Oxidation)	0	0.003	0.004666	3.19684	2	1170.64	0.436066	77.811
0	2	2	SmYDKVLmL	6	1	1	Q9Y5Q8	M2(Oxidation); M8(Oxidation)	0	0.003	0.005356	3.18149	2	1131.54	0.131535	54.6446
0	2	2	SPNQARAQAAL	3	1	1	P26599		0	0.003	0.004776	3.16781	2	1126.6	-0.0357046	25.1994
0	2	2	ImLEALERV	5	2	2	A8MWD9;P62308	M2(Oxidation)	0	0.003	0.003826	3.14964	2	1089.6	0.906665	58.3919
0	2	2	SLAQYLINV	16	1	1	Q15366		0	0.003	0.004203	3.14164	2	1020.57	-0.135293	81.5639
0	2	2	ALSNLEVKL	3	1	1	Q86UX7		0	0.003	0.004952	3.13005	2	986.589	0.618678	56.3146
0	2	2	TPRGGVGIATVm	3	1	1	Q9P2G9	M12(Oxidation)	0	0.003	0.004048	3.10999	2	1174.62	-0.225529	37.0712
0	2	2	SPNLRLLDL	3	1	1	Q8N531		0	0.003	0.004992	3.09919	2	1040.61	0.107293	67.7794
0	2	2	TPQSNRPVm	3	1	1	P24928	M9(Oxidation)	0	0.003	0.003827	3.08374	2	1045.51	0.829523	13.9165
0	2	2	AmIELVERL	5	1	1	Q96DX7	M2(Oxidation)	0	0.003	0.005105	3.08364	2	1089.6	0.122438	57.6205
0	2	2	ALDSGAFQSV	1	1	1	Q8NFW8		0	0.003	0.003961	3.07859	2	994.485	0.496105	53.8568
0	2	2	FLSEHPNVTL	3	1	1	Q9UH17		0	0.003	0.004868	3.07704	2	1156.6	0.138176	54.0006
0	2	2	FLNEDLNQL	2	1	1	Q8WTT2		0	0.003	0.00534	3.07571	2	1105.55	-0.151605	67.4735
0	2	2	SLFEEmLQV	8	1	1	P61011	M6(Oxidation)	0	0.003	0.004041	3.07312	2	1111.53	-0.27646	72.7559
0	2	2	TLSEVTNQL	5	1	1	Q9H0K1		0	0.003	0.004466	3.06965	2	1004.53	0.0250914	51.3053
0	2	2	FPNIPGKSL	5	1	1	O15121		0	0.003	0.0047	3.06389	2	972.551	-0.0876099	52.0061
0	2	2	GLADKVYFL	7	1	1	P27708		0	0.003	0.004078	3.06285	2	1025.57	-0.311556	67.1652
0	2	2	RPADPEKNQSL	3	1	1	Q9H8H0		0	0.003	0.00406	3.05883	3	1254.64	-0.275429	19.6676
0	2	2	ALIEVPDGFTA	2	1	1	Q9H4A4		0	0.003	0.003826	3.0576	2	1132.59	-0.308087	77.584
0	2	2	VLQDIQVmL	6	1	1	P33992	M8(Oxidation)	0	0.003	0.005354	3.05723	2	1074.59	0.621105	70.1242
0	2	2	KPVSLGQAL	2	1	1	O60341		0	0.003	0.003826	3.05537	2	912.55	-1.2304	40.4698
0	2	2	SLAEFVQSL	6	1	1	Q93009		0	0.003	0.004065	3.05148	2	993.525	0.135732	81.6436
0	2	2	ILTNVVPKm	3	1	1	Q96BW5	M9(Oxidation)	0	0.003	0.005225	3.04924	2	1030.6	0.136801	42.0881
0	2	2	FLFNKVVNL	3	1	1	P62699		0	0.003	0.004138	3.03093	2	1093.64	-0.280698	72.8691
0	2	2	KLLDVVHPA	3	1	1	Q99832		0	0.003	0.004221	3.03091	2	991.593	-0.172397	41.8371
0	2	2	AImDIVIKV	6	1	1	Q9NZJ5	M3(Oxidation)	0	0.003	0.004425	3.0274	2	1017.6	-0.16062	59.6076
0	2	2	SLAQYLINA	4	2	2	Q15365;P57721		0	0.003	0.005295	3.02533	2	992.541	0.341719	72.3902
0	2	2	TLLNVIKSV	1	2	2	Q14643;Q14571		0	0.003	0.004379	3.02322	2	986.625	0.120667	63.7141
0	2	2	SLFPGQVVI	2	1	1	Q14181		0	0.003	0.004847	3.01413	2	959.556	-0.204817	80.152
0	2	2	TLADVLYHV	2	1	1	Q9UBL3		0	0.003	0.004713	3.01265	2	1030.56	0.36408	66.1452
0	2	2	ILDPHVVLL	6	1	1	Q99567		0	0.003	0.00533	3.0042	2	1018.63	0.332909	70.5105
0	2	2	FLLPIKTVGV	2	1	1	P49915		0	0.003	0.003828	3.00416	2	1086.69	0.323166	74.0706
0	2	2	NLmDIKIGL	3	3	3	P46940;Q13576;Q86VI3	M3(Oxidation)	0	0.003	0.003826	2.99619	2	1032.58	-0.23938	62.4127
0	2	2	NPRIPYTEL	5	1	1	Q92830		0	0.003	0.003826	2.98913	2	1102.59	0.320915	52.7647
0	2	2	YLLSYIQSI	5	1	1	Q9BPX3		0	0.003	0.003991	2.98668	2	1099.6	-0.296796	84.8161
0	2	2	FVFPGELLL	2	1	1	Q15758		0	0.003	0.004285	2.98512	2	1034.59	0.0573991	101.671
0	2	2	YLLQEPPRTV	4	1	1	Q96IZ0		0	0.003	0.004843	2.98451	2	1215.67	0.622284	50.5932
0	2	2	YLITSVELL	6	1	1	O60488		0	0.003	0.003827	2.98326	2	1050.61	-1.59754	85.7896
0	2	2	ILQNKIDLV	4	2	2	Q2VIR3;P41091		0	0.003	0.004269	2.98208	2	1055.65	-0.162695	53.6136
0	2	2	ALLDSAHLL	5	1	1	O14617		0	0.003	0.004485	2.97305	2	952.546	0.0639834	63.9089
0	2	2	ALAEALKEV	3	1	1	Q6PI26		0	0.003	0.004033	2.96879	2	943.546	-0.0490691	47.5995
0	2	2	SLADIAQKL	2	1	1	O43242		0	0.003	0.005259	2.96692	2	958.557	0.115866	58.2658
0	2	2	VLIDVGTGYYV	4	1	1	Q99471		0	0.003	0.005012	2.9654	2	1198.64	-0.328654	77.7156
0	2	2	SLIDQFFGV	5	1	1	P54578		0	0.003	0.005123	2.96447	2	1025.53	0.0484981	97.53
0	2	2	LVFEGImEV	4	1	1	Q9UKA4	M7(Oxidation)	0	0.003	0.005198	2.95927	2	1052.53	0.856016	72.0557
0	2	2	APSAARELSL	1	1	1	Q9H668		0	0.003	0.003905	2.95293	2	1014.56	-0.343582	41.8858
0	2	2	ALSKEGIVAL	5	1	1	P40227		0	0.003	0.004103	2.94283	2	1000.6	0.209044	50.6092
0	2	2	GmYVFLHAV	3	1	1	Q9P0S3	M2(Oxidation)	0	0.003	0.005331	2.93732	2	1052.52	0.306824	57.7582
0	2	2	FLQEGDLISA	5	1	1	Q13868		0	0.003	0.004182	2.92997	2	1092.56	0.294187	66.7393
0	2	2	KLQELNYNL	2	1	1	P42224		0	0.003	0.004577	2.92004	2	1134.62	-0.302717	50.7207
0	2	2	SLLESVQKL	3	1	1	Q13535		0	0.003	0.004829	2.91474	2	1016.6	-0.901454	57.9513
0	2	2	KVLGIVVGV	4	1	1	A5YKK6		0	0.003	0.004013	2.91087	2	883.598	0.0809346	59.7187
0	2	2	FLYPFPLAL	7	1	1	Q5BJD5		0	0.003	0.005324	2.90538	2	1080.61	1.1012	105.589
0	2	2	SVITQVFHV	3	1	1	Q00341		0	0.003	0.004781	2.90523	2	1029.57	0.365604	66.4537
0	2	2	NLAENISRV	4	3	3	P11216;P06737;P11217		0	0.003	0.004762	2.90373	2	1015.55	0.196927	42.3574
0	2	2	SPQEARNmL	5	1	1	P33240	M8(Oxidation)	0	0.003	0.0045	2.8958	2	1061.5	0.427799	21.0018
0	2	2	RLLEVPVmL	4	1	1	Q96AB3	M8(Oxidation)	0	0.003	0.004875	2.89104	2	1085.64	0.266557	69.5279
0	2	2	SVLDQKILL	3	1	1	O60287		0	0.003	0.005227	2.89094	2	1028.63	-0.250892	63.8219
0	2	2	KPKAPPPSL	7	1	1	Q9NZZ3		0	0.003	0.00484	2.88124	2	934.572	0.182852	21.5186
0	2	2	KILSELFTV	1	1	1	Q7L622		0	0.003	0.005331	2.87887	2	1049.62	-0.328122	71.3336
0	2	2	TIFAGTLITA	1	1	1	P03891		0	0.003	0.003876	2.87649	2	1007.58	0.217231	75.4537
0	2	2	LLLDmQNRL	2	1	1	Q16531	M5(Oxidation)	0	0.003	0.004649	2.87189	2	1131.62	-0.260059	51.2368
0	2	2	FLmNEVIKL	2	1	1	Q9BXL7	M3(Oxidation)	0	0.003	0.003985	2.86843	2	1122.62	0.0392234	63.0716
0	2	2	ALmELFPKL	4	1	1	O75691	M3(Oxidation)	0	0.003	0.004996	2.86582	2	1077.6	0.58464	69.4138
0	2	2	SPYFQRPLAL	2	1	1	P32929		0	0.003	0.003844	2.86311	2	1191.65	0.235009	60.3938
0	2	2	VLmDRLPSL	5	1	1	O60287	M3(Oxidation)	0	0.003	0.005356	2.86057	2	1059.59	0.078607	55.6704
0	2	2	APAPIHNQF	4	1	1	Q15011		0	0.003	0.003982	2.85424	2	994.51	-0.599296	34.7129
0	2	2	KLTDVGIATL	1	1	1	Q86TB3		0	0.003	0.003831	2.84876	2	1030.61	0.202066	57.8003
0	2	2	NIFPYPVGV	3	1	1	Q99590		0	0.003	0.004913	2.84496	2	1005.54	0.20355	81.267
0	2	2	SILSEVQQA	1	1	1	P09874		0	0.003	0.005293	2.8416	2	974.516	0.590487	56.619
0	2	2	LLDPNVKSIFV	4	1	1	O43414		0	0.003	0.004838	2.84044	2	1244.73	0.147788	70.7332
0	2	2	ALLAGSEYL	3	1	1	O15371		0	0.003	0.003904	2.83945	2	936.503	-0.457914	67.316
0	2	2	KLVELPYTV	4	1	1	Q9NPF4		0	0.003	0.004516	2.82039	2	1061.62	0.374914	61.9869
0	2	2	SLADLYFRA	3	1	1	Q9UJX3		0	0.003	0.004269	2.81807	2	1055.55	0.682745	63.7323
0	2	2	APELLRALL	3	1	1	Q00653		0	0.003	0.005212	2.81498	2	995.626	1.05541	73.4643
0	2	2	LPRSIGNLTQL	3	1	1	Q6UWE0		0	0.003	0.003881	2.81286	2	1211.71	0.234213	60.3154
0	2	2	SYPYFVIQY	2	1	1	Q7Z3E1		0	0.003	0.004964	2.80944	2	1179.57	0.602087	81.2341
0	2	2	VLLGKVYVV	4	1	1	Q6TFL4		0	0.003	0.003914	2.80305	2	989.64	0.215938	60.5654
0	2	2	FLVDSQFmV	5	1	1	Q9UHW5	M8(Oxidation)	0	0.003	0.003923	2.80158	2	1101.53	-0.734199	76.0044
0	2	2	GLYDSQNPPTV	2	1	1	Q96RU3		0	0.003	0.003826	2.80029	2	1190.57	0.463842	52.5272
0	2	2	KPKTPSLTVF	5	1	1	P24928		0	0.003	0.004867	2.78543	2	1117.66	-0.176036	44.852
0	2	2	SVIEQLFFV	5	2	2	P10589;P24468		0	0.003	0.005104	2.78007	2	1081.59	0.743559	97.1786
0	2	2	YmDTLNIFm	3	1	1	Q9H3K2	M2(Oxidation); M9(Oxidation)	0	0.003	0.004791	2.76885	2	1179.51	-0.587202	71.8609
0	2	2	KLLDEAIQAV	3	1	1	Q96QK1		0	0.003	0.003826	2.76855	2	1099.64	-0.685623	59.0384
0	2	2	SLYEmVSRV	4	1	1	Q08945	M5(Oxidation)	0	0.003	0.003891	2.76842	2	1099.55	0.618197	45.3142
0	2	2	ALLDSVEVGL	2	1	1	O95613		0	0.003	0.004462	2.76702	2	1015.57	-0.0572437	79.0799
0	2	2	TLQEFLERI	2	1	1	Q9NSI8		0	0.003	0.005011	2.76579	2	1148.63	-0.444475	75.1133
0	2	2	VLIDDLTTL	4	1	1	Q9Y2Z2		0	0.003	0.004179	2.76117	2	1002.57	0.571489	80.5125
0	2	2	KVIDEIYRV	2	1	1	Q9NVF7		0	0.003	0.005236	2.75997	2	1134.65	0.537653	46.2666
0	2	2	YLGNINPQm	3	1	1	O15042	M9(Oxidation)	0	0.003	0.004878	2.75923	2	1065.5	0.294141	45.552
0	2	2	GLTEALHFV	2	1	1	P07199		0	0.003	0.00391	2.75744	2	986.53	-0.345959	65.6181
0	2	2	SPRSSLNNSL	3	1	1	Q9UPW0		0	0.003	0.004242	2.75629	2	1074.55	0.254475	28.6298
0	2	2	LLDRFLATV	8	1	1	Q14094		0	0.003	0.00417	2.7538	2	1047.62	0.385146	70.0551
0	2	2	VYPQYVIEY	6	1	1	Q7Z2W4		0	0.003	0.0048	2.74765	2	1173.58	0.335819	68.0028
0	2	2	IILDEAHNV	3	1	1	Q9UNY4		0	0.003	0.005321	2.74715	2	1023.55	-0.415137	44.1445
0	2	2	APGVRAVEL	4	1	1	Q9Y508		0	0.003	0.003826	2.74706	2	911.531	-0.0888037	41.7996
0	2	2	SLAELKGFEV	2	1	1	Q07864		0	0.003	0.003996	2.74293	2	1092.59	0.282236	62.6452
0	2	2	YKFDFPVSY	5	1	1	Q9NXE4		0	0.003	0.00524	2.74198	2	1165.56	-0.224234	68.7916
0	2	2	SLLDNmIGV	1	1	1	O43795	M6(Oxidation)	0	0.003	0.003913	2.73937	2	977.498	0.347717	66.457
0	2	2	YLQDVImQV	2	1	1	Q8NB15	M7(Oxidation)	0	0.003	0.003826	2.73428	2	1124.57	0.374667	65.2312
0	2	2	KILDYEVTL	4	1	1	P40189		0	0.003	0.003843	2.73262	2	1093.61	0.398844	63.8175
0	2	2	APRAPPGPAGL	2	1	1	Q9NRL3		0	0.003	0.004609	2.72921	2	1003.57	-0.36922	38.349
0	2	2	FImEGGAmV	1	1	1	P33992	M3(Oxidation); M8(Oxidation)	0	0.003	0.003826	2.72599	2	986.432	0.119938	44.251
0	2	2	FLLPTGVYL	3	1	1	O00329		0	0.003	0.003828	2.72357	2	1022.59	0.674497	92.5233
0	2	2	FLFNTENKL	1	1	1	Q13907		0	0.003	0.004023	2.72158	2	1125.59	0.640365	59.2871
0	2	2	SmVDVVmLL	4	1	1	P46379	M2(Oxidation); M7(Oxidation)	0	0.003	0.004806	2.72108	2	1038.52	0.815471	75.4844
0	2	2	ALASVIKEL	2	1	1	Q8WYA0		0	0.003	0.005101	2.72104	2	943.581	-0.893196	58.8785
0	2	2	ALYASRLYL	1	1	1	Q96IJ6		0	0.003	0.004019	2.72001	2	1069.6	-0.0278561	58.9374
0	2	2	APRLQSEVAEL	5	1	1	P53990		0	0.003	0.003826	2.71802	2	1212.66	0.629951	49.6327
0	2	2	TIRETTEEm	2	1	1	Q9NTK1	M9(Oxidation)	0	0.003	0.003826	2.71752	2	1125.51	-0.182582	16.5537
0	2	2	VLFDVSImAV	4	1	1	Q9BV38	M8(Oxidation)	0	0.003	0.003904	2.71736	2	1109.59	-0.497958	83.8005
0	2	2	RLPDDDPTAV	5	1	1	Q9UBF2		0	0.003	0.0046	2.71675	2	1098.54	0.230285	37.3212
0	2	2	ALQEASEAYL	3	3	3	Q71DI3;P84243;Q6NXT2		0	0.003	0.004049	2.71567	2	1094.54	0.29187	53.945
0	2	2	TLWVDPYEV	4	2	2	P62324;P78543		0	0.003	0.004253	2.71179	2	1121.55	-0.174972	79.1321
0	2	2	SmLDDLRNV	2	1	1	P05107	M2(Oxidation)	0	0.003	0.003975	2.71003	2	1078.52	-0.20162	45.4487
0	2	2	APAQRAQSL	3	1	1	Q63ZY3		0	0.003	0.003826	2.7069	2	941.516	-0.461554	18.6973
0	2	2	VLYPHEPTAV	3	1	1	Q9NYP3		0	0.003	0.004541	2.70493	2	1125.59	-0.109899	44.8941
0	2	2	ALAKLVEAI	2	1	1	P62424		0	0.003	0.003826	2.70384	2	927.587	-0.34236	57.9841
0	2	2	AmFDHIPVGV	2	1	1	Q9Y3I0	M2(Oxidation)	0	0.003	0.004081	2.70274	2	1101.54	0.1437	57.9775
0	2	2	SLLSNLDEV	2	1	1	Q8WUM4		0	0.003	0.003831	2.69359	2	989.515	-0.256922	71.7921
0	2	2	ALYEQSLHI	1	1	1	P61201		0	0.003	0.003925	2.69171	2	1073.56	1.19143	53.9483
0	2	2	YLYNEGLSV	1	1	1	P41002		0	0.003	0.00525	2.69079	2	1057.52	0.111488	63.6088
0	2	2	ALLDQLHTL	3	1	1	Q9Y6Q9		0	0.003	0.005326	2.68973	2	1023.58	-0.179583	64.6004
0	2	2	KLLEYIEEI	5	1	1	O75330		0	0.003	0.004972	2.68258	2	1149.64	0.507436	71.8576
0	2	2	LLLEEGGLVQV	2	1	1	Q92890		0	0.003	0.005104	2.68078	2	1169.68	-0.540105	79.4363
0	2	2	IPRVPSLSV	2	1	1	P78345		0	0.003	0.005342	2.68044	2	967.594	0.138724	57.3333
0	2	2	TPSEPHPVL	3	1	1	Q9Y5A9		0	0.003	0.005043	2.6703	2	976.51	-0.111736	37.1155
0	2	2	APGQRVGmL	3	1	1	P36956	M8(Oxidation)	0	0.003	0.005028	2.65988	2	944.498	-0.127889	28.0827
0	2	2	KISDFGLATV	1	1	1	O14757		0	0.003	0.005337	2.65941	2	1050.58	1.64013	58.6832
0	2	2	FLDITNPKA	2	1	1	Q92890		0	0.003	0.005305	2.65413	2	1018.56	-0.550114	49.3757
0	2	2	TPSGSREGSL	2	1	1	Q6P3S6		0	0.003	0.004036	2.65388	2	990.485	-0.263967	17.4645
0	2	2	RLYPEGLAQL	3	1	1	P61421		0	0.003	0.004175	2.65019	2	1159.65	0.0957406	60.3871
0	2	2	ALSQINTKL	2	1	1	O95825		0	0.003	0.004385	2.64868	2	987.582	-1.48398	41.435
0	2	2	VLADQEVRL	2	1	1	O43566		0	0.003	0.004185	2.64836	2	1042.59	-0.499386	46.4024
0	2	2	RPRPGTGLGRVm	11	1	1	Q9BVK6	M12(Oxidation)	0	0.003	0.005355	2.64647	3	1312.73	0.358569	23.5623
0	2	2	YLDPAQRGV	3	1	1	Q96S19		0	0.003	0.005023	2.64446	2	1018.53	-0.237235	35.7176
0	2	2	LRVAPEEHPVL	2	3	3	P60709;P63261;A5A3E0		0	0.003	0.003826	2.64392	3	1259.71	-0.326293	43.4118
0	2	2	APALARTLQSL	2	1	1	Q96HA7		0	0.003	0.004086	2.64112	2	1140.67	0.463379	58.0924
0	2	2	HLANIVERV	8	1	1	Q8IYM9		0	0.003	0.004796	2.64037	2	1050.6	-0.9152	40.1725
0	2	2	KIQEILTQV	5	1	1	O00425		0	0.003	0.00525	2.6358	2	1071.64	0.374799	52.0106
0	2	2	KLQEFLQTL	8	1	1	Q9NVI1		0	0.003	0.003828	2.63458	2	1119.64	0.140679	64.5416
0	2	2	GLKEGIPAL	4	1	1	P13639		0	0.003	0.00505	2.63396	2	897.54	-0.474267	51.4324
0	2	2	SPEDARTSAL	2	1	1	Q5TA50		0	0.003	0.003841	2.63279	2	1046.51	0.182423	26.528
0	2	2	VIINQIYEA	4	1	1	Q15027		0	0.003	0.004109	2.63086	2	1062.58	0.606505	60.9121
0	2	2	ALQEmVHQV	2	1	1	Q14511	M5(Oxidation)	0	0.003	0.005278	2.6255	2	1070.53	-0.343461	30.6804
0	2	2	SPIEKSGVL	3	1	1	Q8NG31		0	0.003	0.004551	2.62435	2	929.53	-0.734442	35.7211
0	2	2	mPSPVSPKL	5	1	1	Q9UHB7	M1(Oxidation)	0	0.003	0.003826	2.6235	2	971.522	-1.03447	36.8489
0	2	2	KLQDQIFNL	4	1	1	O43665		0	0.003	0.005138	2.61994	2	1118.62	0.371804	62.8796
0	2	2	TLSDImVSL	4	1	1	Q9NXF1	M6(Oxidation)	0	0.003	0.004406	2.61115	2	994.513	0.106159	69.0157
0	2	2	FLmEEVHmI	1	1	1	O15440	M3(Oxidation); M8(Oxidation)	0	0.003	0.004155	2.60978	2	1180.54	0.00510387	49.5984
0	2	2	FmLPDPQNI	6	1	1	Q8WW01	M2(Oxidation)	0	0.003	0.004061	2.60944	2	1090.52	0.255978	72.5085
0	2	2	ALLNGEYLL	3	1	1	Q9BV38		0	0.003	0.005172	2.6077	2	1005.56	0.131078	78.9602
0	2	2	AVVEFLTSV	3	1	1	Q9NRR4		0	0.003	0.004445	2.60733	2	964.535	0.25254	77.061
0	2	2	APRAGPGQL	2	1	1	Q86YV0		0	0.003	0.004622	2.59549	2	866.484	-0.246833	24.9876
0	2	2	ALLDKLYAL	8	1	1	Q9NV31		0	0.003	0.004771	2.59535	2	1019.61	-0.147488	74.1448
0	2	2	APRLPITGL	5	1	1	Q8TF50		0	0.003	0.004188	2.59408	2	937.583	0.209242	58.8638
0	2	2	ALLEKGITEA	1	1	1	P41229		0	0.003	0.003934	2.58117	2	1044.59	1.23008	42.485
0	2	2	AALPNVYEV	4	1	1	P33992		0	0.003	0.004993	2.57906	2	975.515	0.274564	63.0798
0	2	2	ILLDQTVRV	2	1	1	Q69YN4		0	0.003	0.004254	2.57231	2	1056.64	-0.0571812	56.3292
0	2	2	ILmEHIHKL	10	1	1	P84098	M3(Oxidation)	0	0.003	0.005194	2.57208	2	1149.64	-0.302225	30.7361
0	2	2	LLIENVASL	32	1	1	P07203		0	0.003	0.004368	2.57115	2	971.578	0.350921	78.847
0	2	2	FLFQEPRSI	2	1	1	Q9UK61		0	0.003	0.003826	2.56923	2	1136.61	-0.116566	61.4728
0	2	2	KLLDPEDISV	3	1	1	Q01082		0	0.003	0.003994	2.5655	2	1128.61	0.046422	61.0415
0	2	2	TPAVGRLEV	2	1	1	Q53HL2		0	0.003	0.004453	2.56103	2	941.541	-0.994495	43.5658
0	2	2	VLYSVmTLV	3	1	1	Q9UNL2	M6(Oxidation)	0	0.003	0.004453	2.55896	2	1040.57	-0.0563375	71.0624
0	2	2	SLAELVHAV	3	1	1	Q9Y6P5		0	0.003	0.004327	2.55848	2	938.53	-0.363653	60.1324
0	2	2	FLLEKGYEV	3	1	1	O60547		0	0.003	0.004991	2.55532	2	1097.59	0.142971	57.9444
0	2	2	AQFGYYFRV	2	1	1	P43246		0	0.003	0.004923	2.55514	2	1150.57	0.432607	64.6892
0	2	2	PRIASNAGSIA	2	1	1	P62829		0	0.003	0.004863	2.55097	2	1056.58	-0.0509734	31.1886
0	2	2	VLIETLVTL	7	1	1	P23526		0	0.003	0.005293	2.54822	2	1000.63	0.520502	88.872
0	2	2	LPASVHPQL	2	1	1	Q9H0K1		0	0.003	0.005229	2.54599	2	961.546	-0.470241	43.7636
0	2	2	YLDFTNPKV	2	1	1	Q8TET4		0	0.003	0.005321	2.54041	2	1096.57	-0.0574147	54.7547
0	2	2	RLLENmTEV	3	1	1	Q6P996	M6(Oxidation)	0	0.003	0.003961	2.53414	2	1120.57	-0.369921	37.5876
0	2	2	KLFGmIITI	11	2	2	P61619;Q9H9S3	M5(Oxidation)	0	0.003	0.003826	2.53389	2	1051.62	0.736037	72.8545
0	2	2	mLLDVmHTV	3	1	1	O95453	M1(Oxidation); M6(Oxidation)	0	0.003	0.003831	2.53035	2	1090.53	0.519253	48.489
0	2	2	ILQDEQYLm	1	1	1	Q8WV16	M9(Oxidation)	0	0.003	0.004275	2.52705	2	1168.56	0.497684	53.2803
0	2	2	SmmDVDHQI	3	1	1	P48643	M2(Oxidation); M3(Oxidation)	0	0.003	0.004802	2.52654	2	1107.44	0.372558	24.9092
0	2	2	HLLNESPmL	4	1	1	Q92621	M8(Oxidation)	0	0.003	0.00436	2.52364	2	1069.54	0.693469	47.8386
0	2	2	YLTAEILEL	8	14	14	Q96QV6;P04908;Q93077;P20671;Q96KK5;Q99878;P0C0S8;Q6FI13;Q8IUE6;Q16777;Q7L7L0;Q9BTM1;P16104;O75367		0	0.003	0.005355	2.52306	2	1064.59	1.0401	85.3337
0	2	2	TLQEVHFLL	4	1	1	Q460N5		0	0.003	0.004135	2.5205	2	1099.61	0.231411	69.2768
0	2	2	GLmTTVHAI	3	1	1	P04406	M3(Oxidation)	0	0.003	0.004835	2.51996	2	958.502	-0.959536	39.9801
0	2	2	APAGTTSSRVL	1	1	1	Q96JP5		0	0.003	0.004719	2.51114	2	1059.58	-0.421186	28.0143
0	2	2	AYPEYLITF	5	2	2	Q460N5;Q460N3		0	0.003	0.005254	2.50894	2	1116.56	0.212855	84.9699
0	2	2	FLAGYGImGL	2	2	2	Q92508;Q9H5I5	M8(Oxidation)	0	0.003	0.005309	2.50668	2	1057.54	0.46889	77.351
0	2	2	TLYNTEVLL	3	1	1	Q01543		0	0.003	0.003906	2.49297	2	1065.58	0.809315	72.0358
0	2	2	ALmDEVVKA	2	1	1	P00558	M3(Oxidation)	0	0.003	0.005332	2.49188	2	991.513	-0.123401	35.5302
0	2	2	APASRLLAL	2	1	1	Q96S16		0	0.003	0.005132	2.48431	2	911.567	-0.0251864	52.8973
0	2	2	NLLEQFILL	1	1	1	Q9H9Q2		0	0.003	0.004028	2.47963	2	1102.65	-1.47449	106.474
0	2	2	GmYETPLFL	4	1	1	P12270	M2(Oxidation)	0	0.003	0.005199	2.4709	2	1086.52	0.421259	77.878
0	2	2	KLLEEATISV	2	1	1	Q7RTS9		0	0.003	0.004605	2.46248	2	1102.64	0.288841	55.3943
0	2	2	GLYEFPLNKV	2	1	1	Q9UJA5		0	0.003	0.004358	2.46119	2	1179.64	-0.176919	65.8095
0	2	2	KPRSLQTGF	4	1	1	Q9H0Z9		0	0.003	0.003959	2.46114	2	1033.58	-0.0447759	26.7062
0	2	2	VmYADIGGmDI	1	1	1	P43686	M2(Oxidation); M9(Oxidation)	0	0.003	0.00453	2.4542	2	1216.52	0.90082	58.4393
0	2	2	KQISQAYEV	2	1	1	P31689		0	0.003	0.005365	2.44753	2	1065.56	0.0107136	32.0204
0	2	2	RLAEVGQYEQV	1	1	1	A5YKK6		0	0.003	0.004328	2.44688	2	1291.66	0.353869	44.0551
0	2	2	LKLANNTTV	2	1	1	Q9HCE3		0	0.003	0.003826	2.44612	2	973.568	-0.16313	31.9383
0	2	2	TRVDTILEF	3	1	1	O14980		0	0.003	0.00434	2.4401	2	1093.59	0.616171	64.1737
0	2	2	ALFDAQAQV	3	1	1	P29597		0	0.003	0.003841	2.43712	2	962.495	0.409529	58.4199
0	2	2	FLPPYTFQI	4	1	1	Q16533		0	0.003	0.004912	2.43683	2	1125.6	0.548189	87.6898
0	2	2	SLQEEIAFL	7	1	1	P08670		0	0.003	0.003827	2.43595	2	1049.55	0.268725	81.4921
0	2	2	APNAGSRmTQTV	3	1	1	P51659	M8(Oxidation)	0	0.003	0.005116	2.4347	2	1248.6	0.268433	18.5006
0	2	2	ALLTVVSQV	3	1	1	Q9Y5S1		0	0.003	0.004545	2.43029	2	929.566	-0.212412	68.9941
0	2	2	YLLDDGTLVV	2	1	1	O75794		0	0.003	0.004023	2.43013	2	1107.59	-0.287284	80.1234
0	2	2	AmPPPPPQGV	4	1	1	O60216	M2(Oxidation)	0	0.003	0.003826	2.42813	2	1006.5	0.946219	37.7073
0	2	2	IVLPAGALHQV	1	1	1	Q15652		0	0.003	0.005306	2.42726	2	1117.67	0.0338751	57.8628
0	2	2	YLINEIDRI	1	1	1	Q03001		0	0.003	0.00473	2.42582	2	1148.63	-0.648318	64.205
0	2	2	RLIEQEEYL	3	1	1	Q9NTJ3		0	0.003	0.004633	2.42277	2	1192.62	-0.080631	50.5866
0	2	2	TLDEKIEKV	2	1	1	Q96GQ7		0	0.003	0.003826	2.42085	2	1074.6	0.00211735	31.2115
0	2	2	SLLDPVPEV	5	1	1	Q92616		0	0.003	0.004415	2.42075	2	968.53	0.0139648	74.2242
0	2	2	VLYNESLQL	1	1	1	Q5VTR2		0	0.003	0.004354	2.40108	2	1078.58	0.223719	67.0046
0	2	2	YLVSNVIEL	2	1	1	P17980		0	0.003	0.003946	2.40033	2	1049.59	0.0427343	79.325
0	2	2	RLQEEINEV	3	1	1	Q70UQ0		0	0.003	0.005276	2.39945	2	1129.58	-0.275362	38.298
0	2	2	FIFSEKPVFV	1	1	1	Q92673		0	0.003	0.004603	2.38927	2	1212.67	0.643669	73.9373
0	2	2	RLQEFIDEV	3	1	1	Q96RT8		0	0.003	0.003826	2.38911	2	1148.59	-0.441836	57.5719
0	2	2	ALVSNLYVI	1	2	2	P61619;Q9H9S3		0	0.003	0.004799	2.38328	2	991.582	-0.152702	78.2053
0	2	2	TLNNLEIFL	2	1	1	P52701		0	0.003	0.00458	2.38132	2	1076.6	0.225945	88.5893
0	2	2	YLTDRVmTV	2	1	1	O15379	M7(Oxidation)	0	0.003	0.004957	2.37891	2	1113.56	0.0398583	41.5725
0	2	2	KIADFGWSV	2	3	3	O14965;Q96GD4;Q9UQB9		0	0.003	0.003907	2.37414	2	1022.53	-0.403249	64.3912
0	2	2	TLSDLRVYL	6	1	1	Q9BYN0		0	0.003	0.005029	2.37373	2	1079.61	0.540677	68.1521
0	2	2	APKANGTSAL	1	1	1	Q14978		0	0.003	0.003936	2.37233	2	929.505	-0.533687	19.6905
0	2	2	KYPSPFFVF	4	1	1	Q08211		0	0.003	0.005343	2.36734	2	1131.59	0.0606604	78.3905
0	2	2	KIIDFIYTA	4	2	2	Q9P2N7;Q9P2J3		0	0.003	0.005259	2.3602	2	1083.61	-0.285532	66.8969
0	2	2	NmVAKVDEV	6	1	1	P62906	M2(Oxidation)	0	0.003	0.00415	2.35718	2	1020.5	-0.0470147	28.2031
0	2	2	SILETVTAV	2	1	1	Q9C040		0	0.003	0.004953	2.35483	2	932.53	-0.0402237	67.9408
0	2	2	KIIEYSVYL	3	1	1	P51610		0	0.003	0.004427	2.34184	2	1127.63	0.0903872	63.3367
0	2	2	ITNGGRTAL	1	1	1	Q96JN8		0	0.003	0.004424	2.33935	2	902.506	0.640155	22.0468
0	2	2	ALVSTIImV	4	1	1	Q96SN7	M8(Oxidation)	0	0.003	0.005257	2.33801	2	962.559	-0.0703387	75.0015
0	2	2	FLAEDALNTV	3	1	1	Q08345		0	0.003	0.004443	2.3372	2	1092.56	-0.0410001	69.1418
0	2	2	KLIEKLDIKL	4	1	1	P13639		0	0.003	0.004486	2.33518	3	1212.79	-0.314002	54.3182
0	2	2	DSVDFSLADAIN	2	1	1	P08670		0	0.003	0.003848	2.33026	2	1266.59	1.04844	78.1937
0	2	2	YmFPDTmLQA	3	1	1	Q8N0X7	M2(Oxidation); M7(Oxidation)	0	0.003	0.003849	2.32532	2	1248.53	-0.445455	63.6187
0	2	2	KLYAGAILEV	3	1	1	O60613		0	0.003	0.004632	2.3251	2	1076.63	-0.693232	62.5177
0	2	2	SmLEDVQRA	4	1	1	Q9NW13	M2(Oxidation)	0	0.003	0.005199	2.32028	2	1064.5	0.277904	27.086
0	2	2	KImDYSLLL	3	3	3	Q8TBX8;O14986;O60331	M3(Oxidation)	0	0.003	0.004961	2.31591	2	1111.61	0.0475188	64.6824
0	2	2	RPNGVITGL	3	1	1	Q96QD9		0	0.003	0.005311	2.31468	2	926.543	1.46583	41.4399
0	2	2	GLIDFAIQL	5	2	2	Q86YW9;Q93074		0	0.003	0.003826	2.31319	2	989.567	0.530505	97.5988
0	2	2	SLYPSImmA	1	1	1	P28340	M7(Oxidation); M8(Oxidation)	0	0.003	0.004917	2.30963	2	1044.47	-0.150074	55.2863
0	2	2	ALIEDEHNL	4	1	1	Q49A88		0	0.003	0.004086	2.28847	2	1053.52	0.467711	42.0035
0	2	2	GPIYPGHGm	4	1	1	Q9UHA3	M9(Oxidation)	0	0.003	0.005286	2.28371	2	944.43	0.306888	25.8634
0	2	2	KLQENLQQL	2	1	1	Q86Y82		0	0.003	0.003889	2.28038	2	1113.63	-0.0206516	41.5464
0	2	2	ALYDEVRTV	1	1	1	A6NHR9		0	0.003	0.00507	2.27799	2	1065.56	-0.113231	48.3584
0	2	2	FLNNQEYVL	4	1	1	Q01082		0	0.003	0.005137	2.27584	2	1139.57	-0.11904	67.9798
0	2	2	APAGRKVGL	5	1	1	P62917		0	0.003	0.003895	2.27284	2	868.537	0.342406	19.2423
0	2	2	KLFEDELTL	4	1	1	O95202		0	0.003	0.003828	2.26766	2	1107.59	-0.296312	66.8177
0	2	2	APREGISQEAL	2	1	1	Q9Y490		0	0.003	0.004632	2.25805	2	1170.61	-0.117585	35.6545
0	2	2	RLQESVmEA	6	1	1	O60216	M7(Oxidation)	0	0.003	0.004931	2.25135	2	1078.52	0.0247463	24.6508
0	2	2	KLLDLSDSTSV	3	1	1	Q13464		0	0.003	0.004058	2.24905	2	1177.63	-0.173506	55.2506
0	2	2	KILPTLEAV	6	1	1	Q12905		0	0.003	0.004936	2.24756	2	983.613	-0.287157	58.8718
0	2	2	GLVGALmHV	1	1	1	P42768	M7(Oxidation)	0	0.003	0.003935	2.24065	2	912.498	1.37467	52.0207
0	2	2	RLLDLENIQI	3	2	2	Q92556;Q96JJ3		0	0.003	0.003826	2.236	2	1226.71	0.301341	76.0623
0	2	2	SLISTILEV	4	1	1	Q9Y263		0	0.003	0.003827	2.23578	2	974.577	-0.2407	92.2729
0	2	2	ALmAHAmEEV	2	1	1	Q07666	M3(Oxidation); M7(Oxidation)	0	0.003	0.003831	2.23395	2	1133.5	0.10622	28.0259
0	2	2	AVRLGAQAL	1	1	1	P32322		0	0.003	0.00529	2.22811	2	898.546	-0.960656	40.6313
0	2	2	SSVPGVRLLQ	4	1	1	P08670		0	0.003	0.004117	2.21618	2	1055.62	-0.159368	51.657
0	2	2	FLSDGTIISV	5	1	1	Q969X6		0	0.003	0.005214	2.20503	2	1051.57	0.128352	76.341
0	2	2	FLmSYLNEV	2	1	1	Q8WUH2	M3(Oxidation)	0	0.003	0.005189	2.20382	2	1131.54	-0.11336	70.3812
0	2	2	SLLEKQQIYL	2	1	1	Q6ZSZ5		0	0.003	0.004057	2.19581	2	1234.7	-1.22862	59.4607
0	2	2	NRFNYPFEL	3	1	1	Q9H649		0	0.003	0.003881	2.19088	2	1199.58	0.387772	67.113
0	2	2	KIFTEDLPEV	2	1	1	Q96JC1		0	0.003	0.003826	2.18975	2	1190.63	0.535635	62.4227
0	2	2	KYmDVQFDF	4	1	1	O00159	M3(Oxidation)	0	0.003	0.004044	2.18549	2	1208.53	0.452165	57.673
0	2	2	KLIAQNLEL	1	1	1	P52732		0	0.003	0.004834	2.18409	2	1041.63	-0.140883	55.8746
0	2	2	YLLQRAVEV	2	1	1	Q13395		0	0.003	0.005316	2.18397	2	1090.63	0.200546	54.2755
0	2	2	NmLEAVHTI	1	1	1	P33981	M2(Oxidation)	0	0.003	0.003868	2.18249	2	1043.52	-0.43508	40.628
0	2	2	ALLGYLQEV	2	1	1	Q5T4F4		0	0.003	0.003826	2.16215	2	1005.56	0.0096824	78.1279
0	2	2	VPRASVPDGFL	3	1	1	P14174		0	0.003	0.004844	2.16195	2	1157.63	0.100226	58.0001
0	2	2	TLLNSTLFL	2	1	1	Q5T4F4		0	0.003	0.004523	2.16137	2	1021.59	-0.93559	88.0105
0	2	2	KPRSPVVEL	3	1	1	P25098		0	0.003	0.005004	2.1491	2	1024.62	0.383309	33.2715
0	2	2	FLVTVIHTL	2	1	1	O60486		0	0.003	0.003827	2.13533	2	1042.63	0.100679	70.417
0	2	2	SLLEKSLGL	6	1	1	O43324		0	0.003	0.005058	2.13409	2	959.577	0.0372783	60.9678
0	2	2	ALVQDLAKA	3	1	1	P14635		0	0.003	0.004121	2.12926	2	928.546	-0.405256	43.7341
0	2	2	ALVSSLHLL	4	1	1	Q9Y678		0	0.003	0.005346	2.12757	2	952.583	-0.131438	66.9561
0	2	2	GLIEDTVEm	2	1	1	Q07890	M9(Oxidation)	0	0.003	0.003978	2.1253	2	1022.47	-1.49173	52.1943
0	2	2	KQYGNEVFL	3	1	1	P50990		0	0.003	0.003826	2.12159	2	1097.56	0.377728	47.2134
0	2	2	KLLQFYPSL	4	1	1	Q9GZY6		0	0.003	0.004095	2.09611	2	1108.64	-0.181414	70.8949
0	2	2	ALTELLAKI	5	1	1	P30279		0	0.003	0.003896	2.07873	2	971.613	-0.856069	71.209
0	2	2	KmAEmLVEL	6	2	2	Q9Y605;Q96HT8	M2(Oxidation); M5(Oxidation)	0	0.003	0.004949	2.06065	2	1095.54	0.0061773	46.4963
0	2	2	FLLDKPQDLSI	1	1	1	Q6ZN28		0	0.003	0.003826	2.05919	2	1288.71	-0.301256	71.1056
0	2	2	RLFNDPVAmV	3	1	1	Q92685	M9(Oxidation)	0	0.003	0.004239	2.05279	2	1177.6	0.903093	56.2602
0	2	2	mPQSGTGVSV	4	1	1	O00487	M1(Oxidation)	0	0.003	0.004711	2.03292	2	978.456	-0.585954	31.5669
0	2	2	VPEEARPAL	3	1	1	Q66K64		0	0.003	0.00439	2.03026	2	981.535	-1.00181	35.0394
0	2	2	VLDDKDYFL	2	1	1	P61604		0	0.003	0.003859	2.00234	2	1127.56	-0.0213317	61.2852
0	2	2	VLVNDFFLV	4	1	1	P60228		0	0.003	0.00533	2.00002	2	1065.6	-0.356158	95.3551
0	2	2	RLPEIYIQL	4	1	1	Q9H223		0	0.003	0.005264	1.99187	2	1144.67	-0.0877282	73.3892
0	2	2	YLGPHIASV	3	1	1	Q96GC9		0	0.003	0.005293	1.96689	2	956.52	-0.143516	48.4473
0	2	2	LLmIFSHQL	2	2	2	Q8WVM7;Q8N3U4	M3(Oxidation)	0	0.003	0.004677	1.96243	2	1117.61	-0.224557	67.705
0	2	2	YLYTDTVDL	3	1	1	Q8NDN9		0	0.003	0.005296	1.95226	2	1102.53	0.0179009	68.2413
0	2	2	FLLALEPEL	9	1	1	P04843		0	0.003	0.005342	1.95009	2	1044.6	-0.514842	93.7575
0	2	2	SPYSKSGPAL	2	1	1	Q9UQB3		0	0.003	0.00504	1.94831	2	1006.52	-0.169956	31.3809
0	2	2	mLPPPPLTA	7	1	1	P18858	M1(Oxidation)	0	0.003	0.004036	1.94758	2	952.517	0.110531	56.7889
0	2	2	LLmPSSEDLLL	3	1	1	O94822	M3(Oxidation)	0	0.003	0.00458	1.94476	2	1246.66	0.468259	80.0515
0	2	2	SLSESFFmV	3	1	1	Q8WYL5	M8(Oxidation)	0	0.003	0.004998	1.94173	2	1062.48	-4.04714	76.241
0	2	2	YPEELKPVL	2	1	1	Q5UIP0		0	0.003	0.003965	1.86576	2	1087.6	-0.103178	55.4667
0	2	2	YImSYISRV	4	1	1	Q12965	M3(Oxidation)	0	0.003	0.005293	1.85932	2	1147.58	0.492008	47.826
0	2	2	KLLEVQILEV	1	1	1	Q8IWJ2		0	0.003	0.004771	1.84924	2	1183.73	0.576971	74.2428
0	2	2	LPRAVGTQTL	2	1	1	Q13596		0	0.003	0.003827	1.81484	2	1055.62	-0.0437299	41.4511
0	2	2	TLADLVHHV	4	1	1	Q9Y4A5		0	0.003	0.005008	1.81024	2	1004.55	-0.157924	48.3618
0	2	2	SLDSTLHAV	2	1	1	Q9C099		0	0.003	0.005278	1.78584	2	942.486	-2.97788	43.0642
0	2	2	FIFSDTHEL	2	1	1	Q9UKK3		0	0.003	0.004264	1.66438	2	1108.53	-1.59571	60.4884
0	2	2	FLSFmNTEL	5	1	1	P31949	M5(Oxidation)	0	0.003	0.005212	1.63228	2	1117.52	0.117106	74.8656
0	2	2	KLQEQLPEL	2	1	1	Q14746		0	0.003	0.004507	1.63099	2	1097.62	0.0122868	53.0031
0	2	2	GmLEKIDmI	3	1	1	Q9NTZ6	M2(Oxidation); M8(Oxidation)	0	0.003	0.005354	1.36012	2	1081.53	-0.873576	45.0588
0	2	2	ALAAALAHI	2	2	2	Q9NR30;Q9BQ39		0	0.004	0.006765	3.71414	2	850.515	0.0148921	54.5638
0	2	2	KLHDVELHQV	8	1	1	O14775		0	0.004	0.005435	3.47448	3	1217.66	-0.109167	29.2837
0	2	2	VLPGVDALSNI	2	1	1	P00558		0	0.004	0.005752	3.40878	2	1097.62	0.11439	77.6154
0	2	2	SLVEQLTmV	2	1	1	O75448	M8(Oxidation)	0	0.004	0.006764	3.40873	2	1035.54	0.69164	69.9941
0	2	2	NLASFIEQV	4	1	1	P61457		0	0.004	0.005626	3.32705	2	1020.54	-0.142111	79.1093
0	2	2	GVLPNIQAV	5	13	13	Q96QV6;P04908;Q93077;P20671;Q96KK5;Q99878;P0C0S8;Q6FI13;Q8IUE6;Q16777;Q7L7L0;Q9BTM1;P16104		0	0.004	0.005866	3.32166	2	910.536	0.0679437	67.2345
0	2	2	KPSNSKSETTL	2	1	1	Q53EZ4		0	0.004	0.005677	3.31031	2	1191.62	0.0237743	13.474
0	2	2	GLLTEIRAV	1	1	1	Q9UEE5		0	0.004	0.005634	3.28663	2	971.588	-0.0358125	60.9202
0	2	2	FLSELTQQL	7	1	1	P14174		0	0.004	0.005552	3.25295	2	1078.58	0.440802	72.9133
0	2	2	ALYVAVVNV	4	1	1	Q9BVK8		0	0.004	0.006684	3.23138	2	947.556	-0.261271	71.4076
0	2	2	SINAQRNAL	4	1	1	Q14669		0	0.004	0.00587	3.22081	2	986.538	0.0791613	26.203
0	2	2	ALNELLQHV	1	1	1	Q9Y490		0	0.004	0.006756	3.20692	2	1036.58	0.165593	59.0873
0	2	2	ALADGVQKV	3	1	1	O14791		0	0.004	0.006952	3.20044	2	900.516	0.925435	31.9339
0	2	2	LLGPPPVGV	6	1	1	Q9ULV3		0	0.004	0.007335	3.1933	2	848.524	-0.331193	65.3931
0	2	2	YLSDIPLHDA	3	1	1	Q02153		0	0.004	0.007744	3.18079	2	1143.57	0.160553	52.4702
0	2	2	VLIEGSINSV	3	1	1	P59998		0	0.004	0.006571	3.16884	2	1030.58	-0.0221641	60.328
0	2	2	SPVFRLETL	3	1	1	Q9Y5S1		0	0.004	0.007304	3.1661	2	1061.6	0.828763	62.3348
0	2	2	LPAPPTQNm	3	2	2	O75177;Q15532	M9(Oxidation)	0	0.004	0.00642	3.15165	2	984.482	-0.398538	37.1199
0	2	2	SYFGSFSSL	2	1	1	Q92622		0	0.004	0.006754	3.14779	2	994.453	0.844597	74.1492
0	2	2	VLAETLTQV	1	1	1	Q92793		0	0.004	0.005604	3.12794	2	973.558	1.09024	58.5078
0	2	2	FLSSVIQNL	5	1	1	Q99460		0	0.004	0.005675	3.1187	2	1020.57	0.0343231	77.1204
0	2	2	IPNEIIHAL	2	1	1	P52272		0	0.004	0.00605	3.10995	2	1019.59	0.215131	58.4032
0	2	2	GPAPVGRFF	3	1	1	Q8TDP1		0	0.004	0.005821	3.09785	2	947.51	0.0558927	53.4924
0	2	2	SIISNLITV	3	1	1	Q9C0E2		0	0.004	0.006424	3.09086	2	959.576	-1.09722	83.9608
0	2	2	SPASRSISL	3	1	1	P32970		0	0.004	0.00758	3.0876	2	917.505	-0.596291	33.9088
0	2	2	SLPDFGISYV	7	1	1	Q86UX7		0	0.004	0.005644	3.04805	2	1097.55	0.266084	82.5731
0	2	2	SLAEGLRTV	3	1	1	Q9Y6K5		0	0.004	0.007472	3.04614	2	945.538	1.42356	42.1891
0	2	2	GPALGRSFL	3	1	1	P32970		0	0.004	0.00626	3.03908	2	917.521	0.45585	50.9991
0	2	2	QLSEVFIQL	10	2	2	P51531;P51532		0	0.004	0.007389	3.03657	2	1076.6	0.33933	82.5143
0	2	2	SPYQNIKIL	2	1	1	P52788		0	0.004	0.007037	3.0304	2	1075.61	0.245871	54.4084
0	2	2	ILGGPGTVQGV	2	1	1	O14618		0	0.004	0.006637	3.0145	2	997.568	-0.179254	54.0856
0	2	2	VLSSRLAFA	4	1	1	P79483		0	0.004	0.006805	3.01439	2	963.562	0.191195	49.3688
0	2	2	SPRYIFTmL	10	1	1	P11388	M8(Oxidation)	0	0.004	0.007738	3.00447	2	1143.59	0.197065	60.945
0	2	2	KLAENIDAQL	2	1	1	P37198		0	0.004	0.007808	3.00172	2	1114.61	0.0698551	46.6534
0	2	2	GLVGSLQEV	3	1	1	Q9H1A4		0	0.004	0.007373	2.99342	2	901.498	-1.37886	59.6799
0	2	2	SILEDPPSI	6	1	1	Q9NVM9		0	0.004	0.006832	2.98921	2	970.51	0.882077	66.0419
0	2	2	ALLDNNIGL	3	1	1	O75153		0	0.004	0.006871	2.98801	2	942.526	0.0413719	70.3972
0	2	2	TLAEIAKAEL	3	1	1	Q8WXF1		0	0.004	0.006608	2.98751	2	1058.61	-0.308879	56.7355
0	2	2	VLISVLQAI	1	1	1	Q96F07		0	0.004	0.007042	2.9843	2	955.619	0.00904388	87.8797
0	2	2	VTTSTRTYSLG	1	1	1	P08670		0	0.004	0.005391	2.98428	2	1185.61	0.401897	32.7952
0	2	2	GLNEEIARV	5	1	1	O14777		0	0.004	0.007317	2.98128	2	1000.54	0.103606	44.5315
0	2	2	KILQELPSV	4	1	1	Q96ST2		0	0.004	0.00667	2.9808	2	1026.62	0.0107775	56.6146
0	2	2	KLGSVPVTV	3	1	1	Q9Y4C2		0	0.004	0.007576	2.97703	2	899.556	-0.286328	45.9389
0	2	2	KPKEADESL	2	1	1	Q9Y490		0	0.004	0.006387	2.9618	2	1016.53	-0.235051	14.8656
0	2	2	GLVPFLVSV	2	1	1	P52292		0	0.004	0.005672	2.95971	2	930.566	-0.0943542	94.0919
0	2	2	ALTEYTLYL	4	1	1	Q14139		0	0.004	0.007811	2.95748	2	1086.57	0.498746	79.2693
0	2	2	GPNSNRSQF	3	1	1	Q13356		0	0.004	0.006636	2.94937	2	1006.47	-0.466193	15.8957
0	2	2	SLLNVVmDL	9	1	1	Q14839	M7(Oxidation)	0	0.004	0.006365	2.94891	2	1019.54	-1.29668	85.7004
0	2	2	ALNSKILSV	3	1	1	Q96NW4		0	0.004	0.00544	2.94027	2	944.577	-0.246876	48.8578
0	2	2	LPDERTISL	4	1	1	Q05048		0	0.004	0.005899	2.93853	2	1043.57	-0.0321818	51.122
0	2	2	SPFLTITSm	1	1	1	P04843	M9(Oxidation)	0	0.004	0.007748	2.92596	2	1012.5	0.476745	64.0415
0	2	2	ALFSQDISV	3	1	1	Q17R98		0	0.004	0.005522	2.91914	2	979.509	-0.0860504	69.1348
0	2	2	TLAETLVNL	7	1	1	Q8NB46		0	0.004	0.007506	2.90607	2	973.557	0.526009	74.7182
0	2	2	AASKERSGVSL	9	3	3	P16403;P16402;P10412		0	0.004	0.00564	2.90587	2	1104.6	0.27206	17.7879
0	2	2	SPLRGGSSL	2	1	1	P52798		0	0.004	0.005371	2.90493	2	873.478	-0.66655	27.6999
0	2	2	FVLPELPSV	6	1	1	P53990		0	0.004	0.006832	2.90415	2	1000.57	1.20641	88.183
0	2	2	GLSETILAV	4	1	1	O75694		0	0.004	0.006484	2.89319	2	902.519	-0.513937	70.9818
0	2	2	SPRLPVGGF	6	1	1	Q14669		0	0.004	0.007795	2.87757	2	929.52	-0.206665	53.0574
0	2	2	AIISELVSI	3	1	1	P78344		0	0.004	0.00591	2.8712	2	944.566	-0.182758	82.2537
0	2	2	APSQQRQQI	3	1	1	Q6P2Q9		0	0.004	0.006332	2.86522	2	1055.56	-0.134213	15.5496
0	2	2	AIQDKLFQV	3	1	1	Q9BRQ6		0	0.004	0.007676	2.84077	2	1061.6	0.253827	57.9739
0	2	2	ILQDRLNQV	2	1	1	Q99741		0	0.004	0.007155	2.83443	2	1098.63	-0.108187	41.9448
0	2	2	APKRPPSAF	6	3	3	B2RPK0;P09429;P26583		0	0.004	0.005755	2.82748	2	970.546	-0.63784	23.7647
0	2	2	ILLKDILSV	2	1	1	Q13315		0	0.004	0.00724	2.82734	2	1013.66	-0.051571	76.8384
0	2	2	ALVESLITV	3	1	1	Q8N655		0	0.004	0.005794	2.82648	2	944.566	-0.247375	77.653
0	2	2	SPNGTIRNIL	4	2	2	O75874;P48735		0	0.004	0.00607	2.8231	2	1084.61	-0.199083	47.0714
0	2	2	AYPEYLITY	4	2	2	O95271;Q9H2K2		0	0.004	0.007366	2.8211	2	1132.56	0.509399	72.9177
0	2	2	ALmEEILKL	4	2	2	Q96G01;Q8TD16	M3(Oxidation)	0	0.004	0.007282	2.82064	2	1075.61	0.370984	62.6578
0	2	2	NPASRLTAL	2	2	2	P36894;O00238		0	0.004	0.007774	2.82033	2	942.537	-0.217156	41.3955
0	2	2	YLLPSVVLL	5	1	1	Q9NUQ2		0	0.004	0.005577	2.82011	2	1016.64	0.36453	97.4508
0	2	2	GLLGQEGLVEI	5	1	1	Q53GL7		0	0.004	0.005898	2.8171	2	1127.63	1.77959	80.9165
0	2	2	TPKmPGQSV	5	1	1	Q8WYP5	M4(Oxidation)	0	0.004	0.005774	2.8133	2	960.482	-0.408497	16.898
0	2	2	SPALPGLKL	4	1	1	O14836		0	0.004	0.006518	2.81168	2	895.561	-0.723414	59.2381
0	2	2	SLLQTLYKV	5	1	1	P46060		0	0.004	0.006005	2.8108	2	1064.63	-0.108963	66.2965
0	2	2	SLYSQVHQI	2	1	1	Q93074		0	0.004	0.00585	2.80866	2	1074.56	-0.0599721	44.4926
0	2	2	GLAKAVASV	1	1	1	P57678		0	0.004	0.005633	2.80851	2	815.498	-0.8215	35.9988
0	2	2	GPNGGIVTSL	1	1	1	Q9HCN4		0	0.004	0.00654	2.8071	2	914.494	0.230799	53.3882
0	2	2	ALLKIEGVYA	4	1	1	P18077		0	0.004	0.006333	2.7976	2	1076.64	0.213819	60.5393
0	2	2	KLDQVIIHV	2	1	1	Q9BXD5		0	0.004	0.0059	2.79645	2	1064.65	0.331325	48.3916
0	2	2	ALSEQILmV	4	1	1	P48552	M8(Oxidation)	0	0.004	0.007279	2.79458	2	1019.54	0.199949	66.8462
0	2	2	GLIDKVNEL	3	1	1	P61011		0	0.004	0.007051	2.79085	2	1000.57	0.10009	54.8542
0	2	2	FLINTNSEL	1	4	4	P27815;Q07343;Q08493;Q08499		0	0.004	0.006049	2.79031	2	1050.55	-0.0808267	67.8354
0	2	2	GLIDEIYGI	6	1	1	Q96AX1		0	0.004	0.005648	2.78996	2	992.53	-0.160781	87.1727
0	2	2	QLLDQVEQI	4	1	1	Q7Z7H5		0	0.004	0.005619	2.7892	2	1085.58	0.249335	66.4799
0	2	2	ALIEGAGILL	4	1	1	Q99595		0	0.004	0.007092	2.77584	2	969.598	0.101856	83.5244
0	2	2	AmFGKLmTI	3	1	1	Q29RF7	M2(Oxidation); M7(Oxidation)	0	0.004	0.005955	2.77362	2	1043.53	-0.0541565	47.9514
0	2	2	KLSLVAAmL	2	1	1	P11021	M8(Oxidation)	0	0.004	0.00543	2.77304	2	961.575	-0.386522	56.5362
0	2	2	VLLDAPIQL	3	1	1	Q9NUQ8		0	0.004	0.005561	2.76173	2	981.598	0.0486192	81.9215
0	2	2	APRAPAAGL	3	1	1	Q86YV0		0	0.004	0.00726	2.76163	2	823.478	-0.319683	29.9454
0	2	2	ALGTDAEGQKV	2	1	1	O00186		0	0.004	0.005593	2.75976	2	1088.56	0.321571	27.4868
0	2	2	GLDELFVQV	3	1	1	Q9HCN4		0	0.004	0.006698	2.7582	2	1019.54	0.0979396	84.2129
0	2	2	SLAEKIQAL	2	1	1	Q9NWX5		0	0.004	0.006054	2.75514	2	972.572	-0.601829	49.9552
0	2	2	SLITRLLEV	6	1	1	P62140		0	0.004	0.007747	2.74746	2	1043.65	-0.632427	79.1649
0	2	2	NmLPQIFRV	4	1	1	Q9NQ89	M2(Oxidation)	0	0.004	0.00606	2.74284	2	1133.61	0.159516	64.9418
0	2	2	SmAEVDAAmAA	1	1	1	P22626	M2(Oxidation); M9(Oxidation)	0	0.004	0.005929	2.74259	2	1098.44	0.102177	30.5697
0	2	2	RLIQESPTL	2	1	1	Q6P1A2		0	0.004	0.006935	2.74233	2	1056.61	0.186226	45.7451
0	2	2	ILSEVQQAV	3	1	1	P09874		0	0.004	0.006275	2.74089	2	986.552	0.0132543	52.0402
0	2	2	ALPPVLTTV	3	1	1	Q6PKG0		0	0.004	0.007526	2.73894	2	910.56	-0.539192	71.327
0	2	2	LPRQPPmSL	3	1	1	Q13045	M7(Oxidation)	0	0.004	0.006524	2.73796	2	1054.57	-0.441743	38.6308
0	2	2	ALNENINQV	3	1	1	Q9BZ23		0	0.004	0.005452	2.73628	2	1014.52	0.0400916	42.912
0	2	2	VLVDQTTGL	1	1	1	Q15717		0	0.004	0.006488	2.73137	2	945.526	0.85269	53.8272
0	2	2	ALVDHVAEL	5	1	1	B0I1T2		0	0.004	0.005461	2.72895	2	966.525	-0.212252	51.3463
0	2	2	APFEPLASGIL	4	1	1	P01033		0	0.004	0.005553	2.726	2	1114.61	-0.0411701	84.3513
0	2	2	SmTLAIHEI	2	1	1	O15121	M2(Oxidation)	0	0.004	0.006876	2.72411	2	1030.52	-0.193233	46.1487
0	2	2	YLQEIQTQL	2	1	1	Q9BQF6		0	0.004	0.006178	2.71596	2	1135.6	0.77142	60.8263
0	2	2	SLQSTILGV	7	1	1	Q86WA8		0	0.004	0.00628	2.71316	2	917.53	0.131627	68.9857
0	2	2	ALLDVTPKAV	2	1	1	Q9UDY2		0	0.004	0.007459	2.70966	2	1026.62	-0.236774	54.7332
0	2	2	GLIEKNIEL	6	1	1	P26358		0	0.004	0.007793	2.70247	2	1028.6	-0.010586	54.9917
0	2	2	GmAERIPEL	4	1	1	O95573	M2(Oxidation)	0	0.004	0.006555	2.70143	2	1031.52	-0.104509	44.437
0	2	2	SLmmTIINL	6	1	1	P11388	M3(Oxidation); M4(Oxidation)	0	0.004	0.007434	2.69435	2	1067.55	0.288382	70.8905
0	2	2	ALDKATVLL	5	1	1	Q53EL6		0	0.004	0.00546	2.6936	2	943.582	-0.699142	52.4029
0	2	2	SPLNRAGLL	2	1	1	Q92979		0	0.004	0.006178	2.69269	2	940.557	-0.204905	47.0008
0	2	2	GLmGAGIAQV	3	2	2	P40939;Q16836	M3(Oxidation)	0	0.004	0.006847	2.69219	2	932.487	-0.130039	50.4035
0	2	2	YAYDGKDYIAL	3	17	17	P01892;P30447;P05534;P10316;P01889;P30460;Q04826;P30479;P30480;P30486;P18464;P30490;P30498;Q31610;P30499;P04222;P17693		0	0.004	0.00543	2.6916	2	1291.62	0.385545	59.2186
0	2	2	LPKQPPLAL	2	1	1	Q96S59		0	0.004	0.006659	2.69099	2	976.619	-0.151801	53.277
0	2	2	TLVYHVVGV	5	1	1	Q15393		0	0.004	0.006036	2.68738	2	986.567	-0.0914334	53.3257
0	2	2	FLYTGEGDTV	2	1	1	P98170		0	0.004	0.006889	2.68357	2	1101.51	-0.430579	57.4219
0	2	2	SPKLPVSSL	5	1	1	Q99856		0	0.004	0.006064	2.68052	2	927.551	-0.120119	48.605
0	2	2	VLFGLLREV	2	1	1	Q92620		0	0.004	0.007289	2.67897	2	1045.64	-0.653374	77.8338
0	2	2	FLDGNEmTL	3	1	1	Q9Y696	M7(Oxidation)	0	0.004	0.006342	2.67835	2	1055.47	0.150564	55.7926
0	2	2	SLYDYNPNL	5	2	2	Q99613;B5ME19		0	0.004	0.005577	2.67787	2	1098.51	0.39728	61.7147
0	2	2	YLKDLIEEV	3	1	1	P18848		0	0.004	0.007717	2.67428	2	1121.61	-0.305983	64.8563
0	2	2	FLLPILSQI	2	2	2	O00571;O15523		0	0.004	0.007272	2.67036	2	1043.65	1.01305	105.222
0	2	2	QLDDLKVEL	5	1	1	P42766		0	0.004	0.006171	2.66274	2	1072.59	1.27733	60.5131
0	2	2	SLLPYLPmL	2	1	1	Q9Y4A5	M8(Oxidation)	0	0.004	0.005873	2.66234	2	1062.59	0.300719	94.5855
0	2	2	RLQEDPPAGV	4	1	1	P49459		0	0.004	0.006112	2.66227	2	1081.56	-0.73735	33.9615
0	2	2	YIDDTLTmV	1	1	1	Q9H3C7	M8(Oxidation)	0	0.004	0.006896	2.65374	2	1086.5	0.871785	59.6143
0	2	2	SPVVRVAV	3	1	1	P13639		0	0.004	0.007384	2.64981	2	826.514	-0.575447	39.7045
0	2	2	ILLDQSLDL	4	1	1	Q5SRE5		0	0.004	0.005811	2.64715	2	1029.58	-0.130315	79.9459
0	2	2	TVLPFVSTV	7	1	1	P26010		0	0.004	0.005648	2.64491	2	962.556	0.339276	79.0239
0	2	2	ILDKKVEKV	3	2	2	Q58FF7;P08238		0	0.004	0.005436	2.64301	2	1071.68	0.239375	22.634
0	2	2	KLHGVNINV	4	2	2	Q9BQ04;Q9BWF3		0	0.004	0.007296	2.64177	2	993.584	-0.367898	36.9927
0	2	2	NLYPETFAL	1	1	1	Q14094		0	0.004	0.006113	2.63791	2	1067.54	0.455312	77.6384
0	2	2	ILSQYITFV	5	1	1	Q9BZX2		0	0.004	0.006058	2.6359	2	1083.61	-0.0509997	82.8095
0	2	2	ALVVQVAEA	5	1	1	P07686		0	0.004	0.005747	2.63483	2	899.519	-0.282953	53.9549
0	2	2	RLLEATSYL	5	1	1	O60341		0	0.004	0.006237	2.6301	2	1065.59	-0.00153054	57.5868
0	2	2	LPALRSIGL	2	3	3	P19793;P28702;P48443		0	0.004	0.005563	2.62988	2	939.599	-0.0776492	63.8871
0	2	2	GILSHINTV	1	1	1	Q02153		0	0.004	0.007315	2.62985	2	953.542	0.959262	50.2723
0	2	2	QLAQFVHEV	3	3	3	A8MPP1;Q96FC9;Q92771		0	0.004	0.007597	2.62949	2	1070.56	0.639786	50.765
0	2	2	YLPESSFIGA	2	1	1	Q5VW36		0	0.004	0.005664	2.62751	2	1083.54	0.630576	65.9778
0	2	2	FLQEHNTTL	4	1	1	Q9P219		0	0.004	0.005901	2.61989	2	1102.55	0.222043	39.3349
0	2	2	KPmEKLLGL	4	1	1	Q9Y3D3	M3(Oxidation)	0	0.004	0.005374	2.61886	2	1044.61	0.10146	40.0337
0	2	2	SLIEQTTAL	4	1	1	Q9NVK5		0	0.004	0.007249	2.61637	2	975.536	0.0121627	58.9456
0	2	2	SLADFmQEV	1	1	1	A5YKK6	M6(Oxidation)	0	0.004	0.005794	2.61352	2	1055.47	0.150564	59.8638
0	2	2	SLLENIAKA	3	1	1	Q93074		0	0.004	0.006904	2.60419	2	958.557	-0.329852	52.2333
0	2	2	SRAPVFLQF	3	1	1	Q4ZIN3		0	0.004	0.006222	2.60048	2	1064.59	0.00133003	66.0565
0	2	2	KLDQDLNEV	2	1	1	Q9UQE7		0	0.004	0.007245	2.59614	2	1073.55	0.368676	37.474
0	2	2	YPLESRPSL	1	1	1	Q14980		0	0.004	0.006111	2.59067	2	1061.56	0.620519	46.0749
0	2	2	APIGSRGPQL	2	1	1	Q9BRQ3		0	0.004	0.005964	2.58111	2	995.562	-1.01233	36.2762
0	2	2	FLYAGHIFL	5	1	1	Q66K64		0	0.004	0.006393	2.57768	2	1080.59	0.435933	74.8015
0	2	2	ALLDRIVSV	4	1	1	Q92621		0	0.004	0.007791	2.57624	2	985.604	-0.0606684	64.9689
0	2	2	FYQEHPDL	1	1	1	P17844		0	0.004	0.005853	2.57369	2	1048.47	-1.42099	40.3667
0	2	2	TPAVIRISV	2	1	1	P51610		0	0.004	0.005944	2.57138	2	955.594	0.0127231	54.9068
0	2	2	APAPPPEEVL	2	1	1	Q8IVF7		0	0.004	0.006349	2.57097	2	1019.54	0.207862	53.1658
0	2	2	LmAEmGVHSV	3	1	1	Q9NWZ5	M2(Oxidation); M5(Oxidation)	0	0.004	0.007436	2.56992	2	1105.5	0.482644	29.5677
0	2	2	RPAQVSQPF	4	1	1	Q9Y520		0	0.004	0.006405	2.56844	2	1029.55	-1.41919	34.2275
0	2	2	SLLDEFYKL	3	1	1	Q14444		0	0.004	0.006665	2.566	2	1127.6	-0.0240331	82.6384
0	2	2	LmVDHVTEV	4	1	1	Q9HD15	M2(Oxidation)	0	0.004	0.005919	2.5626	2	1058.52	0.574773	40.6438
0	2	2	RPREAEVRFL	6	1	1	Q13438		0	0.004	0.005497	2.56047	3	1272.72	-0.0751262	36.3249
0	2	2	SPAGPGRAASL	2	1	1	Q9NWT8		0	0.004	0.007637	2.55822	2	983.527	0.0954095	27.8651
0	2	2	VPKTTGEGTSL	3	1	1	Q14566		0	0.004	0.007057	2.55546	2	1089.58	0.765499	27.9745
0	2	2	FLDSTSPLL	4	1	1	Q5VYK3		0	0.004	0.005377	2.5504	2	992.53	-0.0992867	74.6073
0	2	2	ALLKVNQEL	1	1	1	Q9Y512		0	0.004	0.007681	2.54895	2	1027.61	-0.356056	49.4278
0	2	2	FLAKLIAQA	3	1	1	P50990		0	0.004	0.005483	2.54276	2	974.604	0.24929	57.5489
0	2	2	TTFDKEFLL	3	1	1	O60306		0	0.004	0.005801	2.54052	2	1113.58	-0.339724	65.8991
0	2	2	SLANETHQL	2	1	1	Q8NFZ5		0	0.004	0.007738	2.53853	2	1012.5	-0.829481	31.7458
0	2	2	KLAEKLTIL	3	2	2	Q9Y2A7;P55160		0	0.004	0.006943	2.53786	2	1028.67	-0.856907	48.5232
0	2	2	AmIEGEIESL	1	1	1	Q9UHP3	M2(Oxidation)	0	0.004	0.005737	2.53761	2	1107.52	-2.56664	60.2859
0	2	2	LLDSAPLNV	3	1	1	Q8NI36		0	0.004	0.006975	2.53654	2	941.53	-0.0768261	64.6484
0	2	2	GPPGTGKTAL	3	1	1	Q9Y265		0	0.004	0.005439	2.52941	2	898.499	-0.335336	25.6766
0	2	2	VITETVVEV	3	1	1	Q15723		0	0.004	0.007117	2.52628	2	988.556	-0.0742778	59.3063
0	2	2	TLAKYLmEL	3	2	2	P14635;O95067	M7(Oxidation)	0	0.004	0.005919	2.52467	2	1097.59	0.515769	64.4045
0	2	2	SPQAPTHFL	2	1	1	P49773		0	0.004	0.005595	2.52339	2	997.51	-0.501395	45.0121
0	2	2	YYKPDSPEY	2	1	1	Q86U86		0	0.004	0.007239	2.51952	2	1161.51	-0.487605	35.5482
0	2	2	VLmEYIRSL	2	1	1	Q96DM3	M3(Oxidation)	0	0.004	0.005706	2.51641	2	1139.61	1.07672	56.5965
0	2	2	AQYEHDLEV	3	1	1	P62826		0	0.004	0.00738	2.51395	2	1103.5	0.112895	38.9721
0	2	2	QLSLLImQV	2	1	1	Q9BS16	M7(Oxidation)	0	0.004	0.007649	2.50821	2	1060.61	-0.385862	76.5065
0	2	2	ILANDGVLLAA	1	1	1	P25789		0	0.004	0.005912	2.50643	2	1069.63	0.151931	69.5359
0	2	2	SPEQSRNVL	1	1	1	Q96JM3		0	0.004	0.007708	2.50335	2	1029.53	0.241927	25.3153
0	2	2	SPTSVRQmAL	3	1	1	Q96NB2	M8(Oxidation)	0	0.004	0.005749	2.49999	2	1105.57	0.0994699	28.6873
0	2	2	KPLDNASKL	2	1	1	O00186		0	0.004	0.006357	2.49821	2	985.568	0.0144962	23.8318
0	2	2	ALDTSNVmV	3	1	1	Q27J81	M8(Oxidation)	0	0.004	0.006966	2.48824	2	965.461	-0.140184	45.6089
0	2	2	SPAIKDSTm	2	1	1	P78346	M9(Oxidation)	0	0.004	0.006625	2.48578	2	965.461	-0.32984	16.3691
0	2	2	VLmEKPDVV	1	1	1	Q9NY93	M3(Oxidation)	0	0.004	0.007739	2.48086	2	1045.56	-0.363881	36.937
0	2	2	SPSTNRGPIQm	2	1	1	Q6VMQ6	M11(Oxidation)	0	0.004	0.006068	2.47573	2	1203.58	0.165108	22.5267
0	2	2	FLSTSIAQL	2	1	1	Q99471		0	0.004	0.007386	2.47468	2	979.546	-0.0268481	70.7936
0	2	2	ALLNILSEV	4	1	1	A0AVT1		0	0.004	0.007161	2.47466	2	971.577	-0.151644	89.7167
0	2	2	APESKHKSSL	1	1	1	Q8TCJ2		0	0.004	0.005535	2.47387	2	1083.58	-0.965902	12.0742
0	2	2	LLDVPTAAV	5	1	1	P13284		0	0.004	0.007486	2.47226	2	898.524	-0.271311	65.2769
0	2	2	FLVNSDLTL	1	1	1	Q13416		0	0.004	0.006878	2.47101	2	1021.56	0.501293	78.1163
0	2	2	APDVGRmGI	3	1	1	Q14254	M7(Oxidation)	0	0.004	0.005751	2.47048	2	931.466	-0.311452	30.2765
0	2	2	VPREPPVSL	2	1	1	Q8TEQ8		0	0.004	0.007639	2.46436	2	993.573	0.0515716	45.5701
0	2	2	ALRDVSEEL	5	1	1	P40222		0	0.004	0.007461	2.46186	2	1031.54	-0.147942	43.0004
0	2	2	GLLGNVVNI	2	1	1	Q92611		0	0.004	0.006581	2.45764	2	898.536	-0.202858	76.9993
0	2	2	NLISALEEA	2	1	1	P22102		0	0.004	0.006279	2.45752	2	959.503	-1.53623	72.3274
0	2	2	RPKAQPTTL	6	1	1	Q6P2C8		0	0.004	0.006565	2.45744	2	1011.59	-0.0101268	19.2206
0	2	2	SLFPAELAL	3	1	1	Q8WWH5		0	0.004	0.005784	2.45145	2	960.54	-0.216279	88.4076
0	2	2	ALAGVSFEI	2	3	3	Q15155;Q5JPE7;P69849		0	0.004	0.005924	2.44982	2	906.493	0.32488	75.6381
0	2	2	YmIAHITGL	2	1	1	P04818	M2(Oxidation)	0	0.004	0.005724	2.44687	2	1034.53	-0.927681	55.6114
0	2	2	KVAPAPAVV	3	1	1	P62424		0	0.004	0.005597	2.44551	2	851.535	-0.0852896	33.7285
0	2	2	SPQKVTLYL	2	1	1	P05107		0	0.004	0.007147	2.44127	2	1048.6	-0.412183	51.4019
0	2	2	ILVGLLHmV	2	1	1	Q53FV1	M8(Oxidation)	0	0.004	0.005808	2.43898	2	1010.61	-0.622992	65.5183
0	2	2	VPRVLGSSV	3	1	1	Q07021		0	0.004	0.007673	2.43738	2	913.546	-0.105027	41.0744
0	2	2	LmISRTPEV	3	4	4	P01857;P01859;P01860;P01861	M2(Oxidation)	0	0.004	0.007586	2.43352	2	1061.57	0.642154	42.1664
0	2	2	RLTPKLmEV	4	1	1	O15372	M7(Oxidation)	0	0.004	0.00707	2.43215	2	1102.63	-0.334348	35.9944
0	2	2	AIVDKVPSV	8	1	1	Q9Y678		0	0.004	0.005899	2.42934	2	927.551	-0.459912	46.7792
0	2	2	SLLEQGLVEA	2	1	1	O96028		0	0.004	0.007049	2.4206	2	1058.57	-0.0659331	65.8629
0	2	2	KQVEEIFNL	2	1	1	P78347		0	0.004	0.007764	2.42018	2	1119.61	1.12467	59.8671
0	2	2	KLILLITQV	4	1	1	Q15061		0	0.004	0.007354	2.41867	2	1040.71	-0.263446	73.2333
0	2	2	KLVTTVTEI	1	1	1	Q01518		0	0.004	0.006913	2.41793	2	1003.6	0.0706341	47.7906
0	2	2	LLLAQLSDA	1	1	1	Q9NQ34		0	0.004	0.00749	2.41741	2	943.546	-0.361906	69.2731
0	2	2	YVISQVFEI	1	1	1	Q92520		0	0.004	0.007587	2.41677	2	1097.59	-0.626436	85.1331
0	2	2	KLLDLmPRL	6	1	1	Q96HW7	M6(Oxidation)	0	0.004	0.007529	2.40585	2	1114.67	-0.123417	56.5019
0	2	2	FLTKQEILL	2	1	1	Q99828		0	0.004	0.005736	2.40286	2	1104.67	0.0526265	62.6205
0	2	2	mLNEHDFEV	3	1	1	P38398	M1(Oxidation)	0	0.004	0.007467	2.4006	2	1149.49	0.0439138	47.1283
0	2	2	KIYDALIYm	1	1	1	Q13535	M9(Oxidation)	0	0.004	0.005543	2.40022	2	1145.59	1.35534	56.7239
0	2	2	mLIGEIFEL	8	2	2	Q7Z3C6;Q9H3E2	M1(Oxidation)	0	0.004	0.005725	2.39456	2	1080.56	0.222693	92.0676
0	2	2	NLYPFVKTV	4	1	1	P31939		0	0.004	0.00774	2.38854	2	1080.61	0.312007	59.2301
0	2	2	GLAELYVmV	3	1	1	Q8N511	M8(Oxidation)	0	0.004	0.007718	2.38035	2	1010.52	0.12711	74.463
0	2	2	SLLQTQHAL	2	1	1	P53365		0	0.004	0.005373	2.37772	2	1010.56	0.144093	43.3882
0	2	2	AILPTSIFL	5	1	1	O14744		0	0.004	0.005575	2.37367	2	974.592	-0.304565	93.6319
0	2	2	KLmELLEEI	9	1	1	P61599	M3(Oxidation)	0	0.004	0.007074	2.37289	2	1133.61	-0.0671165	66.0463
0	2	2	YLTAEVLEL	1	2	2	Q71UI9;P0C0S5		0	0.004	0.005621	2.37237	2	1050.57	0.032023	79.8571
0	2	2	ALYGQPLLL	3	1	1	Q13107		0	0.004	0.007738	2.3696	2	987.587	0.00770296	79.2068
0	2	2	TYVSFPLEL	1	1	1	Q9UPT9		0	0.004	0.006639	2.36849	2	1068.56	-0.0154176	88.3085
0	2	2	QPREPQVYTL	2	4	4	P01857;P01859;P01860;P01861		0	0.004	0.007176	2.36725	2	1230.65	0.100311	45.2142
0	2	2	VLLNEILEQV	8	1	1	Q9BPX3		0	0.004	0.007791	2.36409	2	1169.68	0.094619	90.5937
0	2	2	TPSPTRYSL	2	1	1	P49792		0	0.004	0.006974	2.35682	2	1021.53	-0.0134125	37.7948
0	2	2	RPQTGLSFL	4	1	1	P43686		0	0.004	0.005579	2.35484	2	1018.57	-0.13019	54.9873
0	2	2	LLNEILEQV	2	1	1	Q9BPX3		0	0.004	0.005462	2.35015	2	1070.61	0.274021	79.3217
0	2	2	TIAQLVHAV	2	1	1	Q14684		0	0.004	0.005451	2.34963	2	951.562	-0.0524529	55.0543
0	2	2	ALFPVAEDISL	3	1	1	Q9H1I8		0	0.004	0.007312	2.34823	2	1174.63	-1.7119	89.9393
0	2	2	KmLEKLPEL	3	1	1	Q9NUQ8	M2(Oxidation)	0	0.004	0.005429	2.34277	2	1116.63	-0.134324	42.4783
0	2	2	SPRPPAEGF	3	1	1	Q9BWN1		0	0.004	0.005588	2.34165	2	957.478	-0.809755	33.9502
0	2	2	KLYDGFQYL	5	1	1	Q9UBF8		0	0.004	0.007798	2.33918	2	1146.58	0.0384719	64.6073
0	2	2	SPAQVKTSV	1	1	1	Q13428		0	0.004	0.005688	2.33833	2	916.51	-0.119051	23.1496
0	2	2	mPSQFRDIL	3	1	1	Q09472	M1(Oxidation)	0	0.004	0.007737	2.33709	2	1122.56	-0.598477	51.6389
0	2	2	RLVEIQYEL	6	1	1	Q14161		0	0.004	0.007059	2.33048	2	1162.65	0.0729494	61.7523
0	2	2	VPKNYVTVm	1	1	1	P16333	M9(Oxidation)	0	0.004	0.007792	2.3298	2	1066.56	0.0393441	33.5045
0	2	2	ALLGDLTKA	2	2	2	Q92973;O14787		0	0.004	0.007387	2.32684	2	901.535	-0.580856	51.0925
0	2	2	RPVAPSGTAL	2	1	1	P35658		0	0.004	0.006487	2.32662	2	968.553	0.130641	32.8409
0	2	2	NLLDPPPEV	1	1	1	P42356		0	0.004	0.005509	2.32628	2	993.525	0.0642342	64.8961
0	2	2	APAYSRAL	2	1	1	P04792		0	0.004	0.006992	2.32527	2	848.462	-0.288125	30.3322
0	2	2	SLQEVAmFL	2	1	1	Q9BV73	M7(Oxidation)	0	0.004	0.007718	2.32326	2	1053.53	0.854503	78.5804
0	2	2	SLPESTLLQAV	3	1	1	Q96NY9		0	0.004	0.007405	2.31907	2	1157.64	0.21232	74.9031
0	2	2	APKSQIVmL	1	1	1	Q8TCS8	M8(Oxidation)	0	0.004	0.006046	2.31627	2	1002.56	-1.45324	40.2952
0	2	2	YLKDGDVmL	1	1	1	Q9NNW5	M8(Oxidation)	0	0.004	0.0065	2.3161	2	1069.52	0.693038	44.2543
0	2	2	FLGENISNFL	3	1	1	O14791		0	0.004	0.005861	2.31537	2	1153.59	0.160852	88.437
0	2	2	GLIDHQTYL	1	1	1	Q15149		0	0.004	0.007778	2.31123	2	1059.55	0.654733	52.5009
0	2	2	TLNEKLFLL	3	1	1	P48995		0	0.004	0.005571	2.30463	2	1090.65	-0.931095	71.8314
0	2	2	KLLGSmEQV	3	3	3	Q96LV5;Q2T9F4;Q96HW7	M6(Oxidation)	0	0.004	0.007727	2.30446	2	1020.54	-1.66478	34.3062
0	2	2	YVLPVVSYI	1	1	1	Q8IXH7		0	0.004	0.006616	2.29526	2	1052.6	-0.205879	88.37
0	2	2	ALVSTNYPL	1	1	1	Q8IX90		0	0.004	0.005585	2.29329	2	977.53	-0.178413	62.6485
0	2	2	LLYENITFV	2	1	1	Q8IVL5		0	0.004	0.006081	2.29065	2	1111.6	-0.421398	82.6822
0	2	2	ALFEEVPEL	3	1	1	P31939		0	0.004	0.00547	2.29015	2	1046.54	-0.289113	80.5387
0	2	2	SPDGSKILAT	1	1	1	Q9NRG9		0	0.004	0.007739	2.28395	2	988.531	-0.0707233	32.7068
0	2	2	VVSEVDIAKAD	1	1	1	P20591		0	0.004	0.005729	2.28281	2	1145.61	0.315037	38.6701
0	2	2	RVSDINFTL	4	1	1	Q5H9R7		0	0.004	0.005554	2.28122	2	1064.57	0.919794	59.1349
0	2	2	GLLDPGmLVNI	4	1	1	P49116	M7(Oxidation)	0	0.004	0.005593	2.27994	2	1157.62	0.0314912	87.7912
0	2	2	YLSDNVHLV	1	1	1	Q16543		0	0.004	0.006191	2.27849	2	1059.55	-0.151736	51.1958
0	2	2	FLDEPTNHL	1	1	1	Q9UG63		0	0.004	0.005924	2.27793	2	1085.53	-0.17754	47.7172
0	2	2	FLLPKVQSIQL	1	1	1	A2VDJ0		0	0.004	0.006925	2.27666	2	1285.79	0.283333	77.8893
0	2	2	RPAGLSPTL	1	1	1	Q14135		0	0.004	0.007088	2.26855	2	911.53	-0.546546	39.1585
0	2	2	SLFGGSVKL	7	1	1	Q8WUM4		0	0.004	0.006982	2.2683	2	907.525	0.0402988	58.7559
0	2	2	SLLPAIVEL	6	2	2	P30153;P30154		0	0.004	0.007458	2.26306	2	954.587	0.0234987	91.8075
0	2	2	SIIGRLLEV	13	1	1	P62136		0	0.004	0.006953	2.26118	2	999.62	0.586815	75.3616
0	2	2	FLLSSQVGL	1	1	1	Q93063		0	0.004	0.006043	2.26073	2	963.552	1.27794	76.582
0	2	2	VPmEIKPGISL	3	1	1	Q9NV88	M3(Oxidation)	0	0.004	0.007793	2.25734	2	1199.67	0.0696235	55.5679
0	2	2	KLHDINAQL	2	1	1	Q10567		0	0.004	0.007565	2.25309	2	1051.59	-0.102923	33.5207
0	2	2	ILSKDGVLYV	3	1	1	Q9H1A4		0	0.004	0.007088	2.25251	2	1106.65	-0.0685755	55.9037
0	2	2	VLLSTIHEL	2	1	1	Q6I9Y2		0	0.004	0.006376	2.24617	2	1024.6	0.0449582	58.7309
0	2	2	SLQDEIQRV	3	1	1	Q9UNX4		0	0.004	0.006293	2.24322	2	1087.57	-0.107599	47.66
0	2	2	ALmDQVHHm	2	1	1	Q96BU1	M3(Oxidation); M9(Oxidation)	0	0.004	0.006302	2.24063	2	1113.48	-0.343544	16.4442
0	2	2	RPNNAYTAm	2	1	1	Q9Y5A9	M9(Oxidation)	0	0.004	0.006533	2.23951	2	1053.48	-0.626154	15.2415
0	2	2	TLmEALHYm	3	1	1	O14980	M3(Oxidation); M9(Oxidation)	0	0.004	0.005782	2.23524	2	1140.51	0.280723	42.7236
0	2	2	GLAKLIADV	4	1	1	P39748		0	0.004	0.005763	2.2322	2	899.556	-0.365295	61.4568
0	2	2	FLDLTQLEL	3	1	1	Q6DN14		0	0.004	0.005548	2.23191	2	1091.6	-0.369468	94.3683
0	2	2	FLDSEVSEL	1	1	1	Q9BPX3		0	0.004	0.006364	2.22961	2	1038.5	0.508443	66.6688
0	2	2	KLNATNIEL	1	1	1	P28066		0	0.004	0.007661	2.22657	2	1015.58	-0.467628	46.5373
0	2	2	NRPEFITEF	2	1	1	Q8WXH0		0	0.004	0.00615	2.22343	2	1152.57	-0.250282	58.2757
0	2	2	QmLENQmEV	4	1	1	Q01082	M2(Oxidation); M7(Oxidation)	0	0.004	0.006143	2.21444	2	1153.49	0.0403074	31.1069
0	2	2	FIISDFESV	2	1	1	Q9NZ08		0	0.004	0.00638	2.21358	2	1056.52	-0.484332	80.2119
0	2	2	YQYPVIIHL	2	1	1	Q9BW60		0	0.004	0.007245	2.21336	2	1145.63	-0.700238	71.1352
0	2	2	RmLDSVEKL	5	1	1	P55160	M2(Oxidation)	0	0.004	0.007799	2.21192	2	1106.59	0.298082	32.2138
0	2	2	ALDEVFTKV	1	1	1	Q9UMX5		0	0.004	0.005897	2.21031	2	1021.56	-0.822935	55.9501
0	2	2	ALINNIVEI	2	1	1	Q75V66		0	0.004	0.006014	2.20234	2	998.588	0.244515	78.6076
0	2	2	KLSDLQTQL	3	1	1	P19387		0	0.004	0.005555	2.20211	2	1045.59	0.0702822	45.9685
0	2	2	RIIDVVYNA	4	1	1	P62241		0	0.004	0.007289	2.19906	2	1062.59	0.48265	52.8009
0	2	2	NLmDDIERA	4	1	1	P50990	M3(Oxidation)	0	0.004	0.007789	2.19487	2	1092.5	0.00433524	42.283
0	2	2	ALSQDIPEI	3	1	1	Q6P2E9		0	0.004	0.005744	2.18924	2	985.521	0.522715	64.727
0	2	2	APGKKTSGL	1	1	1	Q9UBU8		0	0.004	0.00557	2.18753	2	858.504	-0.0829819	12.8016
0	2	2	ALLNGEYLLAA	3	1	1	Q9BV38		0	0.004	0.00641	2.1805	2	1147.64	0.415434	79.2922
0	2	2	KILEDVVGV	7	1	1	Q9ULW0		0	0.004	0.00712	2.17786	2	971.577	0.0265253	56.097
0	2	2	APNAGKSTL	1	1	1	O75616		0	0.004	0.005683	2.1774	2	858.467	-0.992059	16.8519
0	2	2	RLDELGGVYL	3	1	1	P04844		0	0.004	0.007299	2.1751	2	1134.62	0.325181	64.3094
0	2	2	TLIDSLDTL	1	1	1	Q9BZQ6		0	0.004	0.005825	2.1713	2	990.536	0.160277	78.4854
0	2	2	ALGFYPAEITL	3	58	58	P30443;P04439;P13746;P30447;P05534;P16188;P30455;P01889;P30460;P30461;P30462;P30464;P30466;P03989;P30685;P18463;Q95365;P30475;Q04826;P30479;P30480;P30481;P30483;P30484;P30485;P30486;P30487;P30488;P18464;P30490;P30491;P30492;P30493;P30495;P18465;P10319;Q29940;Q29836;Q31612;P30498;Q31610;Q29718;P30499;P04222;P30504;Q9TNN7;Q29963;P10321;P30505;P30508;P30510;Q07000;Q29960;Q95604;Q29865;P13747;P30511;P01893		0	0.004	0.005705	2.16739	2	1194.64	0.612444	89.6289
0	2	2	GLFSNDIPHV	3	1	1	Q8NI36		0	0.004	0.007769	2.1517	2	1098.56	-0.0859704	64.735
0	2	2	LLYYQTNYL	2	2	2	O60831;O75915		0	0.004	0.005571	2.14455	2	1190.61	0.288398	72.1721
0	2	2	QLmEQVAQL	4	1	1	Q14203	M3(Oxidation)	0	0.004	0.007721	2.14042	2	1075.54	-0.398771	50.2531
0	2	2	VPFERPAVI	1	1	1	Q9UKS7		0	0.004	0.00648	2.13128	2	1027.59	0.120893	53.3541
0	2	2	FLLDESLESL	1	1	1	O95155		0	0.004	0.005537	2.12758	2	1165.6	0.0439101	88.8647
0	2	2	VmLEYVERA	1	1	1	Q13617	M2(Oxidation)	0	0.004	0.006489	2.12258	2	1125.56	1.44043	43.2052
0	2	2	SLFPHNPQFI	2	1	1	Q9H9Y2		0	0.004	0.00549	2.12	2	1199.62	1.69973	66.3933
0	2	2	mmLDDLLQL	6	1	1	Q99832	M1(Oxidation); M2(Oxidation)	0	0.004	0.00645	2.11635	2	1123.54	0.407726	82.5339
0	2	2	RLQEVTHSV	3	1	1	P26010		0	0.004	0.005814	2.11571	2	1068.58	0.311023	24.4929
0	2	2	RImNLTVmL	2	1	1	Q96RS6	M3(Oxidation); M8(Oxidation)	0	0.004	0.007578	2.11523	2	1122.6	-0.245585	54.3149
0	2	2	TLAELQNNmV	1	1	1	O95235	M9(Oxidation)	0	0.004	0.007257	2.11406	2	1148.56	0.563451	48.5039
0	2	2	FRPLYTHEY	1	1	1	Q99442		0	0.004	0.005581	2.11293	3	1225.6	-1.42832	39.2567
0	2	2	FIVEETLPL	1	1	1	Q14592		0	0.004	0.005647	2.11275	2	1060.59	0.724139	82.6626
0	2	2	ALLDSFITI	4	1	1	Q96C57		0	0.004	0.007805	2.1075	2	992.566	-0.112428	94.3833
0	2	2	VILPTVHEV	1	1	1	Q8IWF6		0	0.004	0.006504	2.10588	2	1006.59	0.289216	53.2735
0	2	2	GLYGAIFRL	4	1	1	O95977		0	0.004	0.007807	2.10586	2	1009.58	-1.42808	74.1166
0	2	2	QLLETLNQL	1	1	1	Q14203		0	0.004	0.005469	2.10057	2	1071.6	0.386987	72.5803
0	2	2	SLLSQQPFL	3	2	2	Q86YW9;Q93074		0	0.004	0.00559	2.09897	2	1032.57	-0.261625	76.3524
0	2	2	FLPPPFPPP	2	1	1	Q01844		0	0.004	0.007058	2.09674	2	1008.56	0.0954044	77.8076
0	2	2	RLLNILmQL	1	2	2	P28370;O60264	M7(Oxidation)	0	0.004	0.005668	2.09426	2	1129.68	1.36824	75.9062
0	2	2	NLmEQPIKV	2	1	1	P14923	M3(Oxidation)	0	0.004	0.00752	2.08836	2	1087.58	-0.294114	41.6575
0	2	2	ILLSGIYNV	1	1	1	Q6ZVD8		0	0.004	0.006492	2.08811	2	991.583	0.647491	76.7724
0	2	2	ILNPYNLFL	4	1	1	Q9UGL1		0	0.004	0.007027	2.08416	2	1106.62	-0.0488448	95.1743
0	2	2	NPRNTEAVTL	3	1	1	Q9UKF6		0	0.004	0.005409	2.07938	2	1114.59	0.191504	32.6397
0	2	2	FLHDNmVEI	2	1	1	P49916	M6(Oxidation)	0	0.004	0.007552	2.07871	2	1133.53	0.505206	49.5161
0	2	2	RmLPHAPGV	3	2	2	Q13547;Q92769	M2(Oxidation)	0	0.004	0.007612	2.07683	2	993.53	0.0488413	30.4485
0	2	2	YPGSDRImL	1	1	1	Q6ZS81	M8(Oxidation)	0	0.004	0.005651	2.07647	2	1067.52	0.718197	47.3312
0	2	2	YmLDLQKQL	1	1	1	Q9Y371	M2(Oxidation)	0	0.004	0.006376	2.0733	2	1167.61	-0.235315	54.6821
0	2	2	LLNSEVHmL	1	1	1	O15514	M8(Oxidation)	0	0.004	0.005548	2.07177	2	1071.55	-0.47036	43.4854
0	2	2	SLDQPTQTV	5	2	2	Q99613;B5ME19		0	0.004	0.006858	2.07144	2	988.494	-0.294393	37.3745
0	2	2	RPKPSSSPVIF	4	1	1	Q15366		0	0.004	0.007766	2.07088	2	1214.69	0.414562	37.7526
0	2	2	YLDRFLAGV	1	1	1	P30279		0	0.004	0.005498	2.06044	2	1053.57	0.000194576	65.1983
0	2	2	LPSTRLGTL	2	1	1	Q7KZF4		0	0.004	0.007186	2.06039	2	957.573	-0.127265	47.7211
0	2	2	SLDALLSQV	1	1	1	Q96G25		0	0.004	0.005514	2.05381	2	945.525	-0.309238	77.4987
0	2	2	VLmKDVQEI	2	1	1	Q9BRT6	M3(Oxidation)	0	0.004	0.007734	2.038	2	1090.58	-0.326509	36.4655
0	2	2	GLVDKLQAL	2	1	1	Q6FI81		0	0.004	0.005975	2.03791	2	956.578	-0.0628156	59.9486
0	2	2	GILPmVPEV	2	1	1	O95793	M5(Oxidation)	0	0.004	0.007741	2.02546	2	970.528	0.223008	75.6629
0	2	2	ALLPASGQIAL	1	1	1	Q9NPD3		0	0.004	0.005652	2.02176	2	1053.63	0.314658	75.0607
0	2	2	IPRITIEm	2	1	1	P11388	M8(Oxidation)	0	0.004	0.005433	2.02109	2	988.55	0.465456	48.1644
0	2	2	KLLPQLTYL	3	2	2	P39687;Q92688		0	0.004	0.005762	2.01371	2	1088.67	0.217842	70.7478
0	2	2	VPNQKRLTLL	4	1	1	O60488		0	0.004	0.005701	2.00711	2	1181.74	-0.329783	40.9507
0	2	2	KLNPQQFEV	5	1	1	P46977		0	0.004	0.005796	2.00071	2	1102.59	0.201133	47.6316
0	2	2	SLQERQVFL	3	1	1	O43548		0	0.004	0.007072	1.99516	2	1119.62	0.0347932	49.6885
0	2	2	ALLEQVNAL	1	1	1	O75935		0	0.004	0.005786	1.99361	2	970.557	-0.137113	66.4501
0	2	2	RLIESLFTI	5	1	1	Q12789		0	0.004	0.005458	1.9863	2	1091.65	-0.0455073	77.9051
0	2	2	FPNKQGYVL	4	1	1	O43684		0	0.004	0.007614	1.9728	2	1065.57	-0.677774	46.5292
0	2	2	LPSLRILYm	1	1	1	P00403	M9(Oxidation)	0	0.004	0.007255	1.97018	2	1121.64	0.0581685	68.2916
0	2	2	KLIQNVFEI	3	1	1	O00471		0	0.004	0.006781	1.96684	2	1103.65	0.397413	67.7568
0	2	2	AmAEmVLQV	5	1	1	Q15021	M2(Oxidation); M5(Oxidation)	0	0.004	0.005468	1.96588	2	1023.48	-0.446153	50.5045
0	2	2	AmLPYDQYL	1	1	1	P06744	M2(Oxidation)	0	0.004	0.007722	1.96051	2	1129.52	0.0254964	68.6691
0	2	2	LPRLTPPVL	4	1	1	P50990		0	0.004	0.007735	1.95885	2	1005.65	-0.450591	65.8549
0	2	2	YAAELIERV	1	1	1	Q9Y4B6		0	0.004	0.006345	1.95885	2	1063.58	0.356889	51.9358
0	2	2	QPDQTRIVAL	3	1	1	P22087		0	0.004	0.007781	1.95372	2	1140.64	-0.0602648	45.8835
0	2	2	AmFESSQNVLL	2	1	1	Q9C0E2	M2(Oxidation)	0	0.004	0.006332	1.92263	2	1254.6	0.51592	62.9729
0	2	2	QmISRIEYV	3	2	2	Q8N752;P48729	M2(Oxidation)	0	0.004	0.007764	1.91192	2	1154.59	0.0915589	43.6248
0	2	2	KmLDEILLQL	2	1	1	P49005	M2(Oxidation)	0	0.004	0.007476	1.90366	2	1231.7	0.591861	78.4311
0	2	2	RLADALQEL	2	1	1	P02545		0	0.004	0.006638	1.89383	2	1028.57	0.348869	56.9847
0	2	2	RVLDINPQV	2	1	1	Q9C0D2		0	0.004	0.007785	1.89349	2	1053.61	0.327493	50.3511
0	2	2	YQIAEQFRV	1	1	1	Q9Y6V7		0	0.004	0.005799	1.88656	2	1153.6	-0.67661	55.5551
0	2	2	SLLEPFVYL	3	1	1	Q9NYR9		0	0.004	0.007655	1.88534	2	1080.6	0.424542	97.4593
0	2	2	ILLAEVPTm	2	1	1	O15160	M9(Oxidation)	0	0.004	0.005699	1.86633	2	1002.55	0.311791	63.9974
0	2	2	KVADLVLmL	2	2	2	Q5VTM2;Q14692	M8(Oxidation)	0	0.004	0.005552	1.86049	2	1017.6	0.0193181	68.0622
0	2	2	SLAKIYTEA	2	1	1	Q92522		0	0.004	0.005749	1.82759	2	995.542	0.733475	39.9508
0	2	2	APRPPPKPm	5	2	2	Q5JNZ5;P62854	M9(Oxidation)	0	0.004	0.007309	1.81722	2	1006.55	0.387937	15.2303
0	2	2	SLLDRFLATV	6	1	1	Q14094		0	0.004	0.005491	1.81531	2	1134.65	0.0985038	87.9014
0	2	2	FQDPVPLTV	3	1	1	O15164		0	0.004	0.007313	1.77582	2	1015.55	0.144559	72.4462
0	2	2	APAPAAQRL	3	1	1	Q99504		0	0.004	0.006866	1.74782	2	894.515	-0.567925	26.0312
0	2	2	RPQASALEL	1	1	1	P36956		0	0.004	0.005408	1.74704	2	984.546	-1.45884	40.3634
0	2	2	GLSTEGIYRV	1	1	1	Q9NRY4		0	0.004	0.005598	1.73498	2	1094.59	0.949498	48.5934
0	2	2	IVDPFQILV	2	1	1	Q9Y3C4		0	0.004	0.005513	1.71918	2	1043.61	-0.0367096	97.64
0	2	2	TmVDRIEEV	2	1	1	P29375	M2(Oxidation)	0	0.004	0.007443	1.7057	2	1107.53	-0.58226	36.5561
0	2	2	KImDYSLLVGI	1	1	1	P78356	M3(Oxidation)	0	0.004	0.007663	1.68813	2	1267.7	0.19777	73.6202
0	2	2	RPILTIITL	2	1	1	P04637		0	0.004	0.006984	1.67159	2	1039.69	-0.0151695	76.0205
0	2	2	QLLEYQTmL	1	1	1	Q9C0D2	M8(Oxidation)	0	0.004	0.006686	1.66568	2	1154.58	1.47427	64.1655
0	2	2	HLAEALHQA	1	1	1	Q9BWS9		0	0.004	0.005482	1.64798	2	989.516	-0.12065	24.6474
0	2	2	IPAEGRVAL	3	1	1	Q9UBQ7		0	0.004	0.007657	1.61192	2	925.547	0.14931	41.3809
0	2	2	RmLYmIEQV	4	1	1	O43683	M2(Oxidation); M5(Oxidation)	0	0.004	0.007643	1.58231	2	1214.59	0.11418	46.9162
0	2	2	SVPGVRLLQ	2	1	1	P08670		0	0.004	0.006794	1.56299	2	968.588	-0.313611	50.6536
0	2	2	KLNEmSYEL	2	1	1	Q5VU43	M5(Oxidation)	0	0.004	0.007012	1.53188	2	1142.54	-0.858038	40.2152
0	2	2	FPmEIRQYL	1	1	1	P42224	M3(Oxidation)	0	0.004	0.006063	1.52285	2	1212.61	0.197703	61.4178
0	2	2	LmYPYIFHV	3	1	1	Q9NZB2	M2(Oxidation)	0	0.004	0.005956	1.50673	2	1198.6	-0.0610334	72.8725
0	2	2	AALEEADKmFL	2	1	1	Q9Y6B2	M9(Oxidation)	0	0.004	0.006023	1.50233	2	1253.61	-0.0753061	54.0433
0	2	2	ALAQRLLEV	3	1	1	Q6ZMZ3		0	0.004	0.006327	1.39902	2	1012.61	-2.56562	57.7808
0	2	2	KPRPIIPmL	4	1	1	O94953	M8(Oxidation)	0	0.004	0.005548	1.38178	2	1080.66	-0.139482	46.4736
0	2	2	GLDPQGDRSFL	1	1	1	A4D1U4		0	0.004	0.00558	1.26632	2	1204.6	-0.093514	52.6813
0	2	2	ILAEFEmTL	1	1	1	Q9Y3L3	M7(Oxidation)	0	0.004	0.007625	1.17158	2	1082.54	-0.803618	72.0717
0	2	2	ALNEKLVNL	3	1	1	O00303		0	0.005	0.009004	3.59395	2	1013.6	-0.276099	51.6615
0	2	2	SPSSVTGNAL	3	1	1	Q9NYB0		0	0.005	0.009855	3.45043	2	932.468	-0.611564	37.1678
0	2	2	ALASVAYQV	1	1	1	Q9P2A4		0	0.005	0.01188	3.31907	2	921.504	-0.0286663	55.1063
0	2	2	VmDSKIVQV	5	3	3	P52294;O15131;O60684	M2(Oxidation)	0	0.005	0.01265	3.2633	2	1034.56	0.339489	35.403
0	2	2	FLANIGTSV	1	1	1	Q9UKG1		0	0.005	0.01035	3.1749	2	921.504	-0.0395181	63.3188
0	2	2	APREGQGSSAV	2	1	1	Q16566		0	0.005	0.009539	3.14502	2	1058.52	-0.289937	14.344
0	2	2	SPNAIFKAL	2	1	1	P48436		0	0.005	0.01259	3.14456	2	960.552	0.292546	55.7406
0	2	2	TLTNVIHNL	2	1	1	Q53FV1		0	0.005	0.01069	3.13759	2	1024.58	0.296435	54.187
0	2	2	ALSSVIKEL	3	1	1	Q08AG7		0	0.005	0.009648	3.11324	2	959.577	0.164491	57.0449
0	2	2	SYPTTTISY	2	1	1	P17275		0	0.005	0.007903	3.10683	2	1032.49	-1.15361	51.7533
0	2	2	ALAEEVEQV	2	1	1	Q9BQE5		0	0.005	0.01331	3.07192	2	987.5	0.623052	49.8428
0	2	2	GLDNAVSLFQV	4	1	1	Q9Y5J1		0	0.005	0.007861	3.07087	2	1162.61	0.0669711	84.2242
0	2	2	ALLGGLVNV	4	1	1	Q8N4S7		0	0.005	0.01211	3.0642	2	855.53	-0.270768	78.9637
0	2	2	ALSEELVQL	3	1	1	P33176		0	0.005	0.008233	3.04058	2	1001.55	0.403485	70.2425
0	2	2	APASPFRQL	4	1	1	Q07021		0	0.005	0.01131	2.98978	2	986.542	0.0774584	44.7135
0	2	2	GLLGNVAEV	4	1	1	Q7Z7L7		0	0.005	0.009794	2.98744	2	871.488	-0.304716	64.8301
0	2	2	VPAEPKLAF	4	1	1	P18124		0	0.005	0.007925	2.98653	2	971.556	-0.149758	53.1464
0	2	2	AILTVVPKI	2	1	1	Q9Y4B6		0	0.005	0.007831	2.96351	2	953.639	-0.0424055	64.4502
0	2	2	FLQPELVKL	3	1	1	Q14997		0	0.005	0.01056	2.96142	2	1086.66	0.222847	67.8274
0	2	2	VLLESEQFL	6	1	1	P37108		0	0.005	0.00816	2.95057	2	1077.58	0.328616	75.0527
0	2	2	QLVDIIEKV	5	1	1	P61289		0	0.005	0.009996	2.94686	2	1056.63	0.520014	65.3569
0	2	2	GILEGIGILAV	4	1	1	Q9BYT9		0	0.005	0.008807	2.93545	2	1054.65	-0.0558817	96.8538
0	2	2	VVDAVVTQV	1	1	1	P62487		0	0.005	0.01172	2.9235	2	929.53	-0.274805	51.3544
0	2	2	GLIDRQVTV	3	1	1	Q9UPN3		0	0.005	0.01059	2.91939	2	1000.58	0.222557	47.3667
0	2	2	NmVDIIHSV	2	1	1	P05166	M2(Oxidation)	0	0.005	0.008274	2.86874	2	1043.52	0.266797	47.3394
0	2	2	AmLTVLHEI	2	1	1	Q8N3C0	M2(Oxidation)	0	0.005	0.01225	2.85297	2	1042.56	-0.203516	55.0429
0	2	2	FLKDLVASV	3	1	1	Q14919		0	0.005	0.008124	2.85263	2	991.583	0.258002	62.8249
0	2	2	YLHNQGIGV	2	1	1	O60566		0	0.005	0.007935	2.84661	2	1000.52	-0.464612	37.0405
0	2	2	YVINDLTAV	2	1	1	P52788		0	0.005	0.01132	2.8425	2	1007.54	0.300691	67.7213
0	2	2	IARLPSSTL	4	1	1	Q86Y91		0	0.005	0.008193	2.84079	2	957.572	-0.70092	43.1985
0	2	2	TPSSRPASL	3	1	1	Q96S82		0	0.005	0.01164	2.83854	2	915.489	0.0297291	23.3235
0	2	2	GLSQVAVTV	1	1	1	Q96II8		0	0.005	0.01367	2.79204	2	873.504	-0.181438	55.3863
0	2	2	GLFQGKTPL	4	1	1	Q9ULW0		0	0.005	0.01119	2.79043	2	960.551	-0.406414	52.0956
0	2	2	SPRASGSGL	1	1	1	Q8WUU4		0	0.005	0.01067	2.78432	2	831.434	2.47315	15.4443
0	2	2	ALYPNVVQV	3	1	1	Q6P158		0	0.005	0.008715	2.78338	2	1002.56	0.898138	66.3113
0	2	2	GLAALAVHL	1	1	1	O15360		0	0.005	0.00998	2.77859	2	864.53	-0.720259	64.195
0	2	2	ALIARVTNV	2	1	1	Q9ULZ3		0	0.005	0.01429	2.77831	2	956.588	-0.445155	45.7043
0	2	2	IARNLTQQL	3	1	1	Q99541		0	0.005	0.009165	2.7766	2	1056.62	-0.506509	38.7336
0	2	2	QPITPGPSI	3	1	1	O60341		0	0.005	0.007897	2.77387	2	909.504	0.228393	50.1177
0	2	2	GLYPNLIQV	2	1	1	Q7L2E3		0	0.005	0.01177	2.77345	2	1016.58	0.320805	77.9086
0	2	2	YLADVTNAL	1	1	1	Q5T4S7		0	0.005	0.008362	2.7706	2	979.509	-0.823585	62.9594
0	2	2	FLEKLLPPV	5	1	1	O95372		0	0.005	0.007861	2.76686	2	1055.65	0.298255	74.0312
0	2	2	LIRPVSASF	2	1	1	P05496		0	0.005	0.008158	2.75398	2	989.577	-0.825943	49.4016
0	2	2	GVIDGHIYAV	2	1	1	Q14145		0	0.005	0.01334	2.75006	2	1043.55	0.573621	54.4379
0	2	2	ALPEIFTEL	11	2	2	Q2VIR3;P41091		0	0.005	0.0131	2.74429	2	1032.56	1.14688	88.8072
0	2	2	VPRQPTVTSV	2	1	1	Q96HC4		0	0.005	0.008161	2.74167	2	1083.61	-2.44238	34.8183
0	2	2	GPAGPILSL	3	1	1	Q9BYG3		0	0.005	0.008153	2.73136	2	824.488	-0.176968	68.3668
0	2	2	LLLETLPEL	3	1	1	Q13488		0	0.005	0.01016	2.71519	2	1040.62	-0.483062	89.2198
0	2	2	APNLRGSGV	2	2	2	Q86W92;Q8ND30		0	0.005	0.00849	2.71308	2	870.479	-0.568619	26.4461
0	2	2	KPSLPFTSL	7	1	1	P31785		0	0.005	0.0109	2.70087	2	989.567	0.170539	61.0825
0	2	2	SLAEVNTQL	1	1	1	Q9BV73		0	0.005	0.01182	2.70067	2	974.515	-0.161088	52.3377
0	2	2	ILLPSVFGV	2	1	1	Q53EU6		0	0.005	0.007973	2.67794	2	944.58	-1.73483	93.173
0	2	2	FLLGPRLVLA	4	1	1	P49755		0	0.005	0.008023	2.67756	2	1098.7	-0.244562	77.8269
0	2	2	APVLPHTAV	3	2	2	Q6PCT2;Q8NHM5		0	0.005	0.008073	2.67479	2	904.525	-0.256922	40.9393
0	2	2	APRQPGLmA	5	2	2	Q9Y6H1;Q5T1J5	M8(Oxidation)	0	0.005	0.01369	2.66804	2	956.498	-0.190096	25.4379
0	2	2	RPKGESKDL	1	1	1	Q16531		0	0.005	0.007893	2.6654	2	1029.57	-0.017595	12.1844
0	2	2	AmLAVLHTV	3	1	1	Q9BSB4	M2(Oxidation)	0	0.005	0.01019	2.65493	2	970.539	0.233792	48.4578
0	2	2	ALAGGITmV	3	1	1	P27708	M8(Oxidation)	0	0.005	0.007827	2.64305	2	848.455	-0.189672	50.3169
0	2	2	VARPLSTAL	4	1	1	O14561		0	0.005	0.00959	2.64024	2	927.561	-1.57803	40.169
0	2	2	SQTFVNPHV	3	1	1	Q8IV63		0	0.005	0.0107	2.6395	2	1028.52	-0.200902	39.0004
0	2	2	NPKESSSSL	3	1	1	Q12789		0	0.005	0.01294	2.63739	2	948.463	0.19636	14.52
0	2	2	APAAFGLVSF	2	1	1	Q9NUM3		0	0.005	0.007815	2.63277	2	979.524	-0.47136	83.5704
0	2	2	KPVSSNNSL	1	1	1	O60318		0	0.005	0.007838	2.62244	2	945.5	-0.294952	16.1664
0	2	2	ALLSAAFLL	3	1	1	Q9Y320		0	0.005	0.009518	2.61121	2	918.566	-0.162033	94.6776
0	2	2	VPRGQGSQF	4	1	1	O75807		0	0.005	0.007843	2.60526	2	975.501	0.768945	22.1186
0	2	2	AmYPDQVQL	3	1	1	O94952	M2(Oxidation)	0	0.005	0.00999	2.6052	2	1080.5	0.143569	54.6654
0	2	2	KTLEGEFSV	2	2	2	P25490;O15391		0	0.005	0.009319	2.60312	2	1009.52	0.570748	46.8347
0	2	2	GPKPGGGPGL	2	1	1	P23246		0	0.005	0.008048	2.58617	2	836.463	0.182654	24.4656
0	2	2	TPRVPDNSL	2	1	1	Q13829		0	0.005	0.01319	2.58374	2	998.526	-0.166759	35.5085
0	2	2	FKTAVVLVY	1	1	1	Q13009		0	0.005	0.008921	2.58236	2	1039.62	0.0179321	60.7344
0	2	2	SPAEGQVKL	1	1	1	Q99607		0	0.005	0.0145	2.58151	2	928.509	-0.52269	31.2283
0	2	2	SPLVSRLTL	1	1	1	P40926		0	0.005	0.009378	2.58143	2	985.604	0.0114043	57.0027
0	2	2	SPEETRAAL	2	1	1	P78549		0	0.005	0.01315	2.56823	2	973.495	-0.344974	25.7979
0	2	2	ALSEKIVSV	3	1	1	Q567U6		0	0.005	0.008533	2.56664	2	945.561	-0.129377	45.3043
0	2	2	ILDDIGHGV	1	1	1	Q9NYB9		0	0.005	0.01101	2.56474	2	938.494	-0.035244	47.784
0	2	2	LRSSVPGVRLLQ	1	1	1	P08670		0	0.005	0.0116	2.56215	3	1324.81	0.0170653	49.6212
0	2	2	ALDKALTSV	1	1	1	Q13617		0	0.005	0.008446	2.55271	2	917.53	0.120728	41.7487
0	2	2	SPRPSGPGPSSF	1	1	1	Q96T58		0	0.005	0.0081	2.54733	2	1172.57	-0.638014	34.5869
0	2	2	NPAENFRVL	1	1	1	P13010		0	0.005	0.008381	2.54466	2	1059.56	0.0508116	49.8246
0	2	2	APPEYHRKAV	3	1	1	Q9UBU8		0	0.005	0.01387	2.5355	2	1167.63	0.870128	14.8484
0	2	2	GmYPNLVHV	2	1	1	Q9H6S0	M2(Oxidation)	0	0.005	0.007946	2.53484	2	1045.51	0.0297494	50.1452
0	2	2	SPVLSLSSL	1	1	1	O15533		0	0.005	0.01253	2.53366	2	902.519	-0.299974	72.8983
0	2	2	SPLRSSSAL	2	1	1	P59923		0	0.005	0.007973	2.5271	2	917.505	0.135462	28.9209
0	2	2	GLADITQQL	3	1	1	Q9NYV4		0	0.005	0.008168	2.51885	2	958.521	0.193159	66.3157
0	2	2	AIAPIIAAV	4	1	1	Q9BQ52		0	0.005	0.01234	2.5162	2	838.539	-0.292163	72.6589
0	2	2	LPKIPSNATL	3	1	1	Q13451		0	0.005	0.008312	2.5139	2	1053.63	1.01929	52.9462
0	2	2	YLPPATQVV	1	1	1	P38919		0	0.005	0.01245	2.50605	2	987.551	0.144524	55.9662
0	2	2	GLAEDSPKm	3	1	1	Q63HN8	M9(Oxidation)	0	0.005	0.008918	2.50514	2	963.445	0.0651449	19.8708
0	2	2	VRNNVIIVm	3	1	1	P42695	M9(Oxidation)	0	0.005	0.008104	2.49908	2	1073.61	-0.0589697	39.7089
0	2	2	YLmNLNImTV	2	1	1	Q13769	M3(Oxidation); M8(Oxidation)	0	0.005	0.01013	2.49718	2	1243.61	0.561128	66.9953
0	2	2	ALLQALmEL	2	1	1	Q9BTY7	M7(Oxidation)	0	0.005	0.008865	2.49486	2	1017.56	-0.0278411	84.7876
0	2	2	LPQANRDTL	3	1	1	Q9H0H5		0	0.005	0.01153	2.47959	2	1027.55	0.610417	33.1557
0	2	2	KPKSQQTSF	1	1	1	Q12986		0	0.005	0.01007	2.47876	2	1050.56	-0.196575	13.4773
0	2	2	GLLEEAYTL	3	1	1	Q9BZQ8		0	0.005	0.01097	2.4762	2	1008.52	0.0472049	75.6825
0	2	2	SLYGGNAVVEL	2	1	1	O75787		0	0.005	0.007944	2.47379	2	1121.58	-1.93542	68.5552
0	2	2	TVmDEIHTV	2	1	1	Q8IX12	M3(Oxidation)	0	0.005	0.009243	2.46953	2	1060.5	-0.703744	36.2013
0	2	2	FLPSYIIDV	5	1	1	Q10570		0	0.005	0.01376	2.46732	2	1066.58	-1.26319	86.1889
0	2	2	RLLPQVDSV	3	1	1	Q9C0B9		0	0.005	0.008522	2.46275	2	1026.59	0.608742	52.299
0	2	2	GQISEVVVV	2	1	1	Q14011		0	0.005	0.00789	2.45853	2	929.53	-0.274805	59.2152
0	2	2	APAPRPSLL	3	1	1	Q92620		0	0.005	0.01472	2.45576	2	921.552	0.00221468	42.1551
0	2	2	APRPASGPIRP	3	1	1	P26373		0	0.005	0.008961	2.45575	2	1118.64	0.0184462	25.5023
0	2	2	KLIDRTESL	4	1	1	P33241		0	0.005	0.008107	2.45123	2	1074.61	-1.24699	34.3256
0	2	2	SLAESLDQA	1	1	1	Q9Y2L1		0	0.005	0.008767	2.44234	2	933.453	0.357868	45.3242
0	2	2	FLIEGTISRA	1	1	1	Q9NVR7		0	0.005	0.008754	2.42687	2	1106.62	2.02143	54.5936
0	2	2	ALLERGYSL	2	1	1	P34897		0	0.005	0.01237	2.42494	2	1021.57	-0.215212	51.4685
0	2	2	ATREAGSAL	2	1	1	P20248		0	0.005	0.00838	2.42354	2	875.458	-0.341529	16.298
0	2	2	IPTSARSmL	3	1	1	Q8WXI9	M8(Oxidation)	0	0.005	0.01251	2.42341	2	991.524	-0.297512	30.8803
0	2	2	VLQQHLETL	1	1	1	Q9NP66		0	0.005	0.008453	2.41841	2	1080.6	-1.6161	43.6689
0	2	2	LLVPTSGIYFV	3	1	1	P01374		0	0.005	0.009825	2.41716	2	1208.69	1.08709	91.5367
0	2	2	KVFSAFITV	3	1	1	Q5SRE5		0	0.005	0.007877	2.41706	2	1011.59	-0.304045	66.2306
0	2	2	TLIDLYEQV	1	1	1	Q2TAY7		0	0.005	0.01431	2.41706	2	1093.58	1.86191	77.4102
0	2	2	ILSGVIRSV	1	1	1	Q15833		0	0.005	0.009116	2.41335	2	943.593	-0.310534	51.2448
0	2	2	GmLDGLVNV	2	1	1	Q8IXB1	M2(Oxidation)	0	0.005	0.009799	2.41061	2	933.47	-0.654281	64.0054
0	2	2	SLVQGELVTA	1	1	1	P35611		0	0.005	0.007936	2.39973	2	1016.56	0.122204	56.7925
0	2	2	KmDEVLYSI	4	1	1	P83876	M2(Oxidation)	0	0.005	0.009852	2.39689	2	1113.55	0.0394378	50.7094
0	2	2	SPYLRPLTL	1	1	1	O95848		0	0.005	0.01047	2.39372	2	1059.62	2.01248	60.6268
0	2	2	ALQEALENA	1	1	1	O75694		0	0.005	0.0106	2.39173	2	958.483	-0.69516	45.0521
0	2	2	LTRPGSSSL	2	1	1	Q9HB19		0	0.005	0.01337	2.39145	2	917.505	0.201985	28.784
0	2	2	YRNAYTmVL	2	1	1	Q13618	M7(Oxidation)	0	0.005	0.01062	2.3905	2	1146.56	0.717813	43.9497
0	2	2	KISEVVELL	2	1	1	P52701		0	0.005	0.01147	2.38703	2	1029.62	-0.142982	64.6299
0	2	2	VLAYFLPEA	4	1	1	P49736		0	0.005	0.008341	2.38483	2	1022.56	0.438746	79.6906
0	2	2	SLLTSLVTA	2	1	1	O43149		0	0.005	0.009681	2.38439	2	904.535	-0.461898	77.2917
0	2	2	RPKPPSATSI	2	1	1	Q9UMS4		0	0.005	0.00982	2.38349	2	1053.61	-0.0200855	26.7106
0	2	2	KLFDAPLSI	3	5	5	A8K0Z3;Q6VEQ5;C4AMC7;A8MWX3;Q9NQA3		0	0.005	0.008916	2.38334	2	1003.58	0.254917	69.8421
0	2	2	YLTHDSPSV	2	1	1	P09234		0	0.005	0.007904	2.38103	2	1018.48	-0.325114	32.3876
0	2	2	GLLDNPELRV	2	1	1	Q8NEZ5		0	0.005	0.008642	2.37956	2	1125.63	-0.905773	63.724
0	2	2	RLLDYVVNI	5	1	1	Q63ZY3		0	0.005	0.01303	2.37797	2	1104.64	0.396383	73.0857
0	2	2	ALSSLIHAL	2	1	1	P13010		0	0.005	0.009007	2.37193	2	924.551	-0.0153264	64.1851
0	2	2	KILETLYTL	2	1	1	Q5W0V3		0	0.005	0.008937	2.35944	2	1093.65	1.84707	66.4241
0	2	2	FSIPEGALVAV	2	1	1	P33527		0	0.005	0.01405	2.35918	2	1102.61	0.401221	83.0567
0	2	2	SLSSLELFL	2	1	1	Q7Z6B0		0	0.005	0.008004	2.353	2	1008.56	0.215818	92.9476
0	2	2	TPAEVRQVL	3	1	1	Q9H9E3		0	0.005	0.01088	2.3527	2	1012.58	-0.0814656	39.7125
0	2	2	RPAANPIQF	4	1	1	P23921		0	0.005	0.009195	2.35135	2	1013.55	-0.140527	44.2002
0	2	2	TLQEQLEKA	1	1	1	Q9H307		0	0.005	0.007818	2.34871	2	1059.57	-0.412195	36.8556
0	2	2	FLFDGSPTYV	3	1	1	P49327		0	0.005	0.008129	2.34852	2	1145.55	-0.277867	81.4625
0	2	2	SLVQRVETI	1	1	1	Q9H8V3		0	0.005	0.01329	2.34301	2	1044.61	0.538939	49.7755
0	2	2	KLGEIVTTI	3	4	4	P84077;P61204;P18085;P84085		0	0.005	0.01299	2.33422	2	973.593	0.199135	53.5547
0	2	2	KLHYVVTEV	2	1	1	Q9Y4A5		0	0.005	0.009296	2.33194	2	1087.61	0.130922	39.2894
0	2	2	VPAENKSVL	2	1	1	A2RUB6		0	0.005	0.01126	2.33078	2	956.541	-0.176795	29.5528
0	2	2	LPQGIVREL	3	1	1	P63272		0	0.005	0.01476	2.32942	2	1024.62	0.145033	53.496
0	2	2	FmNPHLISV	1	1	1	Q9UG01	M2(Oxidation)	0	0.005	0.009668	2.32347	2	1073.55	0.200498	53.6239
0	2	2	SPRLSQTFL	4	1	1	Q92608		0	0.005	0.01337	2.318	2	1048.58	-0.069132	50.9911
0	2	2	FLLPHPGLQV	2	1	1	Q6DD88		0	0.005	0.01398	2.31304	2	1120.65	0.238814	69.5064
0	2	2	GLLSAmEYV	3	1	1	P40763	M6(Oxidation)	0	0.005	0.007848	2.31232	2	998.488	1.6699	64.6173
0	2	2	TVYGGLmYI	2	1	1	Q9P2J3	M7(Oxidation)	0	0.005	0.008825	2.31191	2	1032.51	0.759121	68.0459
0	2	2	ALINTQALL	2	1	1	P51587		0	0.005	0.008862	2.30965	2	956.577	-0.116167	73.2366
0	2	2	KPIQDVNSL	1	1	1	Q9Y4C1		0	0.005	0.008322	2.30627	2	1013.56	0.0378556	35.2998
0	2	2	ALYTVIETV	4	1	1	Q6NUK4		0	0.005	0.01215	2.30345	2	1008.56	-0.621506	71.4306
0	2	2	LVRDVVSSL	4	1	1	Q9NQ55		0	0.005	0.0121	2.28055	2	987.583	-0.0726502	50.3478
0	2	2	ILTESEIKL	2	1	1	Q99598		0	0.005	0.007954	2.27953	2	1045.61	-0.409626	55.5418
0	2	2	NQFPGFKEV	5	2	2	P08579;P09012		0	0.005	0.01412	2.27943	2	1065.54	0.346739	49.6441
0	2	2	APSDLRTIQTF	1	1	1	Q9BUL5		0	0.005	0.007831	2.27893	2	1248.66	0.130992	52.5927
0	2	2	SRGDFVVEY	4	1	1	Q9NQR1		0	0.005	0.008623	2.27817	2	1071.51	0.52701	47.0192
0	2	2	LPRPVPQNL	3	1	1	Q9NWF9		0	0.005	0.008393	2.27645	2	1033.62	-0.293598	46.3537
0	2	2	KmFESFIESV	2	1	1	P13861	M2(Oxidation)	0	0.005	0.008928	2.27639	2	1232.59	0.415039	61.005
0	2	2	FPDNQRPAL	1	1	1	P43268		0	0.005	0.007919	2.27357	2	1057.54	-1.42602	40.3346
0	2	2	RPAPAAPLL	2	1	1	Q96PM9		0	0.005	0.01142	2.26569	2	905.556	-0.361343	43.6805
0	2	2	GLIDELNQA	1	1	1	P30084		0	0.005	0.008561	2.26084	2	972.5	0.105047	62.891
0	2	2	WLAEKLPTL	1	1	1	Q14008		0	0.005	0.00782	2.25701	2	1070.62	0.386903	67.9309
0	2	2	IPKSAVGEL	2	2	2	P05107;P26010		0	0.005	0.01214	2.25633	2	913.535	-0.239166	38.7927
0	2	2	SLSGELREV	1	1	1	Q8IX12		0	0.005	0.01105	2.25281	2	989.526	-0.69832	43.195
0	2	2	GmVQQIQSV	1	1	1	P31689	M2(Oxidation)	0	0.005	0.007833	2.25251	2	1005.5	-1.51929	37.4115
0	2	2	KLAEGVLDV	2	1	1	Q5THK1		0	0.005	0.01102	2.25205	2	943.546	0.0803049	50.6386
0	2	2	ALQALVVTL	2	1	1	Q04637		0	0.005	0.008307	2.25153	2	927.587	-0.265779	79.1024
0	2	2	ALKDLINEA	1	1	1	P12004		0	0.005	0.008774	2.23664	2	986.551	-0.306218	51.58
0	2	2	KIYEGQVEV	13	1	1	P46777		0	0.005	0.01012	2.22715	2	1064.56	0.240755	40.5851
0	2	2	SLmGPVVHEV	3	1	1	O95613	M3(Oxidation)	0	0.005	0.008344	2.22337	2	1083.55	-0.136406	41.0813
0	2	2	ILDEPTNNL	1	1	1	Q8NE71		0	0.005	0.007827	2.21781	2	1028.53	0.370837	51.6194
0	2	2	KImTEKELLAV	3	1	1	Q14254	M3(Oxidation)	0	0.005	0.008551	2.21699	2	1290.73	0.36741	43.5148
0	2	2	ILNEIVNFV	2	1	1	O00410		0	0.005	0.01103	2.21471	2	1060.6	-0.311282	84.1933
0	2	2	GPRSPSVIFm	1	1	1	Q86VZ1	M10(Oxidation)	0	0.005	0.009418	2.21463	2	1106.57	-0.02216	45.3109
0	2	2	IImDDEFQL	2	1	1	Q9Y2Y0	M3(Oxidation)	0	0.005	0.01196	2.20342	2	1139.53	0.331868	68.6609
0	2	2	IPRSILmTTF	3	1	1	Q16531	M7(Oxidation)	0	0.005	0.007833	2.19344	2	1194.66	0.231704	62.0176
0	2	2	FLETNVPLL	2	2	2	P35221;P26232		0	0.005	0.00813	2.19167	2	1045.59	0.652412	82.2295
0	2	2	LPSQKTASL	1	1	1	Q14684		0	0.005	0.009612	2.18987	2	944.541	-0.168454	30.3878
0	2	2	KPASTSGKSEL	1	1	1	O75592		0	0.005	0.009519	2.18802	2	1104.59	-1.92955	13.3549
0	2	2	APEEHPVL	1	3	3	P60709;P63261;A5A3E0		0	0.005	0.009417	2.188	2	891.457	-0.641386	30.5823
0	2	2	APRELGLGL	2	1	1	Q9BTD8		0	0.005	0.00784	2.18776	2	925.546	-0.11447	50.9696
0	2	2	GLIEILKKV	2	1	1	O14737		0	0.005	0.009658	2.18049	2	1012.68	0.130388	63.7107
0	2	2	IPQGGRGAIQF	2	2	2	Q15436;Q15437		0	0.005	0.01372	2.18021	2	1143.63	-0.303235	45.493
0	2	2	SLIFKLEEL	2	1	1	Q9NQQ7		0	0.005	0.008622	2.16898	2	1091.63	0.17771	75.3729
0	2	2	SPVSRIGL	2	1	1	P22695		0	0.005	0.008553	2.16803	2	828.494	-0.14648	42.0293
0	2	2	ALLADEFAL	2	1	1	Q8WX92		0	0.005	0.008825	2.15144	2	962.518	-1.76053	82.1159
0	2	2	RImEFTTTL	3	1	1	P78527	M3(Oxidation)	0	0.005	0.01112	2.14626	2	1127.58	0.00832288	50.0042
0	2	2	FLPEAFDFI	3	1	1	Q86X76		0	0.005	0.01089	2.14493	2	1098.55	0.46767	97.6281
0	2	2	LPKPTEPPm	4	1	1	Q96T17	M9(Oxidation)	0	0.005	0.01338	2.14471	2	1025.53	-0.157416	32.3465
0	2	2	SPRSPSTTYL	3	1	1	Q13111		0	0.005	0.009615	2.14461	2	1108.56	-0.605857	34.8442
0	2	2	FLDPGGPmmKL	3	1	1	Q9NXE4	M8(Oxidation); M9(Oxidation)	0	0.005	0.01078	2.12341	2	1237.6	0.0964966	49.0614
0	2	2	GPGLSRTGVEL	1	1	1	P21333		0	0.005	0.007981	2.1228	2	1085.6	0.793568	46.7858
0	2	2	YmLEHVITL	3	1	1	P50748	M2(Oxidation)	0	0.005	0.01025	2.11992	2	1134.59	0.175527	62.9139
0	2	2	FPRAPSTSDSV	2	1	1	P23193		0	0.005	0.007996	2.11831	2	1163.57	-0.140924	38.5437
0	2	2	IPNNVKTAV	2	5	5	Q13885;Q9BVA1;P04350;P68371;P07437		0	0.005	0.00806	2.11292	2	955.556	-0.74011	31.655
0	2	2	FLPPLPTSV	1	1	1	Q13057		0	0.005	0.009468	2.11061	2	970.561	0.0601194	77.7418
0	2	2	RVPPPPQSV	4	1	1	P29353		0	0.005	0.008253	2.10643	2	976.558	0.177651	29.9001
0	2	2	AVmEQIPEI	2	1	1	Q9HAV4	M3(Oxidation)	0	0.005	0.01032	2.10108	2	1045.52	-0.117904	58.5836
0	2	2	KLLEPVLLL	12	1	1	P62249		0	0.005	0.01189	2.09394	2	1037.7	0.348776	79.2547
0	2	2	FLDPDIGGVAV	2	1	1	Q6N021		0	0.005	0.01005	2.08368	2	1102.58	-0.48171	77.124
0	2	2	SLADVHIEV	2	1	1	O14981		0	0.005	0.01052	2.07263	2	982.521	0.374803	57.5195
0	2	2	VPKPPSIEEF	2	1	1	Q96GX5		0	0.005	0.00782	2.06364	2	1142.61	0.141167	55.4828
0	2	2	KLSLVAAmLLL	2	1	1	P11021	M8(Oxidation)	0	0.005	0.01059	2.05644	2	1187.74	0.570648	80.6883
0	2	2	SPANTRYLFL	2	2	2	Q08209;P16298		0	0.005	0.009519	2.05642	2	1181.63	0.433499	60.4166
0	2	2	VPATDRNAL	4	1	1	P60228		0	0.005	0.01311	2.05518	2	956.516	0.273545	26.897
0	2	2	SLLELDGINL	2	1	1	Q8N2E2		0	0.005	0.008106	2.05168	2	1086.6	0.226776	91.3709
0	2	2	NLmEmVAQL	1	1	1	Q9P2D1	M3(Oxidation); M5(Oxidation)	0	0.005	0.009908	2.0409	2	1080.51	0.164826	55.914
0	2	2	KVQAGNSSL	2	1	1	Q9Y617		0	0.005	0.009511	2.03762	2	903.489	-0.983201	17.5859
0	2	2	RVIGTLEEV	3	1	1	P46060		0	0.005	0.01265	2.03533	2	1015.58	3.18855	46.1192
0	2	2	SPNSGQSSAL	3	1	1	Q86VQ1		0	0.005	0.01263	2.03235	2	947.444	0.92025	21.4549
0	2	2	GVRPPAPSL	3	1	1	Q92673		0	0.005	0.007852	2.03168	2	893.519	-1.17131	40.2883
0	2	2	SILAYmFNL	1	1	1	O14980	M6(Oxidation)	0	0.005	0.01233	2.03033	2	1087.55	-0.489768	83.9776
0	2	2	FPQATRQSL	1	1	1	Q9ULV3		0	0.005	0.008326	2.0283	2	1047.56	0.177468	36.4493
0	2	2	SIIQRLLEV	1	1	1	P36873		0	0.005	0.01062	2.02289	2	1070.66	0.376275	77.219
0	2	2	mLLEFSQYL	1	1	1	O60306	M1(Oxidation)	0	0.005	0.009	2.01261	2	1159.57	-0.364283	85.6624
0	2	2	GLDSGFHSV	1	1	1	O75427		0	0.005	0.008157	2.01217	2	918.431	-0.31498	39.3088
0	2	2	SPRSVLEEm	1	1	1	P61966	M9(Oxidation)	0	0.005	0.008933	2.00098	2	1063.51	0.288265	29.3556
0	2	2	GLATDVQTV	9	1	1	P49720		0	0.005	0.00808	1.99629	2	903.478	-0.240618	47.2985
0	2	2	mPSEQIRNQL	3	1	1	Q14152	M1(Oxidation)	0	0.005	0.01466	1.99493	2	1231.61	-0.473934	33.8645
0	2	2	mLFGHPLLV	8	1	1	P51784	M1(Oxidation)	0	0.005	0.008469	1.9924	2	1042.58	0.0294961	66.3193
0	2	2	ALANQKLYSV	1	1	1	Q9NU22		0	0.005	0.0103	1.98948	2	1106.62	1.15704	43.0283
0	2	2	RLIEESVTV	2	1	1	Q12769		0	0.005	0.01146	1.98361	2	1045.59	0.177466	47.177
0	2	2	LLmENAERV	2	1	1	Q9NVM9	M3(Oxidation)	0	0.005	0.009722	1.97353	2	1090.56	-0.435227	34.0365
0	2	2	QQIDRVVEV	2	1	1	Q5VV42		0	0.005	0.01417	1.9721	2	1085.59	-0.20923	42.0554
0	2	2	IPRSFmmEV	2	1	1	Q7Z6E9	M6(Oxidation); M7(Oxidation)	0	0.005	0.01305	1.97093	2	1141.54	0.135174	41.6645
0	2	2	KLLEATSAV	3	1	1	Q504U0		0	0.005	0.007903	1.96658	2	931.545	-0.497609	39.4069
0	2	2	QLVRDLLEV	3	1	1	P19838		0	0.005	0.007875	1.96385	2	1084.64	0.351185	65.1257
0	2	2	GLIEDYEALL	1	1	1	Q96SN8		0	0.005	0.008746	1.95719	2	1135.59	2.47332	91.9835
0	2	2	ITDDLHFYV	1	1	1	Q7KZF4		0	0.005	0.008676	1.95618	2	1122.55	0.694474	64.6106
0	2	2	GLDPNKPPEL	1	1	1	Q9ULL5		0	0.005	0.01184	1.94154	2	1079.57	-0.0403716	45.6648
0	2	2	SmmPDELLTSL	4	1	1	Q9UKL3	M2(Oxidation); M3(Oxidation)	0	0.005	0.01361	1.94104	2	1268.58	0.815113	71.8188
0	2	2	ALADDDFLTV	1	1	1	P33991		0	0.005	0.008012	1.92639	2	1079.53	0.875899	75.648
0	2	2	LLEPFVHQV	2	1	1	Q9UHH9		0	0.005	0.009277	1.92638	2	1081.61	2.32403	59.529
0	2	2	GPKQQFSTL	2	1	1	Q2KHR3		0	0.005	0.007821	1.92005	2	1005.54	-0.77591	33.9774
0	2	2	KLQEQIFHL	2	1	1	Q9NQC1		0	0.005	0.008164	1.91853	2	1155.65	0.136701	52.3641
0	2	2	QmISRIEYI	2	2	2	P48730;P49674	M2(Oxidation)	0	0.005	0.01465	1.91268	2	1168.6	0.277984	48.7357
0	2	2	APREALAQTVL	2	1	1	Q99829		0	0.005	0.008468	1.89684	2	1168.67	0.30765	47.6644
0	2	2	FLGEKIASV	2	1	1	Q8N128		0	0.005	0.008517	1.89611	2	963.551	0.000678967	53.7352
0	2	2	ALLVRLQEV	1	1	1	P26010		0	0.005	0.01267	1.89542	2	1040.65	-0.257155	59.3099
0	2	2	FLAEHPNVTL	1	2	2	Q96AK3;Q8IUX4		0	0.005	0.007989	1.89264	2	1140.6	-1.00474	54.8283
0	2	2	IQHSEFEEV	1	1	1	Q9ULJ6		0	0.005	0.01416	1.88798	2	1117.52	-0.466008	36.7344
0	2	2	NLSETASTmAL	1	1	1	Q9NV58	M9(Oxidation)	0	0.005	0.009339	1.88579	2	1153.54	-0.538958	45.4291
0	2	2	YLTQVDILL	4	1	1	Q8NCD3		0	0.005	0.01464	1.8855	2	1077.62	0.22178	84.8999
0	2	2	APFTAGTSL	1	1	1	O95236		0	0.005	0.0131	1.87274	2	864.446	-0.549474	53.0492
0	2	2	SLIRNLEQL	3	1	1	Q15833		0	0.005	0.01391	1.8727	2	1085.63	0.237738	61.7622
0	2	2	RLSSVNAEV	2	1	1	Q14246		0	0.005	0.009722	1.86769	2	974.526	-0.734542	31.6222
0	2	2	IPDGHTKEm	1	1	1	P07814	M9(Oxidation)	0	0.005	0.01141	1.86141	2	1043.48	-0.432175	12.9238
0	2	2	NLFNRYPAL	2	1	1	P13796		0	0.005	0.008061	1.85521	2	1107.59	-1.26766	61.0582
0	2	2	FVLPVATQI	3	1	1	Q99622		0	0.005	0.007872	1.85447	2	987.587	-0.249632	80.9407
0	2	2	TLmEEVLLL	7	1	1	Q9H4A5	M3(Oxidation)	0	0.005	0.01183	1.84466	2	1076.59	0.36952	81.6948
0	2	2	FLQEKSPAV	3	1	1	Q14157		0	0.005	0.009577	1.84247	2	1018.56	0.46858	38.3339
0	2	2	ILFEGVEYI	2	1	1	Q6V1X1		0	0.005	0.01419	1.82435	2	1082.58	-1.2879	84.6208
0	2	2	ALDAGAVYTL	2	1	1	O75891		0	0.005	0.007936	1.81854	2	993.525	-0.171432	65.6225
0	2	2	FIFPASNVYL	2	1	1	Q93008		0	0.005	0.01247	1.79697	2	1170.62	-0.0862842	89.1431
0	2	2	TLVDNTINL	1	1	1	Q7Z333		0	0.005	0.008309	1.77229	2	1002.55	0.0979438	65.0641
0	2	2	AmQDRYmEV	1	1	1	Q12874	M2(Oxidation); M7(Oxidation)	0	0.005	0.008497	1.76698	2	1174.49	0.382223	24.4244
0	2	2	SPRFPAQYL	3	1	1	Q15477		0	0.005	0.01127	1.75327	2	1078.57	0.225858	54.3116
0	2	2	ILmDERTFL	1	1	1	Q70CQ2	M3(Oxidation)	0	0.005	0.007907	1.75104	2	1153.59	-0.128022	55.0609
0	2	2	KmDESKHEI	1	1	1	Q9Y490	M2(Oxidation)	0	0.005	0.007931	1.74904	2	1132.53	-0.462279	12.1879
0	2	2	FQNPFRSEL	4	1	1	P18887		0	0.005	0.009202	1.74306	2	1137.57	-0.436366	58.6538
0	2	2	NYRDTFFNL	2	1	1	Q9NY97		0	0.005	0.01033	1.74266	2	1189.56	0.0731376	65.6556
0	2	2	GLFAPQFYV	3	1	1	P12757		0	0.005	0.009196	1.73873	2	1041.54	0.372317	86.1165
0	2	2	AmLENASDIKL	1	1	1	Q8NE71	M2(Oxidation)	0	0.005	0.007824	1.7359	2	1220.62	-1.99857	49.6965
0	2	2	SmmDPNHFL	2	1	1	Q8IWV8	M2(Oxidation); M3(Oxidation)	0	0.005	0.01056	1.73171	2	1123.45	-0.101346	39.5823
0	2	2	ALAEGQLRL	1	1	1	Q8NF37		0	0.005	0.01019	1.70239	2	970.568	-0.272704	48.795
0	2	2	SPRVPASET	3	1	1	Q9HD15		0	0.005	0.008449	1.66791	2	943.484	-0.150301	20.5095
0	2	2	RPKLSNAm	1	1	1	Q13227	M8(Oxidation)	0	0.005	0.008008	1.66614	2	932.497	-0.904252	14.0168
0	2	2	GLLPFPEVTL	1	1	1	Q8WYP5		0	0.005	0.00928	1.6242	2	1085.62	0.23576	97.8508
0	2	2	LLFPESIRV	1	1	1	Q66K14		0	0.005	0.009777	1.61962	2	1073.64	0.807319	70.1833
0	2	2	FLLEPGNLEV	3	1	1	Q6ZNJ1		0	0.005	0.009517	1.61835	2	1130.61	0.142665	83.5324
0	2	2	RLIEEENmL	1	1	1	Q9UGJ1	M8(Oxidation)	0	0.005	0.008116	1.5429	2	1162.58	-0.838445	41.7325
0	2	2	ILLDNEFHV	2	1	1	O43353		0	0.005	0.01451	1.4294	2	1099.58	-0.431904	65.6623
0	2	2	VPRSQGTEAEL	2	1	1	Q8NAG6		0	0.005	0.008212	1.3797	2	1186.61	0.881592	28.4882
0	2	2	FPmELRQFL	1	1	1	P40763	M3(Oxidation)	0	0.005	0.007989	1.30106	2	1196.61	0.324883	69.8305
0	2	2	RVmPSSFFL	1	1	1	O75663	M3(Oxidation)	0	0.005	0.009188	1.15863	2	1099.56	0.163924	61.6829
0	2	2	ALDSQVPKV	3	1	1	Q5JSP0		0	0.006	0.01618	3.09431	2	956.54	-1.38915	40.3892
0	2	2	NPNmRLSQL	2	1	1	Q96CT7	M4(Oxidation)	0	0.006	0.01733	3.05811	2	1088.55	0.0451161	32.0389
0	2	2	GPmNLRAAF	2	1	1	Q53S58	M3(Oxidation)	0	0.006	0.0186	2.96243	2	992.498	0.00128889	40.7174
0	2	2	SPASPKISL	2	1	1	Q8WWM7		0	0.006	0.01655	2.86067	2	899.519	-0.339689	41.3922
0	2	2	ALLPSSPTL	3	1	1	Q92994		0	0.006	0.01801	2.82162	2	898.524	-0.735679	66.6539
0	2	2	SPNSKVNTL	5	1	1	P40939		0	0.006	0.0165	2.81313	2	959.518	1.90966	21.8666
0	2	2	LLASEVPQL	3	1	1	Q6PJG6		0	0.006	0.01862	2.7831	2	969.562	0.125631	67.4339
0	2	2	NPQERTLTL	2	1	1	P08238		0	0.006	0.01841	2.77797	2	1071.58	-0.065388	37.8606
0	2	2	ALATLIHQV	5	1	1	Q9UBW8		0	0.006	0.0169	2.77697	2	965.578	0.175261	53.1158
0	2	2	FLKNELDNV	1	1	1	Q9BWF2		0	0.006	0.01748	2.71638	2	1091.57	0.304722	47.7244
0	2	2	TLLVVVPKL	3	1	1	P21283		0	0.006	0.01903	2.65119	2	981.671	-0.0299534	72.3743
0	2	2	ALLQEIVNI	3	1	1	Q92600		0	0.006	0.01902	2.59765	2	1012.6	-0.205486	84.7702
0	2	2	ILNVDGLIGV	1	1	1	P53396		0	0.006	0.01841	2.533	2	1012.6	-0.456464	84.1586
0	2	2	YLDQTLPRA	2	2	2	A8MPP1;Q92771		0	0.006	0.01884	2.51348	2	1076.57	-0.668599	42.9528
0	2	2	GPASRVSQL	2	1	1	Q9H7N4		0	0.006	0.01791	2.50682	2	914.505	-0.102397	29.1132
0	2	2	VYPGLAVFF	5	2	2	P56557;O95807		0	0.006	0.01622	2.50108	2	1012.55	-0.41382	93.7661
0	2	2	KLYPQLPAEI	2	1	1	Q9HCE0		0	0.006	0.01904	2.49255	2	1171.67	-0.845906	62.596
0	2	2	APFQGDQRSL	3	1	1	Q00978		0	0.006	0.01595	2.46234	2	1118.56	-0.277099	35.4892
0	2	2	ALSDHHIYL	4	1	1	P04075		0	0.006	0.01732	2.44411	2	1068.55	-0.00233056	41.3853
0	2	2	LLDVVHPAA	2	1	1	Q99832		0	0.006	0.01593	2.43068	2	934.535	-0.586908	47.1873
0	2	2	YTmEELHQL	3	1	1	Q92753	M3(Oxidation)	0	0.006	0.01707	2.42936	2	1179.53	-0.107324	39.7418
0	2	2	YLLDYPNNLL	2	1	1	O75179		0	0.006	0.01847	2.41275	2	1237.65	0.252693	85.2174
0	2	2	RLmNDmTAV	4	1	1	Q92598	M3(Oxidation); M6(Oxidation)	0	0.006	0.01781	2.3698	2	1082.5	0.257443	22.8516
0	2	2	VmmEEFVQL	2	1	1	O60287	M2(Oxidation); M3(Oxidation)	0	0.006	0.01757	2.31955	2	1157.52	0.100978	63.4336
0	2	2	LPSSGRSSL	3	1	1	O95817		0	0.006	0.01894	2.30443	2	903.489	-0.375206	26.2577
0	2	2	TVADKIHSV	4	1	1	O95147		0	0.006	0.01578	2.2962	2	969.536	0.0136683	26.8135
0	2	2	FIYGGPQVQL	2	1	1	Q6V1X1		0	0.006	0.01888	2.2953	2	1121.6	0.684508	72.4661
0	2	2	QLTNVILHL	2	1	1	Q9NQG6		0	0.006	0.01512	2.29355	2	1050.63	-0.328068	67.4295
0	2	2	SVKPASSSF	4	1	1	Q9Y4W2		0	0.006	0.01868	2.26861	2	909.468	-0.159917	24.7114
0	2	2	KPVKPHSSF	2	1	1	Q9Y520		0	0.006	0.0178	2.26853	2	1026.57	0.154384	13.9406
0	2	2	RPYEPINSI	3	1	1	Q8WUA4		0	0.006	0.01773	2.23273	2	1088.57	-0.212676	43.451
0	2	2	GPLPPHLAL	4	1	1	Q08211		0	0.006	0.01759	2.2284	2	914.546	0.22613	58.4248
0	2	2	ALSDLEITL	3	1	1	Q96AC1		0	0.006	0.01664	2.2126	2	974.541	0.388715	79.3181
0	2	2	KLQEIENAI	1	2	2	Q9P2Q2;Q9Y2L6		0	0.006	0.01879	2.19584	2	1057.59	0.0600292	45.2186
0	2	2	ILSELAPSL	1	1	1	Q86X83		0	0.006	0.01648	2.19057	2	942.551	-0.156625	70.9768
0	2	2	APSGTRVVQVL	3	1	1	Q9UN70		0	0.006	0.01597	2.19012	2	1126.66	-0.267098	45.4112
0	2	2	YTSPVNPAV	2	1	1	P61165		0	0.006	0.01582	2.18029	2	947.483	-0.104914	46.7134
0	2	2	FSNPYSIEY	1	1	1	O14879		0	0.006	0.01538	2.15835	2	1119.5	0.203678	63.4844
0	2	2	KPASVFVQL	3	1	1	P19838		0	0.006	0.01926	2.15228	2	988.583	0.233674	54.022
0	2	2	LLDPTNVFI	2	1	1	Q6P4A7		0	0.006	0.01522	2.14113	2	1031.58	-0.616159	83.9302
0	2	2	RTIEYLEEV	2	1	1	P40939		0	0.006	0.01842	2.13709	2	1151.59	-0.772766	52.2366
0	2	2	NLAEKLIGV	2	1	1	Q86X10		0	0.006	0.01523	2.11549	2	956.578	0.320019	59.7686
0	2	2	GLPRFGIEmV	2	1	1	Q9H2Y7	M9(Oxidation)	0	0.006	0.01571	2.111	2	1134.6	-0.0744947	61.749
0	2	2	NLLDDRGmTAL	1	1	1	Q6F5E8	M8(Oxidation)	0	0.006	0.01749	2.10084	2	1234.61	-0.510212	51.59
0	2	2	VLAFENPQV	1	1	1	Q8IUR7		0	0.006	0.0152	2.10015	2	1016.54	-0.46657	61.9819
0	2	2	FVDEFLTYL	4	1	1	P16885		0	0.006	0.01607	2.07796	2	1146.57	1.20046	95.3696
0	2	2	TLIGLSIKV	2	1	1	Q9Y3D0		0	0.006	0.01859	2.07434	2	943.618	-0.57298	67.7667
0	2	2	RLTDYISKV	4	1	1	O75915		0	0.006	0.01599	2.05823	2	1094.62	-0.1685	48.4935
0	2	2	SPGQRAVLL	2	1	1	Q12772		0	0.006	0.01929	2.05325	2	940.557	-0.0751197	38.1449
0	2	2	QPSPARAPAEL	1	1	1	Q13794		0	0.006	0.01713	2.04843	2	1136.61	-0.240084	35.1969
0	2	2	RPYQPLGAL	1	1	1	Q9Y5Y2		0	0.006	0.01763	2.01184	2	1014.57	1.05859	48.2427
0	2	2	KmAELVHFL	2	1	1	P43365	M2(Oxidation)	0	0.006	0.01516	1.9971	2	1103.59	0.22863	50.6946
0	2	2	ALVEDIINL	1	1	1	Q96E11		0	0.006	0.01751	1.98222	2	999.572	-0.316493	84.5914
0	2	2	LLFDRPmHV	2	1	1	P52272	M7(Oxidation)	0	0.006	0.01551	1.96143	2	1143.6	-0.0335001	43.9759
0	2	2	IQDFEmPTV	4	1	1	Q9BSC4	M6(Oxidation)	0	0.006	0.01828	1.9565	2	1095.5	1.43656	54.246
0	2	2	ALFQRPPLI	1	1	1	O60832		0	0.006	0.01762	1.95461	2	1054.64	-0.0347331	65.8364
0	2	2	GPESRTISL	2	1	1	Q5THK1		0	0.006	0.01603	1.93965	2	959.515	-1.21767	36.9801
0	2	2	SLFEGTWYL	1	1	1	Q01581		0	0.006	0.01879	1.92143	2	1115.54	-0.00198726	91.492
0	2	2	LPRSINTDTL	1	1	1	Q8NHV4		0	0.006	0.01687	1.89533	2	1129.62	0.154202	45.4679
0	2	2	SPSNTRYLFL	2	1	1	P48454		0	0.006	0.01854	1.86088	2	1197.63	0.0910736	58.9669
0	2	2	FLDEKTHEL	2	1	1	Q9H0K6		0	0.006	0.01846	1.81958	2	1131.57	-0.493845	36.2795
0	2	2	VPRIQPQSL	1	1	1	Q9NVR5		0	0.006	0.0185	1.8128	2	1037.61	0.0248561	43.76
0	2	2	VLmEKPDVVV	1	1	1	Q9NY93	M3(Oxidation)	0	0.006	0.01783	1.79058	2	1144.63	0.361172	45.0817
0	2	2	KPSPIYGGL	1	1	1	P03923		0	0.006	0.01552	1.755	2	931.524	-0.86731	42.9855
0	2	2	KLYEAVPQL	2	1	1	O00311		0	0.006	0.0157	1.73722	2	1060.6	0.273622	54.1572
0	2	2	KVmELLVHL	3	1	1	Q5VYK3	M3(Oxidation)	0	0.006	0.01681	1.72675	2	1097.64	1.05123	51.5082
0	2	2	LLYQGPHNTL	2	1	1	P13612		0	0.006	0.01779	1.63039	2	1155.62	0.790441	46.1601
0	2	2	VLmQDSRLYL	3	1	1	P06493	M3(Oxidation)	0	0.006	0.01915	1.59433	2	1253.66	0.620193	52.3707
0	2	2	SPNSAHAVSL	2	1	1	O14511		0	0.006	0.01522	1.5166	2	982.495	-0.0462889	28.9919
0	2	2	RPDSPAHVL	2	1	1	Q05923		0	0.006	0.01547	1.49669	2	991.532	0.152079	27.8307
0	2	2	ILQEREYRL	4	2	2	P51531;P51532		0	0.006	0.0167	1.45861	2	1219.68	0.582128	38.7609
0	2	2	LLAPTPYIIGV	1	1	1	Q8WXG6		0	0.006	0.01799	1.31885	2	1156.7	-0.0985008	87.002
0	2	2	APVPPPTSL	5	1	1	Q9NTJ4		0	0.007	0.01962	2.98879	2	878.498	-0.0976565	50.8354
0	2	2	SPRTPVSPVKF	3	1	1	P23443		0	0.007	0.02239	2.94426	3	1214.69	-0.450716	41.5201
0	2	2	SIAEVVHQL	1	1	1	O14976		0	0.007	0.02109	2.84642	2	995.552	-0.0731085	53.5026
0	2	2	SPGVGKTSL	2	1	1	Q9NU22		0	0.007	0.02138	2.77613	2	845.473	-0.272696	27.0039
0	2	2	AILGPTFTL	2	1	1	P04035		0	0.007	0.02023	2.77602	2	932.545	-0.499672	81.8504
0	2	2	ALASVImGL	2	2	2	P30153;P30154	M7(Oxidation)	0	0.007	0.02224	2.7202	2	890.501	-0.470559	71.1239
0	2	2	AmFLGELSL	2	1	1	P20248	M2(Oxidation)	0	0.007	0.01935	2.65124	2	996.507	-0.284794	80.3303
0	2	2	KVLERVNAV	5	1	1	Q9UL46		0	0.007	0.02275	2.61683	2	1027.63	-0.246539	29.3841
0	2	2	LLDVTPLSL	2	3	3	P38646;P54652;P11142		0	0.007	0.01975	2.60144	2	970.582	-0.392273	84.1086
0	2	2	GImKKAYEL	4	5	5	P11831;Q02078;Q02080;Q06413;Q14814	M3(Oxidation)	0	0.007	0.02193	2.59397	2	1068.58	0.234989	29.1579
0	2	2	ALIQQATTV	1	1	1	P32969		0	0.007	0.01938	2.58356	2	944.541	0.0900217	49.14
0	2	2	SPGERATL	5	10	10	P01620;P01621;P01622;P01623;P01624;P04206;P04207;P04433;P18135;P18136		0	0.007	0.02097	2.51671	2	830.437	0.0636312	20.4739
0	2	2	TLLDGKLVLL	2	1	1	Q86YV0		0	0.007	0.01972	2.4755	2	1084.7	0.673511	79.1387
0	2	2	FLAGAVTSV	1	1	1	A8MPS7		0	0.007	0.02059	2.46706	2	864.482	-0.28213	59.2053
0	2	2	APIQGSRNL	2	1	1	Q16665		0	0.007	0.02166	2.44	2	955.532	-0.097694	26.0888
0	2	2	SPRGSGSSTSL	1	1	1	Q9H7P9		0	0.007	0.01971	2.43144	2	1035.51	-0.641548	15.8761
0	2	2	FPAAPAPKm	1	1	1	A0AV96	M9(Oxidation)	0	0.007	0.02091	2.42762	2	945.486	-0.130813	33.6253
0	2	2	SLNIGDVQL	2	1	1	P11912		0	0.007	0.02129	2.32277	2	958.521	0.256835	71.9704
0	2	2	HPHSNQSSL	1	1	1	Q9UPW0		0	0.007	0.02074	2.26592	2	1006.47	-0.325036	12.4806
0	2	2	ILAQQPLSV	2	1	1	Q6ZRI6		0	0.007	0.02176	2.25491	2	968.578	0.0743176	57.9152
0	2	2	ILADATEQV	1	1	1	Q9BZZ5		0	0.007	0.02154	2.25446	2	959.503	-1.28178	45.9979
0	2	2	ALPEDLVEV	9	2	2	P13796;P13797		0	0.007	0.02293	2.2494	2	984.525	0.15203	71.9067
0	2	2	SPFFERSGL	1	1	1	O60711		0	0.007	0.01937	2.18557	2	1039.52	0.614324	52.3333
0	2	2	SYRDSYDSY	2	1	1	Q14011		0	0.007	0.02269	2.18195	2	1155.46	-0.529442	31.6063
0	2	2	APGPPGRSmL	4	1	1	Q8IY67	M9(Oxidation)	0	0.007	0.01938	2.16929	2	998.509	-0.315285	29.8797
0	2	2	FmSEYLIEL	4	1	1	Q8NHU6	M2(Oxidation)	0	0.007	0.02176	2.16759	2	1160.55	0.362645	81.5684
0	2	2	TPSSSRLEL	3	1	1	Q9C0C7		0	0.007	0.01985	2.1462	2	989.525	-0.996621	36.3214
0	2	2	TVFEGRIYV	2	1	1	O94889		0	0.007	0.02244	2.14544	2	1083.58	-0.169639	55.7995
0	2	2	RPAQFLPEm	2	1	1	Q15345	M9(Oxidation)	0	0.007	0.02116	2.1258	2	1104.55	0.221465	42.121
0	2	2	SPAVSRTQL	1	1	1	Q15149		0	0.007	0.02134	2.10214	2	958.531	-0.379436	28.0377
0	2	2	ALmADmVYV	3	1	1	O75643	M3(Oxidation); M6(Oxidation)	0	0.007	0.02263	2.10041	2	1044.47	0.424714	54.6619
0	2	2	SLLNPPETLNL	2	1	1	P20248		0	0.007	0.02095	2.08986	2	1210.67	0.959479	79.5823
0	2	2	RLQDELVTL	2	1	1	Q9UPN3		0	0.007	0.02257	2.08907	2	1086.62	0.339545	58.0822
0	2	2	FLDPRPLTVV	2	1	1	Q16678		0	0.007	0.01965	2.08435	2	1156.67	0.845712	66.1485
0	2	2	RLIEETISI	1	1	1	O95249		0	0.007	0.02096	2.07017	2	1073.62	0.46736	58.7901
0	2	2	GLVNYQISV	2	1	1	P08236		0	0.007	0.02226	2.06027	2	992.541	0.341719	67.6951
0	2	2	KLPPPPPQA	8	1	1	O60341		0	0.007	0.0206	2.05302	2	944.556	-0.891116	32.1059
0	2	2	SPRLTFPSL	1	1	1	Q9H6Q3		0	0.007	0.02174	2.04899	2	1017.57	0.120164	63.2482
0	2	2	YLAERIPTL	1	1	1	P19237		0	0.007	0.02147	2.02846	2	1075.62	2.05239	58.475
0	2	2	APRGPGAEL	2	1	1	Q96FS4		0	0.007	0.02129	2.01038	2	867.468	0.0219635	27.6099
0	2	2	KLAEGAGIQL	2	1	1	Q86U06		0	0.007	0.02234	2.00753	2	999.584	0.223521	47.0077
0	2	2	LAITDLVLS	1	1	1	Q8NGF1		0	0.007	0.02288	1.99469	2	944.566	-0.311992	82.1031
0	2	2	GLmEDLLKL	1	1	1	Q8WYP5	M3(Oxidation)	0	0.007	0.02152	1.97903	2	1047.58	-0.153992	67.9835
0	2	2	KPHNPGFGm	1	1	1	Q12906	M9(Oxidation)	0	0.007	0.02006	1.97806	2	1000.47	-0.121769	16.3148
0	2	2	YLYPDITRL	2	1	1	P31641		0	0.007	0.02256	1.96538	2	1153.63	0.916243	67.0866
0	2	2	QmLEAIKALEV	2	1	1	P52739	M2(Oxidation)	0	0.007	0.02273	1.87097	2	1260.69	0.629315	60.7446
0	2	2	YPFKPPKVTF	1	3	3	P51965;Q96LR5;Q969T4		0	0.007	0.02003	1.84676	3	1223.68	-0.353345	56.9731
0	2	2	APSAAKLLVQL	1	1	1	Q15751		0	0.007	0.02239	1.80074	2	1110.69	-1.01017	63.7569
0	2	2	HLAIKLEQV	3	1	1	Q9Y4B6		0	0.007	0.02118	1.79208	2	1050.63	-0.337586	45.022
0	2	2	mPKmDQDSL	3	1	1	P37268	M1(Oxidation); M4(Oxidation)	0	0.007	0.02005	1.75523	2	1096.46	-0.0911577	18.4731
0	2	2	HPYPPGPGVAL	2	1	1	O43660		0	0.007	0.02265	1.74827	2	1104.58	-0.0321725	49.2641
0	2	2	RLPEAIEEV	6	1	1	Q9UBQ7		0	0.007	0.01952	1.7181	2	1055.57	0.305641	50.0359
0	2	2	SLIDGYYRL	2	1	1	O60674		0	0.007	0.01978	1.62722	2	1099.58	0.141363	63.9858
0	2	2	LLPEEQVYL	1	1	1	O95071		0	0.007	0.0206	1.57921	2	1103.6	0.5285	70.5971
0	2	2	RVPPPPPIA	4	2	2	O60812;P07910		0	0.007	0.02207	1.50977	2	943.572	-0.567336	39.6344
0	2	2	RPQPVLPLL	1	1	1	Q9ULC5		0	0.007	0.02238	1.50937	2	1032.66	0.413158	65.0084
0	2	2	IPQPSGKVL	2	1	1	Q12968		0	0.007	0.02188	1.46985	2	938.567	0.0776719	39.3676
0	2	2	LLFEGIARI	3	1	1	Q9H9E3		0	0.007	0.02026	1.4244	2	1031.63	0.545265	72.8792
0	2	2	KmYEEFLSKV	3	2	2	P10644;P31321	M2(Oxidation)	0	0.007	0.0229	1.39642	2	1289.64	-1.95314	46.5131
0	2	2	SPmYGQAGL	3	1	1	Q9Y261	M3(Oxidation)	0	0.008	0.03125	3.08062	2	939.423	-0.743922	40.0859
0	2	2	TPKEKAQAL	1	1	1	P46013		0	0.008	0.02683	3.05473	2	985.568	0.509927	14.6402
0	2	2	ALTPVVVTL	3	1	1	P11802		0	0.008	0.02324	2.93095	2	912.576	-0.0972201	75.7247
0	2	2	APAPSKGQTL	3	1	1	Q6ZRI6		0	0.008	0.02773	2.91625	2	969.536	0.066307	21.4062
0	2	2	TVYGGVmYI	2	1	1	Q9P2N7	M7(Oxidation)	0	0.008	0.02644	2.79113	2	1018.49	0.194844	60.1678
0	2	2	KLLTEVHAA	1	1	1	P78325		0	0.008	0.02451	2.73236	2	981.573	-0.0619721	30.4529
0	2	2	SLAEVLQQL	4	1	1	Q6NUM9		0	0.008	0.03072	2.71399	2	1000.57	-0.133918	82.4466
0	2	2	HPQPGSANSL	1	1	1	Q8IYI0		0	0.008	0.03073	2.69832	2	1007.49	0.489429	23.2049
0	2	2	KPQTKLLIL	4	3	3	Q99081;P15884;P15923		0	0.008	0.02386	2.68846	2	1053.7	0.193004	47.2065
0	2	2	mPALRSINL	4	1	1	Q8TCA0	M1(Oxidation)	0	0.008	0.02632	2.68816	2	1030.57	-0.807379	49.1172
0	2	2	NLLEIAPHL	2	1	1	P43304		0	0.008	0.02764	2.67749	2	1019.59	0.155269	69.3527
0	2	2	VLSNVEVTL	3	1	1	Q14204		0	0.008	0.02663	2.66632	2	973.557	0.212544	63.8827
0	2	2	RPSASTQAL	3	1	1	Q16531		0	0.008	0.02622	2.60822	2	930.5	-0.665102	22.5223
0	2	2	ILDDSHLLV	1	1	1	O60306		0	0.008	0.02612	2.59764	2	1024.57	0.405363	60.5083
0	2	2	ALQESLVQI	1	1	1	P08240		0	0.008	0.03169	2.59539	2	1000.57	-0.804925	65.6885
0	2	2	LLPEGPPAI	3	1	1	Q15011		0	0.008	0.02976	2.57404	2	906.529	-0.093495	64.8257
0	2	2	SPRPPLGSSL	2	1	1	Q8NHM5		0	0.008	0.03122	2.55832	2	1010.56	0.00350779	41.129
0	2	2	RPQSGANGL	4	1	1	Q8WVX3		0	0.008	0.02475	2.5569	2	899.469	-0.874746	15.498
0	2	2	ALSELLQQV	1	1	1	Q14146		0	0.008	0.02325	2.51075	2	1000.57	0.0490834	72.5507
0	2	2	APRNSPTGL	1	1	1	P78312		0	0.008	0.02335	2.49635	2	912.49	0.259217	22.6829
0	2	2	TLFGmITAV	4	2	2	Q9UHI7;Q9UGH3	M5(Oxidation)	0	0.008	0.0245	2.45166	2	968.512	0.19659	75.208
0	2	2	LPmGALPQGPm	2	1	1	P04233	M3(Oxidation); M11(Oxidation)	0	0.008	0.02975	2.4399	2	1143.55	0.531315	49.978
0	2	2	AIIEYmPLL	4	2	2	P30153;P30154	M6(Oxidation)	0	0.008	0.02691	2.43686	2	1078.58	-2.12398	78.3268
0	2	2	TVTTVILEV	1	1	1	Q9UKF6		0	0.008	0.02761	2.43271	2	974.577	-0.365954	72.1382
0	2	2	RPTGGVGAV	2	1	1	Q01581		0	0.008	0.03035	2.42594	2	813.458	0.111875	21.0256
0	2	2	FLFELPSRL	1	1	1	Q9UID3		0	0.008	0.02535	2.42042	2	1121.64	1.09927	81.5786
0	2	2	SPKPPTSmF	3	1	1	Q99081	M8(Oxidation)	0	0.008	0.02431	2.41823	2	1007.49	1.0146	33.1602
0	2	2	ALLELAEEL	2	1	1	P50990		0	0.008	0.0231	2.38968	2	1000.56	-0.266385	84.4041
0	2	2	APIQGNREEL	1	1	1	Q13435		0	0.008	0.02654	2.37494	2	1126.59	-0.036121	30.29
0	2	2	TPASSRAQTL	3	1	1	Q01082		0	0.008	0.02804	2.35672	2	1031.55	-1.4395	20.9936
0	2	2	ILNPEVVTV	2	1	1	Q9UK61		0	0.008	0.03034	2.34705	2	983.577	-0.52212	64.4012
0	2	2	APSPRPLSL	4	1	1	Q6NUT3		0	0.008	0.02663	2.33372	2	937.547	0.158065	42.7875
0	2	2	GLLENIPRV	1	1	1	P22102		0	0.008	0.02518	2.33345	2	1010.6	0.232178	63.3334
0	2	2	ALAALHVTL	1	1	1	Q9NY26		0	0.008	0.02633	2.32954	2	908.556	-0.243637	60.6095
0	2	2	GPLYKNGSL	1	6	6	P49792;P0DJD0;P0DJD1;A6NKT7;Q99666;O14715		0	0.008	0.02792	2.31518	2	948.514	-0.902059	35.2308
0	2	2	APAPPKAEA	4	1	1	P62750		0	0.008	0.02448	2.304	2	851.462	0.292018	20.3628
0	2	2	KPNEFASQINL	2	1	1	O15371		0	0.008	0.02775	2.30091	2	1260.66	0.226576	52.7827
0	2	2	ALmDNPTLYL	3	1	1	P49848	M3(Oxidation)	0	0.008	0.02731	2.29722	2	1166.58	0.0902162	70.4648
0	2	2	VVKNVGLTL	2	1	1	Q14289		0	0.008	0.02686	2.29248	2	942.598	0.0242949	47.3246
0	2	2	TPmGPGRTV	4	1	1	O00214	M3(Oxidation)	0	0.008	0.02674	2.29071	2	931.466	-0.300717	20.5578
0	2	2	QLVDTTVEL	3	1	1	O75533		0	0.008	0.02471	2.2745	2	1017.55	-0.778845	64.3879
0	2	2	APRPAGSYL	3	1	1	P33076		0	0.008	0.02915	2.27145	2	931.499	-0.273847	33.3785
0	2	2	IPRSITVLV	3	1	1	P33993		0	0.008	0.02974	2.26898	2	997.641	0.426445	59.8263
0	2	2	SPNRSTNTL	1	1	1	Q8IXT1		0	0.008	0.02594	2.25084	2	989.5	-0.736256	15.8269
0	2	2	IPISLHTSL	1	1	1	Q5JSZ5		0	0.008	0.02386	2.2489	2	980.577	-0.227614	57.291
0	2	2	APRTVALTALL	4	1	1	P04440		0	0.008	0.03049	2.23506	2	1125.7	0.164386	67.2165
0	2	2	YRPAYLVTL	2	1	1	Q9UBI1		0	0.008	0.02566	2.23491	2	1095.62	1.73265	60.9529
0	2	2	YPNERFELL	2	1	1	O94888		0	0.008	0.02943	2.22967	2	1180.6	-1.41559	60.8068
0	2	2	TLAQRVKEV	2	1	1	Q9Y679		0	0.008	0.02794	2.22899	2	1043.62	0.540607	28.416
0	2	2	ALLDVSNNYGI	1	1	1	Q8TF46		0	0.008	0.02421	2.19533	2	1178.61	1.70034	73.5348
0	2	2	GLAESVSTL	1	1	1	P53990		0	0.008	0.02967	2.19184	2	876.467	-0.0679776	54.5674
0	2	2	LLIPFTIFm	1	1	1	P51685	M9(Oxidation)	0	0.008	0.0276	2.18727	2	1110.63	-1.2718	106.408
0	2	2	YPKRPLLGL	2	1	1	Q9GZR7		0	0.008	0.0301	2.18212	2	1056.66	0.528763	46.8153
0	2	2	AVQGGRDVL	2	1	1	Q96EP0		0	0.008	0.02668	2.16007	2	914.506	0.153633	27.1271
0	2	2	SPRGSTDSL	2	1	1	Q9UQQ2		0	0.008	0.02548	2.15996	2	919.448	-0.14004	16.9221
0	2	2	YAYDGKDYLA	2	1	17	P17693;P01892;P30447;P05534;P10316;P01889;P30460;Q04826;P30479;P30480;P30486;P18464;P30490;P30498;Q31610;P30499;P04222		0	0.008	0.02948	2.14752	2	1178.54	-0.0226961	43.3623
0	2	2	VmFGGKQVVV	4	1	1	O43865	M2(Oxidation)	0	0.008	0.0263	2.13652	2	1079.59	0.111379	47.0567
0	2	2	KVGPVPVLV	3	1	1	P60468		0	0.008	0.02999	2.13262	2	907.597	-0.122953	55.737
0	2	2	RLLGYVATL	1	1	1	O75534		0	0.008	0.0278	2.11709	2	1005.61	0.179258	62.8578
0	2	2	LLIGTDVSL	1	1	1	Q9Y4B6		0	0.008	0.02433	2.1052	2	930.55	-0.486597	75.8244
0	2	2	GPTEGRPQL	2	1	1	O15235		0	0.008	0.02672	2.10094	2	954.5	-0.211242	27.9281
0	2	2	KLmDQLEAL	4	1	1	Q9NP79	M3(Oxidation)	0	0.008	0.02958	2.09864	2	1076.57	-0.08076	49.0282
0	2	2	SLmSHAIEL	5	1	1	Q9Y263	M3(Oxidation)	0	0.008	0.02508	2.09506	2	1016.51	0.00882878	45.0041
0	2	2	ILAEEQFIL	1	1	1	O75935		0	0.008	0.02604	2.09462	2	1075.6	-0.454097	79.9997
0	2	2	APLAVFQmL	2	2	2	Q6P582;Q6NZ67	M8(Oxidation)	0	0.008	0.02308	2.09425	2	1005.54	0.104994	77.6464
0	2	2	FLmKNSDLYGA	1	1	1	Q8NEM2	M3(Oxidation)	0	0.008	0.02341	2.08816	2	1274.61	-0.125736	44.6135
0	2	2	SPGQRSISL	2	1	1	P00519		0	0.008	0.02671	2.08353	2	944.516	0.158367	32.8542
0	2	2	APRAGTPGF	1	1	1	O00311		0	0.008	0.02943	2.07542	2	873.458	-0.17532	29.5152
0	2	2	YPSRAVITTm	1	1	1	Q06136	M10(Oxidation)	0	0.008	0.03063	2.06998	2	1154.59	1.57173	35.3882
0	2	2	RLLDYVATV	2	1	1	Q9NR09		0	0.008	0.02685	2.06005	2	1049.6	0.149955	62.0767
0	2	2	LLPEYLPYA	2	1	1	Q9C0C7		0	0.008	0.02782	2.05867	2	1078.58	0.0050793	76.4278
0	2	2	APKSSKTEL	2	1	1	Q8N3A8		0	0.008	0.02628	2.04915	2	960.535	-1.04059	13.1768
0	2	2	IPYTGPFNLL	2	1	1	Q9UKF6		0	0.008	0.03136	2.01234	2	1134.62	-0.304196	89.241
0	2	2	IPmPFSSSSL	1	1	1	P33076	M3(Oxidation)	0	0.008	0.0255	2.00289	2	1081.52	0.00813551	65.7409
0	2	2	TmLGVSHVV	1	1	1	O96019	M2(Oxidation)	0	0.008	0.02497	2.00087	2	958.502	-0.704825	39.1912
0	2	2	FASHVSPEV	2	1	1	Q9NP61		0	0.008	0.02874	2.00063	2	972.479	0.190266	35.8277
0	2	2	TLFDYDVGL	1	1	1	Q96PU4		0	0.008	0.02482	1.99148	2	1042.51	-0.105992	82.6855
0	2	2	AmIYGLIVGV	2	1	1	Q96T83	M2(Oxidation)	0	0.008	0.02733	1.98529	2	1051.59	0.0519769	82.7528
0	2	2	TPSERITSL	2	1	1	Q9P253		0	0.008	0.03152	1.9844	2	1003.54	0.330421	37.4445
0	2	2	RLSPVSPAL	1	1	1	O60294		0	0.008	0.02625	1.98155	2	939.562	0.131118	46.5989
0	2	2	AmLAQQmQL	3	1	1	Q9NR56	M2(Oxidation); M7(Oxidation)	0	0.008	0.02701	1.92611	2	1065.51	0.201131	38.0925
0	2	2	HPRAYFmQL	4	1	1	Q9Y2Y1	M7(Oxidation)	0	0.008	0.02365	1.92252	2	1178.58	0.100136	38.8028
0	2	2	FmVDKAIYL	2	1	1	Q8TC92	M2(Oxidation)	0	0.008	0.03219	1.922	2	1115.58	-0.202976	61.5062
0	2	2	AAmAGRLmI	1	1	1	Q9NRN7	M3(Oxidation); M8(Oxidation)	0	0.008	0.02676	1.91198	2	965.489	-1.57115	35.4371
0	2	2	RPSVGVQSL	1	2	2	Q96AQ1;Q96LY2		0	0.008	0.02575	1.90878	2	942.536	-0.735207	37.3325
0	2	2	SLYEENNKL	1	1	1	Q8IWJ2		0	0.008	0.02692	1.90793	2	1109.55	-1.16552	35.6983
0	2	2	FLDGYVSQL	1	1	1	Q8WUM0		0	0.008	0.02628	1.90681	2	1041.52	-0.329736	74.4295
0	2	2	YLDNGVVFV	2	1	1	Q16531		0	0.008	0.02479	1.88801	2	1025.53	-0.774971	72.8939
0	2	2	FImEGGAmVL	1	1	1	P33992	M3(Oxidation); M8(Oxidation)	0	0.008	0.02484	1.88538	2	1099.52	-0.913959	58.6571
0	2	2	ALAVNISAA	1	1	1	P40227		0	0.008	0.02841	1.87023	2	829.478	-0.159822	53.0458
0	2	2	IPRGPASQF	2	1	1	P49750		0	0.008	0.02711	1.86852	2	972.526	-0.146757	37.9195
0	2	2	FLDGNELTL	4	1	1	O00299		0	0.008	0.02488	1.85426	2	1021.52	-0.0334502	74.8473
0	2	2	PEYHRKAV	1	1	1	Q9UBU8		0	0.008	0.02894	1.85092	2	999.538	0.879537	14.9257
0	2	2	ILSESLHSL	2	1	1	O43156		0	0.008	0.0288	1.83562	2	998.552	0.512099	49.611
0	2	2	RPYPSPGAVL	1	1	1	O60828		0	0.008	0.03141	1.82699	2	1056.58	0.312965	47.2359
0	2	2	SLLSHVEQL	6	1	1	Q9UI95		0	0.008	0.02869	1.8244	2	1025.56	-0.0718642	58.9536
0	2	2	TLLGSYIEL	1	1	1	Q13571		0	0.008	0.02401	1.80994	2	1008.56	1.13349	83.7466
0	2	2	RLLSFVVLA	1	1	1	P43308		0	0.008	0.03165	1.79918	2	1017.65	0.634305	76.6444
0	2	2	SILEHQIQV	3	1	1	P33991		0	0.008	0.02466	1.77336	2	1066.59	-0.0116006	50.2954
0	2	2	YLEPYLKEV	1	1	1	P14927		0	0.008	0.03026	1.75125	2	1153.62	1.02166	57.2288
0	2	2	VLLEEGEAQRL	1	1	1	P11441		0	0.008	0.02614	1.73462	2	1256.69	0.822142	49.1762
0	2	2	KLISELQKL	1	1	1	Q5UIP0		0	0.008	0.03119	1.72424	2	1071.68	-0.548635	48.8348
0	2	2	ImYLIVETV	1	1	1	Q5VSL9	M2(Oxidation)	0	0.008	0.02461	1.72194	2	1096.6	1.19394	76.4015
0	2	2	AILQQVFVV	1	1	1	Q96D46		0	0.008	0.02801	1.63525	2	1016.61	-0.0621031	82.3519
0	2	2	YPKGAGEmL	2	1	1	Q96DE5	M8(Oxidation)	0	0.008	0.03012	1.61913	2	981.47	-1.04741	29.6591
0	2	2	ILNSTTIEI	2	1	1	P11388		0	0.008	0.03044	1.59076	2	1003.57	0.0228189	65.0279
0	2	2	LPDQDQRSQL	1	1	1	Q13889		0	0.008	0.03071	1.53675	2	1199.6	0.260869	31.3647
0	2	2	WQQRERRRYKCD	1	1	1	Q9H4T2		0	0.008	0.02681	0.0494796	3	1723.86	0.907089	106.023
0	2	2	RPKEGTSTL	4	1	1	Q9Y5W9		0	0.009	0.03531	2.9245	2	988.542	-0.00850574	14.4314
0	2	2	KPVYPGQTL	3	1	1	P51659		0	0.009	0.03508	2.89841	2	1002.56	-0.623842	36.782
0	2	2	AIRNAmGSL	5	1	1	P55036	M6(Oxidation)	0	0.009	0.03595	2.87702	2	948.493	-0.0376111	24.9716
0	2	2	SPSDRPLSL	4	1	1	Q12769		0	0.009	0.0333	2.86995	2	971.516	0.367992	39.3314
0	2	2	APFLRNVEL	4	1	1	A5YKK6		0	0.009	0.03733	2.72772	2	1058.6	0.394619	59.9555
0	2	2	SISDVIAQV	2	1	1	Q9HCJ1		0	0.009	0.03797	2.70215	2	931.509	-0.156007	66.736
0	2	2	SPmPPSEVKL	4	1	1	Q9BWG6	M3(Oxidation)	0	0.009	0.03823	2.68771	2	1100.57	0.0319171	42.1823
0	2	2	LLYDDKGVGL	1	1	1	Q8IXT5		0	0.009	0.03393	2.63981	2	1092.59	0.179663	56.8447
0	2	2	SVLKSIQEV	2	1	1	P42285		0	0.009	0.03673	2.60875	2	1002.58	-0.645608	45.907
0	2	2	GVLENIFGV	3	1	1	Q9H6A9		0	0.009	0.0343	2.58905	2	947.519	-0.655113	89.3916
0	2	2	RLYQGINQL	4	1	1	P43246		0	0.009	0.03404	2.55272	2	1104.62	0.740155	46.9049
0	2	2	SIAAVLPKV	3	1	1	Q96SA4		0	0.009	0.03366	2.50605	2	897.576	-0.409643	57.3239
0	2	2	KLDVGNAEV	1	1	1	P51572		0	0.009	0.03253	2.50205	2	944.504	-1.20976	36.0478
0	2	2	VLmENIVYL	1	1	1	Q9P2J5	M3(Oxidation)	0	0.009	0.03555	2.49912	2	1109.59	0.18015	72.5052
0	2	2	ALLVQLPEL	4	1	1	Q9Y5X0		0	0.009	0.0358	2.47804	2	995.614	0.268041	89.3107
0	2	2	FPRFGGSL	2	1	1	Q86YC3		0	0.009	0.03344	2.43327	2	880.467	-0.524324	54.1969
0	2	2	SPSSILSTL	4	2	2	O95997;Q9NZH5		0	0.009	0.03801	2.42968	2	904.499	0.0923443	67.857
0	2	2	ATIGELAQV	2	1	1	P42345		0	0.009	0.03323	2.41679	2	901.499	-0.295591	57.6978
0	2	2	LPRNIGNAGm	1	1	1	Q12912	M10(Oxidation)	0	0.009	0.03343	2.38086	2	1058.54	1.13335	28.7201
0	2	2	APSSPRPALP	2	1	1	P05362		0	0.009	0.03512	2.3679	2	992.552	-0.241476	37.0599
0	2	2	LLPDYYLVTV	3	1	1	Q7KZF4		0	0.009	0.03514	2.3635	2	1195.66	0.820912	86.054
0	2	2	VPmFRNVSL	4	1	1	O14980	M3(Oxidation)	0	0.009	0.03568	2.34256	2	1078.57	-0.0923803	53.2216
0	2	2	SPAPTHNSL	3	1	1	P49327		0	0.009	0.03501	2.3337	2	923.459	0.49101	21.2282
0	2	2	TPISRLVAL	1	1	1	Q9H765		0	0.009	0.03287	2.30313	2	969.609	-0.327986	59.9621
0	2	2	GPRPITQSEL	3	1	1	Q96S82		0	0.009	0.03818	2.27034	2	1097.6	0.237922	35.9173
0	2	2	VLmDFDALVQA	2	1	1	P49821	M3(Oxidation)	0	0.009	0.03616	2.25627	2	1237.61	0.356194	75.8472
0	2	2	AmIDQVLEL	1	1	1	Q8WVB3	M2(Oxidation)	0	0.009	0.03388	2.25304	2	1047.54	0.208049	73.3445
0	2	2	NPNQNKNVAL	2	1	1	Q15717		0	0.009	0.03666	2.2474	2	1111.59	0.11478	22.9793
0	2	2	FPRSPGQPSSL	3	1	1	Q5T011		0	0.009	0.03715	2.23103	2	1172.61	0.08812	41.3069
0	2	2	RVNNNRGNSL	2	1	1	Q9Y5M8		0	0.009	0.03761	2.22097	2	1143.6	-0.396697	13.0576
0	2	2	VPAKKITAA	3	1	1	P50914		0	0.009	0.03415	2.22077	2	898.571	-1.03247	15.0871
0	2	2	SILQTLILV	3	1	1	Q9BVK6		0	0.009	0.03511	2.21982	2	999.645	-0.0172816	96.8357
0	2	2	KLSEIPLTL	3	1	1	Q9UIG0		0	0.009	0.03372	2.21736	2	1013.62	-0.219346	64.7939
0	2	2	SPESVKATL	2	1	1	Q96JM3		0	0.009	0.03462	2.17526	2	931.509	-1.00781	31.1693
0	2	2	FIDEYVETV	1	1	1	Q6ZUJ8		0	0.009	0.03655	2.17138	2	1114.53	-0.219289	66.4932
0	2	2	SPQLGRAVQLL	2	1	1	Q8N2A8		0	0.009	0.03385	2.16944	2	1181.7	-0.0173132	59.1791
0	2	2	FLDLGPPGI	1	1	1	Q9NWF9		0	0.009	0.03776	2.14187	2	928.513	-0.590231	82.1847
0	2	2	RmVAEIQNV	2	1	1	Q13342	M2(Oxidation)	0	0.009	0.03428	2.13934	2	1075.56	0.727321	33.1078
0	2	2	RPANHRQLTF	5	1	1	Q9UNM6		0	0.009	0.03647	2.13849	3	1239.67	-0.562106	25.0434
0	2	2	FLDEYIFLA	2	2	2	O00571;O15523		0	0.009	0.03674	2.13523	2	1130.58	-0.153501	94.9644
0	2	2	VVRIITSEL	2	1	1	Q13144		0	0.009	0.03392	2.12442	2	1029.63	-0.142525	54.1903
0	2	2	TPRSYVGVTL	1	1	1	Q92535		0	0.009	0.03749	2.11954	2	1092.61	0.300967	49.2575
0	2	2	FLFPNQYVDV	2	1	1	P53992		0	0.009	0.03706	2.10903	2	1241.62	0.608808	84.6638
0	2	2	YLTPLILTL	3	1	1	Q9NX61		0	0.009	0.03822	2.08147	2	1046.65	0.294886	97.8679
0	2	2	VPTISVTSF	1	1	1	Q9Y3S1		0	0.009	0.0364	2.07385	2	950.519	-0.220613	75.2181
0	2	2	KLFIGGLNV	1	1	1	Q13151		0	0.009	0.03711	2.07281	2	960.588	0.151874	65.2378
0	2	2	ILDEPTNHL	1	1	2	Q9NUQ8;Q9UG63		0	0.009	0.03644	2.06696	2	1051.54	0.141208	43.6293
0	2	2	KLFGETTLV	1	1	1	P50748		0	0.009	0.03668	2.03899	2	1007.58	-0.327955	57.3562
0	2	2	VmAPRTLVL	4	9	9	P01892;P30447;P05534;P18462;P30450;P30456;P30457;P01891;P10316	M2(Oxidation)	0	0.009	0.03453	2.0006	2	1015.6	0.405021	50.7694
0	2	2	TLDDKKVYL	2	1	1	Q567U6		0	0.009	0.03499	1.99301	2	1094.61	0.0541092	36.3771
0	2	2	SLmEPPAVLLL	5	1	1	P78396	M3(Oxidation)	0	0.009	0.03407	1.98333	2	1198.68	0.0786431	87.3496
0	2	2	YKSPVILL	2	1	1	Q9NVI1		0	0.009	0.03812	1.96356	2	932.581	-0.230407	60.1158
0	2	2	IVmEHVVFL	1	1	1	Q75V66	M3(Oxidation)	0	0.009	0.03684	1.92242	2	1102.6	-0.536403	59.8081
0	2	2	ALTGYLHTI	2	1	1	Q9NYY8		0	0.009	0.03812	1.91507	2	988.546	-0.412054	55.5087
0	2	2	YVYDKDIEQI	1	2	2	A6NNY8;Q70EK9		0	0.009	0.03784	1.88202	2	1285.63	-1.37772	51.6717
0	2	2	RLDETIQAI	1	1	1	Q15650		0	0.009	0.03769	1.88121	2	1058.58	-0.0654896	48.6094
0	2	2	IPEEQRAQL	2	1	1	Q15149		0	0.009	0.03715	1.84233	2	1083.58	0.151417	32.9721
0	2	2	APSQQRLVVV	2	1	1	Q9H6Q4		0	0.009	0.03304	1.72537	2	1096.65	0.125142	41.1436
0	2	2	ILDDSPKEI	1	1	1	Q9NRD0		0	0.009	0.03632	1.68897	2	1029.55	0.228341	40.758
0	2	2	VPRPVLRALSF	4	1	1	Q9GZR7		0	0.009	0.0342	1.68816	3	1254.77	-0.129342	59.9588
0	2	2	GLDPSGARLV	1	1	1	Q9NW82		0	0.009	0.03796	1.68411	2	984.547	0.080829	45.4225
0	2	2	LmDHTIPEV	1	1	1	O00560	M2(Oxidation)	0	0.009	0.03649	1.6657	2	1070.52	0.226243	42.9415
0	2	2	NRGQFFTVY	2	1	1	Q9Y2G9		0	0.009	0.03622	1.66313	2	1131.56	-0.150503	54.1936
0	2	2	KVADTILFL	2	1	1	Q2NL82		0	0.009	0.03657	1.6604	2	1019.61	-0.576324	71.1418
0	2	2	mVDGTLLLL	1	1	1	P13747	M1(Oxidation)	0	0.009	0.03541	1.64679	2	990.555	0.623654	82.4812
0	2	2	KPVNPSPLSQL	1	1	1	O14734		0	0.009	0.03532	1.57739	2	1179.67	-0.401984	48.9007
0	2	2	YLPPGFLSA	3	1	1	P36956		0	0.009	0.03676	1.55328	2	964.514	-0.104499	71.3731
0	2	2	YLEDTDRNL	1	1	1	Q9Y4A8		0	0.009	0.03379	1.51373	2	1138.54	0.636172	37.1368
0	2	2	TmIEINPmV	1	1	1	Q9P2R7	M2(Oxidation); M8(Oxidation)	0	0.009	0.03689	1.39688	2	1079.51	-0.164309	56.6978
0	2	2	NVIERLQEA	1	1	1	Q9UBK9		0	0.009	0.03556	1.27568	2	1071.58	-0.530385	43.0412
0	2	2	RLDDAIHVL	2	2	2	Q99081;P15884		0	0.009	0.03513	1.11092	2	1051.59	0.235813	50.6342
0	2	2	IPQKQREITL	1	1	1	Q9NR30		0	0.009	0.03448	0.950303	2	1225.73	-0.485992	32.5368
0	2	2	RPKKPGQSF	2	1	1	O15042		0	0.01	0.03895	2.72234	2	1044.6	0.658009	13.8708
0	2	2	QLmAEKLQL	1	1	1	P35579	M3(Oxidation)	0	0.01	0.03856	2.60815	2	1089.6	-0.0924493	47.9922
0	2	2	ALRPSTSRSLY	1	1	1	P08670		0	0.01	0.03856	2.42335	3	1250.68	-2.62447	32.3955
0	2	2	NRSNTVVIm	1	1	1	Q2TAY7	M9(Oxidation)	0	0.01	0.03856	2.38394	2	1049.54	-0.268077	25.9171
0	2	2	RLFDQAFGL	3	1	1	P04792		0	0.01	0.03834	1.99705	2	1066.57	0.209648	70.5185
0	2	2	ALFEQEVLGA	1	1	1	Q9BTD8		0	0.01	0.03825	1.97055	2	1076.56	-0.234062	70.6165
0	2	2	LIIDQADIYL	1	1	1	Q68CQ4		0	0.01	0.03824	1.95738	2	1176.65	-0.157052	84.9078
0	2	2	SISPIVLYL	5	1	1	Q53FV1		0	0.01	0.03888	1.89965	2	1004.6	0.138863	90.5701
0	2	2	ALLSRLEQI	2	1	1	Q9UKM9		0	0.01	0.03874	1.89181	2	1042.63	0.317267	62.0278
0	2	2	QLFEDLVYL	3	1	1	Q13535		0	0.01	0.03887	1.80932	2	1139.6	0.190454	94.6349
0	2	2	ILQNGLETL	1	1	1	Q8WZ60		0	0.01	0.0384	1.80513	2	1000.57	-0.194919	61.1723
0	2	2	SPADRmLTV	2	1	1	Q9H6E5	M6(Oxidation)	0	0.01	0.03833	1.77919	2	1005.5	0.291802	32.9654
0	2	2	APSEYRYTLL	1	1	1	Q9BS26		0	0.01	0.03828	1.68632	2	1212.63	-0.133	54.446
0	2	2	YLSPDLSKV	2	1	1	P15056		0	0.01	0.03887	1.66275	2	1021.56	-0.504621	49.8869
0	2	2	SLFKDQmEL	1	1	1	O15397	M7(Oxidation)	0	0.01	0.03909	1.52162	2	1126.55	0.995793	47.269
0	2	2	FLLEKPFSV	1	1	1	O60678		0	0.011	0.03959	3.12844	2	1079.61	0.190652	69.5554
0	2	2	SPRVPNSSV	3	1	1	Q9NR09		0	0.011	0.03939	3.0259	2	942.501	0.185231	25.5285
0	2	2	SLLNTLAQI	1	1	1	Q9BWH6		0	0.011	0.04008	2.64748	2	972.571	-1.21911	82.2604
0	2	2	SPEDRGSSL	1	1	1	Q76I76		0	0.011	0.04018	2.36365	2	947.443	-0.121039	18.3324
0	2	2	LVmAPRTVL	2	10	10	P01889;P30460;P30462;Q95365;P30475;P30480;P30486;Q29836;Q31612;Q31610	M3(Oxidation)	0	0.011	0.03986	2.31769	2	1015.6	0.0444338	45.9605
0	2	2	LPSKPSSTL	1	1	1	Q9UNF0		0	0.011	0.03983	2.30683	2	929.529	-1.11766	32.3647
0	2	2	GVmESVIAL	4	1	1	Q9H3U1	M3(Oxidation)	0	0.011	0.0392	2.30313	2	934.491	-0.146313	62.5141
0	2	2	LPASGRSAEV	2	1	1	O15533		0	0.011	0.03971	2.25543	2	986.527	0.130419	25.8746
0	2	2	SPGPEKmAL	4	1	1	O75995	M7(Oxidation)	0	0.011	0.03938	2.25514	2	945.471	-0.000423565	23.8943
0	2	2	mLFPGSIAL	1	1	1	Q15691	M1(Oxidation)	0	0.011	0.03999	2.23792	2	964.517	0.109156	80.3522
0	2	2	NPRSVTLLI	2	1	1	P40227		0	0.011	0.03961	2.17906	2	1012.62	0.518276	55.7326
0	2	2	RLFSSIVTV	1	1	1	Q9NX74		0	0.011	0.03992	2.17318	2	1021.6	0.24998	63.7662
0	2	2	ILIGYLEYV	2	2	2	Q92793;Q09472		0	0.011	0.03978	2.13412	2	1082.61	-0.717656	89.4157
0	2	2	YLPELLQTV	2	1	1	O14682		0	0.011	0.0401	2.11206	2	1075.6	0.018458	80.3007
0	2	2	KINEAIVAV	1	1	1	Q9Y224		0	0.011	0.03923	2.10728	2	956.577	-0.126621	45.2962
0	2	2	SLTGHISTV	3	1	1	O43660		0	0.011	0.04015	2.07738	2	914.494	-0.481493	35.8585
0	2	2	KEQpTQLEL	1	1	1	P42701	P4(Label:13C(5)15N(1))	0	0.011	0.03982	2.02585	2	1091.6	2.24705	94.0999
0	2	2	NIVEKLREV	2	1	1	Q9C035		0	0.011	0.04019	2.01955	2	1099.65	0.0918707	44.6953
0	2	2	RLDEAFDFV	2	1	1	Q05923		0	0.011	0.04009	2.01869	2	1111.54	-0.104049	67.4964
0	2	2	LSLMLVSTV	1	1	1	Q96DS6		0	0.011	0.04009	1.88497	2	962.556	-3.42585	79.6862
0	2	2	YLFEEAISm	1	1	1	Q6ZS81	M9(Oxidation)	0	0.011	0.03966	1.87897	2	1118.51	0.443331	68.8746
0	2	2	SILEENVLL	2	1	1	Q13144		0	0.011	0.03998	1.73772	2	1029.58	-0.011752	77.6893
0	2	2	KTmTDTYLL	1	1	1	P32248	M3(Oxidation)	0	0.011	0.03939	1.69546	2	1101.55	0.270579	43.1358
0	2	2	GLKNGVPAV	2	1	1	P53621		0	0.011	0.03933	1.66189	2	854.509	-0.397261	35.3408
0	2	2	APSKPAASI	1	1	1	O60264		0	0.012	0.04091	2.6677	2	841.478	-0.0124758	23.883
0	2	2	GPLFRNSQL	3	1	1	Q86YD1		0	0.012	0.04089	2.62216	2	1031.56	-0.257299	45.8315
0	2	2	SPGGPRAAV	3	1	1	P53814		0	0.012	0.04078	2.61202	2	811.442	-0.15791	19.3822
0	2	2	RPQPQTLQL	2	1	1	O00399		0	0.012	0.04095	2.54307	2	1080.62	0.521413	40.8584
0	2	2	SPQKTmSVL	2	1	1	Q12888	M6(Oxidation)	0	0.012	0.04084	2.53785	2	1006.52	0.226637	23.94
0	2	2	YLDASLITV	2	1	1	Q14562		0	0.012	0.04092	2.50288	2	994.546	0.069942	75.2505
0	2	2	APSGGRLLSA	2	1	1	Q9NRG9		0	0.012	0.04036	2.49113	2	928.52	-0.664416	32.1307
0	2	2	IIFVPVPQL	3	1	1	P62081		0	0.012	0.04071	2.48697	2	1025.64	-0.098938	92.265
0	2	2	KPQKGGPL	1	1	1	Q9UNY4		0	0.012	0.04078	2.4796	2	824.498	-0.768614	13.146
0	2	2	APRTVLLLLSA	3	13	13	P01889;P30460;P30462;Q95365;P30475;P30479;P30480;P30483;P30486;P30487;P30488;Q29836;Q31612		0	0.012	0.04096	2.43296	2	1153.73	-0.0945558	72.8625
0	2	2	SPADHRGYASL	1	1	1	Q06945		0	0.012	0.0405	2.37906	2	1173.57	1.34673	27.7952
0	2	2	TLVDFDNHL	2	1	1	O43402		0	0.012	0.04032	2.33075	2	1073.53	-0.0658152	58.0037
0	2	2	GLIDENPGL	2	1	1	P78527		0	0.012	0.04057	2.3173	2	927.478	-0.508404	60.8778
0	2	2	ALDQEIIEV	2	1	1	P0CW22		0	0.012	0.0409	2.30904	2	1029.55	0.109774	67.0902
0	2	2	ALFQHITAL	3	1	1	Q9P055		0	0.012	0.04078	2.27403	2	1013.58	0.0465264	63.1583
0	2	2	IHSPVVNEL	2	1	1	Q9Y2X3		0	0.012	0.04032	2.26103	2	1007.55	-0.0722377	45.2451
0	2	2	RPSAAGINL	4	1	1	Q08211		0	0.012	0.04033	2.24452	2	898.51	-0.878245	38.4669
0	2	2	VmIAGKVAVV	2	1	1	P23526	M2(Oxidation)	0	0.012	0.04037	2.21996	2	1002.6	0.106627	46.5097
0	2	2	FLDPRPLTV	4	1	1	Q16678		0	0.012	0.0408	2.21784	2	1057.61	1.09768	59.3281
0	2	2	GmmSTVTEV	1	1	1	Q5VYK3	M2(Oxidation); M3(Oxidation)	0	0.012	0.0403	2.20504	2	986.417	-0.0543219	30.4564
0	2	2	APRTVALTAL	1	1	1	P04440		0	0.012	0.04058	2.20383	2	1012.62	0.568675	49.5084
0	2	2	ALDNDNYNL	1	1	1	P35573		0	0.012	0.04056	2.19892	2	1051.47	-0.0661557	48.5569
0	2	2	SPHPAATAL	1	1	1	Q643R3		0	0.012	0.04054	2.18842	2	864.458	0.0865223	26.7682
0	2	2	VNVEINVAPGKD	1	1	1	P35527		0	0.012	0.04024	2.15751	2	1254.67	-0.226833	45.5404
0	2	2	APSRNGmVL	8	1	1	P26373	M7(Oxidation)	0	0.012	0.04039	2.15146	2	960.495	1.48795	23.7909
0	2	2	FILPFIIAA	1	1	1	P00156		0	0.012	0.04023	2.13255	2	1004.62	0.360765	106.579
0	2	2	ILTEVNYEV	1	1	1	Q14790		0	0.012	0.04075	2.07359	2	1079.56	-0.0130171	61.3032
0	2	2	VPVPHTTAL	2	1	1	P15291		0	0.012	0.04093	2.06803	2	934.534	-1.7518	41.1764
0	2	2	IVDGNHRLTL	1	3	3	Q01082;O15020;Q9H254		0	0.012	0.04074	2.05002	2	1137.64	-0.672404	36.8033
0	2	2	ITAPPSRVL	4	1	1	O00767		0	0.012	0.04058	2.03989	2	953.578	-0.153052	41.3581
0	2	2	APFSKVITF	1	1	3	O95757;Q92598;P34932		0	0.012	0.04086	1.98582	2	1009.57	0.445588	62.1096
0	2	2	mLDSLRIYL	1	1	1	Q9Y4A5	M1(Oxidation)	0	0.012	0.04038	1.97662	2	1139.61	-0.530017	69.1978
0	2	2	SPTLRQLDL	1	1	1	P59045		0	0.012	0.04094	1.96314	2	1042.59	0.0956246	52.786
0	2	2	YRVNGQYIm	2	1	1	Q9NRP0	M9(Oxidation)	0	0.012	0.0409	1.93378	2	1159.56	-0.0364078	36.3871
0	2	2	SmSADVPLV	3	1	1	P12004	M2(Oxidation)	0	0.012	0.04069	1.93337	2	934.455	-0.00172443	52.3561
0	2	2	LPQVQNTAm	2	1	1	Q9BWF3	M9(Oxidation)	0	0.012	0.0408	1.92989	2	1017.5	-1.14146	35.1263
0	2	2	TLQEFNITL	1	1	1	Q6IQ26		0	0.012	0.04087	1.87976	2	1078.58	2.02528	78.7522
0	2	2	KLFNEFIQL	2	1	1	Q9UNX4		0	0.012	0.04034	1.87707	2	1151.65	0.91083	75.7327
0	2	2	SILHDVVEV	1	1	1	O75391		0	0.012	0.04044	1.85186	2	1010.55	-0.168254	57.5946
0	2	2	APSQQRQQIA	1	1	1	Q6P2Q9		0	0.012	0.04055	1.79311	2	1126.6	-0.893655	15.576
0	2	2	FLQEKLQEI	1	1	1	P29374		0	0.012	0.04074	1.64686	2	1147.64	1.58547	53.9844
0	2	2	NAAERRGPL	3	1	1	P01903		0	0.012	0.04093	1.62325	2	983.538	0.0338283	16.2454
0	2	2	KPRNVVFVDm	1	1	1	P34932	M10(Oxidation)	0	0.012	0.04079	1.42184	2	1220.65	-0.499056	33.5078
0	2	2	GLDIPTVQV	2	1	1	Q9Y6V7		0	0.012	0.04053	1.40687	2	941.53	-0.206477	72.3448
0	2	2	SLGEEQFSV	2	1	1	Q56NI9		0	0.012	0.04093	1.36316	2	995.469	0.984902	56.7501
0	2	2	NPASKVIAL	2	2	2	Q00610;P53675		0	0.013	0.04251	3.1478	2	912.551	-0.360907	43.7261
0	2	2	ALITTILHL	1	1	1	Q6R327		0	0.013	0.0411	3.00518	2	994.63	0.0441727	80.6962
0	2	2	SLSEKTVLL	3	1	1	P13987		0	0.013	0.0415	2.91658	2	989.588	0.0968975	49.0238
0	2	2	APAPPPEEV	2	1	1	Q8IVF7		0	0.013	0.04282	2.75195	2	906.456	-0.412417	37.4703
0	2	2	SPLNSSSAL	3	1	1	Q9BVP2		0	0.013	0.04118	2.74156	2	875.447	0.238528	41.2254
0	2	2	RPLYKNIVL	4	1	1	P61158		0	0.013	0.0417	2.68992	2	1115.69	-0.156249	47.1247
0	2	2	GLIDVKPLGV	1	1	1	Q8WVY7		0	0.013	0.04117	2.68427	2	1010.62	-1.10986	66.1383
0	2	2	AVRLITSSL	1	1	1	O76031		0	0.013	0.04161	2.66739	2	959.589	0.228583	51.2581
0	2	2	YPFFRGVTI	5	1	1	O75794		0	0.013	0.04124	2.59479	2	1099.59	0.131165	69.865
0	2	2	ILAGEmLSV	3	1	1	P49368	M6(Oxidation)	0	0.013	0.04219	2.57991	2	948.507	0.215583	58.4716
0	2	2	SLASFIPAV	2	1	1	Q96CS2		0	0.013	0.04174	2.51767	2	904.514	-0.392401	81.8243
0	2	2	NVRPPNTAL	2	1	1	Q17RS7		0	0.013	0.04236	2.45111	2	981.546	-1.61296	34.1786
0	2	2	SPGYRLSTL	1	1	1	O60244		0	0.013	0.0416	2.44652	2	993.537	0.453429	44.1261
0	2	2	ALFFQLVDV	1	1	1	P04844		0	0.013	0.04235	2.42154	2	1051.58	0.823693	97.038
0	2	2	SPAFSTRVL	5	1	1	Q7KZF4		0	0.013	0.04141	2.41032	2	977.541	-0.135954	47.0794
0	2	2	FLIPFVITV	1	1	1	Q86VZ1		0	0.013	0.04163	2.40964	2	1048.65	0.844738	106.671
0	2	2	ALSEmVEYI	1	1	1	Q13362	M5(Oxidation)	0	0.013	0.0413	2.38137	2	1070.51	1.26142	59.6324
0	2	2	SPQEFIHEL	1	1	1	Q9NSV4		0	0.013	0.04123	2.37912	2	1099.54	0.246063	55.5644
0	2	2	APYSRPKQL	2	1	1	Q86V81		0	0.013	0.04267	2.3682	2	1059.6	0.402986	24.1013
0	2	2	ILDLNTYNV	2	1	1	P16885		0	0.013	0.04263	2.36341	2	1064.56	0.0208143	69.4833
0	2	2	TPAPPTHAL	1	1	1	Q5SXM2		0	0.013	0.04244	2.34562	2	904.489	-0.0400672	33.3829
0	2	2	VLFEGRTVQL	1	1	1	Q9UPW5		0	0.013	0.04202	2.34551	2	1161.66	-0.880297	59.9688
0	2	2	SVFAGVVGV	2	1	1	Q02108		0	0.013	0.04145	2.34512	2	834.472	-0.437461	69.0007
0	2	2	GVKKPTKAL	2	1	1	P54687		0	0.013	0.04104	2.33296	2	941.613	-1.01151	13.9832
0	2	2	LPRGGLTSI	3	1	1	A2RUS2		0	0.013	0.04103	2.31949	2	913.546	-0.23865	44.4654
0	2	2	KmADEDALRKI	2	1	1	Q5VTR2	M2(Oxidation)	0	0.013	0.04171	2.3067	3	1305.68	-1.02507	27.1383
0	2	2	FPNKPPLTF	1	1	1	Q86U86		0	0.013	0.04151	2.304	2	1060.58	-0.415226	59.8704
0	2	2	LPSPSPRISL	1	1	1	Q8TBC3		0	0.013	0.04126	2.30113	2	1066.63	-0.0332075	55.0802
0	2	2	ALLGQTFSL	2	1	1	Q8IX01		0	0.013	0.04133	2.26132	2	949.535	-0.0910088	78.2097
0	2	2	FLLPKVQSI	2	1	1	A2VDJ0		0	0.013	0.04144	2.25203	2	1044.65	-0.166726	66.0499
0	2	2	KLTENLVAL	1	2	2	Q00537;Q07002		0	0.013	0.04265	2.23582	2	1000.6	-0.878933	55.2799
0	2	2	LLDPSVFHV	1	1	1	Q9BVI4		0	0.013	0.04118	2.22634	2	1026.56	0.272841	68.4526
0	2	2	FPKGFSVEL	1	1	1	Q9Y546		0	0.013	0.04171	2.20661	2	1023.55	-0.178253	65.0608
0	2	2	RLSEVQASL	1	1	1	Q9NXW2		0	0.013	0.0414	2.20024	2	1002.56	0.63635	39.5461
0	2	2	APTPIQALTL	2	1	1	Q9GZR7		0	0.013	0.04142	2.19986	2	1024.6	0.0351984	74.2003
0	2	2	SPQGRVmTI	2	1	1	Q15365	M7(Oxidation)	0	0.013	0.04192	2.19726	2	1004.52	0.181727	26.4428
0	2	2	DIQTLILQV	2	1	1	Q9BR77		0	0.013	0.04122	2.19127	2	1042.61	-0.727317	83.9644
0	2	2	SPmEGTGISL	2	1	1	Q15788	M3(Oxidation)	0	0.013	0.04157	2.19035	2	1007.47	-0.0845927	49.222
0	2	2	VLLKARLVPA	2	1	1	Q6P995		0	0.013	0.04126	2.14936	2	1079.73	0.147109	46.195
0	2	2	RTLDFDPLL	1	1	1	Q53H80		0	0.013	0.04208	2.14134	2	1089.59	0.0921805	69.9022
0	2	2	KLAAAISEV	2	1	1	P20810		0	0.013	0.04194	2.13031	2	901.535	-0.174648	41.9742
0	2	2	ALQTIQLFL	3	1	1	Q03001		0	0.013	0.04108	2.12564	2	1046.62	0.40533	89.3579
0	2	2	LPRAVNTQAL	1	1	1	O60749		0	0.013	0.04111	2.1227	2	1082.63	-0.63942	42.1858
0	2	2	RPQmTFGSL	1	1	1	O60224	M4(Oxidation)	0	0.013	0.04137	2.08805	2	1052.52	-0.870373	38.409
0	2	2	YmmPVNSEV	1	1	1	Q9BZD4	M2(Oxidation); M3(Oxidation)	0	0.013	0.04219	2.08783	2	1101.46	-0.22824	37.6689
0	2	2	SLLPTEQPRL	2	1	1	Q96AP0		0	0.013	0.04139	2.08655	2	1153.66	0.13968	56.0674
0	2	2	TLLRLLYEA	1	1	1	Q7L2H7		0	0.013	0.04138	2.08603	2	1091.65	0.410942	71.5501
0	2	2	RImSETYmL	1	1	1	Q9Y6J0	M3(Oxidation); M8(Oxidation)	0	0.013	0.0417	2.0578	2	1175.54	-0.463574	39.4882
0	2	2	FLYNEALYSL	2	1	1	Q8NFJ9		0	0.013	0.04205	2.05175	2	1232.62	-0.588297	83.9972
0	2	2	RLAQHITYV	2	1	1	P33993		0	0.013	0.04209	2.04803	2	1100.62	0.230951	35.411
0	2	2	KLLDRETIS	2	1	1	Q14517		0	0.013	0.04176	2.04008	2	1074.61	-1.24699	34.6391
0	2	2	GLLEKAVLL	1	1	1	Q4W5G0		0	0.013	0.04166	1.98912	2	955.618	-0.767858	67.5031
0	2	2	ALQDFLLSV	1	1	1	O15287		0	0.013	0.04144	1.98618	2	1005.56	0.121133	89.985
0	2	2	RPVPPPPSL	3	1	1	P13051		0	0.013	0.04155	1.98492	2	959.567	-0.278354	41.0063
0	2	2	SPILPITEF	2	1	1	P42167		0	0.013	0.04141	1.96502	2	1016.57	-0.470017	83.8429
0	2	2	TYRLFAVVY	2	1	1	Q14694		0	0.013	0.0411	1.95238	2	1131.62	-0.264166	69.4251
0	2	2	PSASPLKSI	2	1	1	Q12955		0	0.013	0.04106	1.93938	2	899.519	-0.950367	41.6972
0	2	2	QmPETTETV	1	1	1	P20036	M2(Oxidation)	0	0.013	0.0419	1.93334	2	1051.46	0.0808491	28.3126
0	2	2	IRPENVIIY	3	1	1	Q5VST6		0	0.013	0.04126	1.93053	2	1116.64	-0.0451533	54.4128
0	2	2	ILIHQQIEL	1	2	2	O15162;Q9NRY7		0	0.013	0.04145	1.9277	2	1106.66	-0.509373	57.7681
0	2	2	VQTEVNREL	2	1	1	Q9H2G9		0	0.013	0.04193	1.92032	2	1087.57	0.341365	31.2446
0	2	2	ALFPERITV	1	1	1	Q5SQI0		0	0.013	0.04127	1.9187	2	1045.6	0.409798	62.9467
0	2	2	GTIGLIHAV	1	1	1	P09936		0	0.013	0.04153	1.90599	2	880.525	-0.263925	51.15
0	2	2	FLSPFNmIL	1	1	1	O75915	M7(Oxidation)	0	0.013	0.04115	1.90567	2	1097.57	0.62867	90.9868
0	2	2	SPDPHKGLVLL	1	1	1	P57737		0	0.013	0.04157	1.88172	2	1175.68	0.0434007	49.0023
0	2	2	mLSQDAPTV	2	1	1	O60934	M1(Oxidation)	0	0.013	0.04129	1.87395	2	977.461	-0.32579	39.5949
0	2	2	SPTTAFTVL	2	1	1	Q8TBC3		0	0.013	0.04233	1.8599	2	936.503	-0.327567	66.8506
0	2	2	RPQEVSAYL	2	1	1	Q6NXE6		0	0.013	0.04261	1.84944	2	1062.56	0.0354116	42.9233
0	2	2	TVmGKIFAV	2	1	1	Q9P2G9	M3(Oxidation)	0	0.013	0.04136	1.8269	2	981.544	0.356292	47.7642
0	2	2	AANSERSQTTL	1	1	1	Q8N4T4		0	0.013	0.04154	1.8198	2	1177.58	0.255597	17.8601
0	2	2	HPRSPTPTL	1	1	1	Q96HE9		0	0.013	0.04288	1.79946	2	1005.55	-0.107752	25.5103
0	2	2	TLmAEmHVV	1	1	1	Q12830	M3(Oxidation); M6(Oxidation)	0	0.013	0.04142	1.79617	2	1062.5	0.00556061	32.3432
0	2	2	VVVGDLVEV	2	2	2	P05023;P50993		0	0.013	0.04149	1.79396	2	928.535	0.120096	69.3494
0	2	2	TVLEQVLPI	2	1	1	P25685		0	0.013	0.04131	1.73984	2	1011.61	-0.255404	82.1388
0	2	2	KLNPGIAYV	1	1	1	Q9NVG8		0	0.013	0.04126	1.71967	2	974.567	0.460831	47.8523
0	2	2	TLLDNTDTISI	1	1	1	Q9NUA8		0	0.013	0.04105	1.70772	2	1205.63	-0.50388	74.0513
0	2	2	ILLEmIHSI	3	1	1	O95816	M5(Oxidation)	0	0.013	0.04126	1.68208	2	1084.61	0.52306	62.2641
0	2	2	KPAPKVSAA	1	1	1	Q5SSJ5		0	0.013	0.04111	1.61083	2	868.525	-0.630458	13.3504
0	2	2	ImLKGDNITL	1	1	1	P62304	M2(Oxidation)	0	0.013	0.04162	1.60973	2	1133.62	-0.282065	55.46
0	2	2	LPRGFGSLPAL	1	1	1	Q15404		0	0.013	0.04099	1.57206	2	1127.66	-0.0613742	69.0771
0	2	2	SLPDIKVYL	2	1	1	O43566		0	0.013	0.04255	1.53806	2	1047.61	0.753361	70.8347
0	2	2	GLYEGLDWLS	2	3	3	P84077;P18085;P36406		0	0.013	0.04119	1.29854	2	1152.56	-0.983404	84.6801
0	2	2	mPFPNIRSAEL	1	3	3	A8MPP1;Q96FC9;Q92771	M1(Oxidation)	0	0.013	0.04143	1.28475	2	1290.65	0.389437	58.3281
0	2	2	SPETRENAL	4	1	1	Q92600		0	0.014	0.04424	3.15781	2	1016.5	0.61886	21.5937
0	2	2	LPKTGTVSL	2	1	1	P49327		0	0.014	0.0447	2.9151	2	915.551	0.211632	41.4443
0	2	2	NPISTVTEL	3	1	1	P50991		0	0.014	0.04516	2.63493	2	973.52	0.163259	60.2123
0	2	2	FmATIAEGL	3	1	1	Q49A26	M2(Oxidation)	0	0.014	0.04873	2.6336	2	968.476	-0.0523435	62.5452
0	2	2	AVRIPGGPA	2	1	1	P09958		0	0.014	0.04577	2.55882	2	837.494	-0.489941	35.0066
0	2	2	SPKSPTAAL	4	1	1	Q53EZ4		0	0.014	0.04735	2.53102	2	871.489	0.477149	28.4276
0	2	2	NVRIATTAL	6	1	1	Q13571		0	0.014	0.04815	2.51583	2	958.569	0.62574	42.92
0	2	2	VPRPPQTSL	3	1	1	O95785		0	0.014	0.04515	2.48076	2	994.568	0.173511	37.9093
0	2	2	APRLGISL	3	1	1	Q7Z7A3		0	0.014	0.04486	2.40966	2	826.514	-0.132368	53.218
0	2	2	VLINTSVTL	1	1	1	O60281		0	0.014	0.04632	2.40302	2	959.578	1.0654	68.382
0	2	2	RPSPPVQSV	3	1	1	Q5VV67		0	0.014	0.04421	2.38297	2	966.536	-0.464358	29.8388
0	2	2	TVAPFNPTV	2	1	1	Q96BU1		0	0.014	0.04585	2.38269	2	945.504	0.155144	58.21
0	2	2	APRSVAVSSI	2	1	1	Q6UWB1		0	0.014	0.04318	2.34858	2	986.563	-0.243873	35.3157
0	2	2	ALmPVLNQV	5	1	1	Q5RKV6	M3(Oxidation)	0	0.014	0.04961	2.30988	2	1000.55	0.520875	57.1585
0	2	2	RPAPLSAEL	4	1	1	P53602		0	0.014	0.04345	2.30825	2	953.542	0.170182	42.707
0	2	2	ALREENEQL	2	1	1	Q8IYR2		0	0.014	0.04641	2.28499	2	1101.55	0.538736	28.9254
0	2	2	GLLEIVTSV	2	1	1	Q9P2D3		0	0.014	0.04902	2.28236	2	930.55	-0.486597	86.8859
0	2	2	RPKSNIVLL	2	1	1	P11836		0	0.014	0.04415	2.26556	2	1039.66	-1.06851	40.3527
0	2	2	SLTGRLDEV	3	1	1	P42226		0	0.014	0.04361	2.2548	2	989.526	-0.20487	42.7136
0	2	2	YLNNVVEQL	1	1	1	Q13257		0	0.014	0.04518	2.22297	2	1091.57	0.323045	65.1917
0	2	2	KPAPPFNVTV	1	1	1	Q9HBE5		0	0.014	0.04656	2.20338	2	1069.6	-0.0559039	52.8642
0	2	2	SLFGSPPTSV	2	3	3	Q641Q2;Q5SNT6;Q9Y4E1		0	0.014	0.04934	2.18439	2	991.51	0.22278	63.9417
0	2	2	RPmGAGEAL	3	1	1	Q12906	M3(Oxidation)	0	0.014	0.04602	2.17918	2	917.451	0.376308	21.3676
0	2	2	SLIPTSPQV	2	1	1	Q5PRF9		0	0.014	0.04784	2.15957	2	941.53	-0.195856	61.1382
0	2	2	YLmDLSYSm	1	4	4	P05556;P05107;P05106;P26010	M3(Oxidation); M9(Oxidation)	0	0.014	0.04292	2.15606	2	1154.47	0.169492	53.811
0	2	2	SPTTSVSSL	2	1	1	O95343		0	0.014	0.0463	2.13453	2	878.446	-0.556414	39.3416
0	2	2	YPRLGGFVm	3	1	1	Q92797	M9(Oxidation)	0	0.014	0.04588	2.13376	2	1055.53	0.378261	53.9744
0	2	2	GVRPVSGDL	1	1	1	Q9Y2U8		0	0.014	0.04873	2.09165	2	899.494	-0.143342	32.4612
0	2	2	SPRPTGSDL	1	1	1	Q8N1F8		0	0.014	0.04543	2.08908	2	929.469	0.0713297	22.4151
0	2	2	HPRSPNVLSV	1	1	1	Q16665		0	0.014	0.04811	2.05746	2	1105.61	0.0582698	33.8214
0	2	2	GLSVIIPHV	2	1	1	Q15048		0	0.014	0.04786	2.05704	2	934.572	-0.198297	66.211
0	2	2	KPSEERVREI	5	2	2	Q7LG56;P31350		0	0.014	0.04523	2.04328	3	1242.68	0.570945	18.4436
0	2	2	IVQATRTSL	1	1	1	Q6VMQ6		0	0.014	0.04453	2.01665	2	988.581	2.39628	31.3166
0	2	2	ILDVTVVYL	1	1	1	P41002		0	0.014	0.04391	2.00931	2	1034.61	0.183275	87.1498
0	2	2	SPYLPRGDPVL	2	1	1	P49754		0	0.014	0.04774	1.96156	2	1213.66	0.635676	55.4499
0	2	2	SLDAKEIYL	2	1	1	Q8IXB1		0	0.014	0.04398	1.94503	2	1051.57	0.253946	54.6983
0	2	2	ALANQIPTV	1	1	1	P43246		0	0.014	0.04562	1.92529	2	926.53	-0.368362	56.9333
0	2	2	LSIADISLL	1	1	1	P04201		0	0.014	0.04944	1.92385	2	944.567	0.269562	78.915
0	2	2	APRTVALTA	1	1	1	P04440		0	0.014	0.046	1.91305	2	899.531	-0.214576	31.481
0	2	2	TLDDLIAAV	3	1	1	Q8IWZ3		0	0.014	0.04863	1.8896	2	930.514	-0.286563	79.651
0	2	2	NPEINKAVL	2	1	1	O43402		0	0.014	0.04375	1.87512	2	997.567	-1.20936	39.3842
0	2	2	AQFEHTILL	2	1	1	P50579		0	0.014	0.04332	1.8715	2	1071.58	0.39804	58.3473
0	2	2	LPLPNFSSL	2	1	1	P08670		0	0.014	0.04959	1.8596	2	987.551	-0.298234	83.7673
0	2	2	SLLGPPPVGV	2	1	1	Q9ULV3		0	0.014	0.04546	1.80991	2	935.556	-0.285999	70.9964
0	2	2	APRPVDEPAm	2	1	1	Q9Y2X0	M10(Oxidation)	0	0.014	0.04546	1.78681	2	1098.53	0.271075	24.3279
0	2	2	APAQARPTVF	1	1	1	Q9Y478		0	0.014	0.04657	1.77769	2	1057.58	-0.630337	37.3424
0	2	2	NLRETNLD	2	1	1	P08670		0	0.014	0.04944	1.75671	2	974.491	1.15781	25.5365
0	2	2	RPKTSTTL	1	1	1	O96028		0	0.014	0.04734	1.72999	2	903.525	-0.986533	14.4133
0	2	2	YLIEPDVEL	2	1	1	Q8IUR7		0	0.014	0.0454	1.70416	2	1090.57	0.211661	77.9538
0	2	2	ALFGTILEL	4	1	1	P30679		0	0.014	0.04361	1.69277	2	976.571	-0.201428	96.7673
0	2	2	ALADGVTmQVTV	1	1	1	Q9UBF2	M8(Oxidation)	0	0.014	0.04644	1.63829	2	1220.62	1.10165	57.1503
0	2	2	KLAEALYIA	1	1	1	Q13573		0	0.014	0.04586	1.60406	2	991.582	0.0218735	53.0064
0	2	2	LDKKVEKV	1	2	2	Q58FF7;P08238		0	0.014	0.04829	1.58528	2	958.593	-0.216107	22.5532
0	2	2	TVGDKYmTV	1	1	1	Q02153	M7(Oxidation)	0	0.014	0.04403	1.57721	2	1029.49	0.422548	28.61
0	2	2	YImGYISKV	1	1	1	O00160	M3(Oxidation)	0	0.014	0.04528	1.54599	2	1089.56	-0.838737	46.3322
0	2	2	APRVLQQTL	1	1	1	O95373		0	0.014	0.04807	1.52974	2	1025.61	0.263191	42.7988
0	2	2	QLYNSLIFL	1	1	1	Q96EX2		0	0.014	0.043	1.52475	2	1110.62	0.137882	91.743
0	2	2	SVmELLQGV	2	1	1	Q9C035	M3(Oxidation)	0	0.014	0.0442	1.50118	2	991.513	-0.0517577	66.8213
0	2	2	KPNATQEEL	2	1	1	P31689		0	0.014	0.04398	1.49271	2	1029.52	0.715754	21.9672
0	2	2	HLYEDLFRA	2	1	1	Q96HA7		0	0.014	0.04685	1.16731	2	1163.58	0.0850432	54.6297
0	2	2	GPGTNRTTV	1	1	1	Q9UMY1		0	0.015	0.05021	2.50834	2	902.469	-0.359831	14.9213
0	2	2	SLATSLPRL	2	1	1	O43156		0	0.015	0.05204	2.5059	2	957.573	0.000214083	57.634
0	2	2	SPAAEKAQL	1	1	1	Q96S66		0	0.015	0.05089	2.45617	2	914.494	-0.169653	22.8253
0	2	2	NPRPTAQDL	3	1	1	Q9Y2H0		0	0.015	0.05166	2.34035	2	1011.52	0.367822	27.3046
0	2	2	APGPGRKEL	3	1	1	Q9HBH0		0	0.015	0.05115	2.18641	2	924.527	1.02313	16.5261
0	2	2	LAEKLPTL	1	1	1	Q14008		0	0.015	0.05049	2.1628	2	884.545	-0.388784	51.5638
0	2	2	FRNVEVLIY	4	2	2	Q7L523;Q5VZM2		0	0.015	0.05209	2.11987	2	1152.64	0.168067	62.9321
0	2	2	LLDKLYAL	1	1	1	Q9NV31		0	0.015	0.05222	2.09031	2	948.577	0.431763	73.0784
0	2	2	LLPEEVEAEV	1	1	1	Q9Y2X3		0	0.015	0.05039	1.99454	2	1127.58	0.491727	65.6065
0	2	2	SLIATImLV	1	1	1	O60266	M7(Oxidation)	0	0.015	0.05107	1.90733	2	976.574	-1.09492	84.0314
0	2	2	TmFEFAFHL	1	1	1	Q14849	M2(Oxidation)	0	0.015	0.0513	1.82585	2	1158.53	1.33515	78.1904
0	2	2	VPRPTSTVGL	2	3	3	Q9BSJ1;A6NCD1;A6NDQ2		0	0.015	0.0524	1.8193	2	1026.59	0.370926	41.3105
0	2	2	LPRGSSPSVL	1	1	1	Q9GZN2		0	0.015	0.05205	1.75265	2	1012.58	0.762411	38.7009
0	2	2	ALAEGLDIKL	1	1	1	O60341		0	0.015	0.0503	1.53363	2	1042.62	0.775553	65.548
0	2	2	VLYETEVEV	1	1	1	Q02108		0	0.015	0.05198	1.3812	2	1080.55	0.0895904	60.2203
0	2	2	SPVVKGNAL	2	1	1	Q5VW36		0	0.016	0.05338	3.14435	2	884.52	-0.0398014	28.4358
0	2	2	ALSELATAV	2	1	1	Q9BWL3		0	0.016	0.06664	2.74474	2	874.488	-0.263849	57.6307
0	2	2	SPLPVGQNSL	1	1	1	Q6IQ32		0	0.016	0.06236	2.65719	2	1011.55	-0.178708	55.342
0	2	2	SPNQKLLAV	3	1	1	Q9UNX4		0	0.016	0.06506	2.63433	2	969.571	-1.63651	40.2277
0	2	2	LLQESLAQA	1	1	1	Q9NX09		0	0.016	0.05563	2.59516	2	972.536	-0.274643	49.4086
0	2	2	NmYGKVVTV	3	1	1	O00267	M2(Oxidation)	0	0.016	0.05828	2.56299	2	1026.53	-0.504992	36.0513
0	2	2	KVIDGLETL	1	1	1	Q9H2H8		0	0.016	0.06753	2.49169	2	987.571	-0.814765	53.0754
0	2	2	LLSPVVPQI	3	1	1	Q8N1F7		0	0.016	0.05298	2.39089	2	965.605	1.74149	76.085
0	2	2	ALYPGQLVQL	3	1	1	Q9BRR9		0	0.016	0.06866	2.38779	2	1101.63	1.09476	78.0971
0	2	2	GLQEYVEAV	2	1	1	Q99598		0	0.016	0.06217	2.38766	2	1007.5	0.424887	63.5266
0	2	2	TAAPPAQPL	1	1	1	P25440		0	0.016	0.06077	2.3272	2	865.477	-0.787872	39.0866
0	2	2	KmmLIVNmV	2	1	1	Q49A26	M2(Oxidation); M3(Oxidation); M8(Oxidation)	0	0.016	0.05337	2.31935	2	1126.57	-0.129811	41.5656
0	2	2	SVLEKEIYSI	2	1	1	Q0VDD8		0	0.016	0.05579	2.31067	2	1180.65	-0.187819	85.0288
0	2	2	RPTTGNTL	2	1	1	Q9BPX6		0	0.016	0.05699	2.30739	2	859.463	-0.778728	17.4232
0	2	2	SmTDVLTmL	3	1	1	Q5T5P2	M2(Oxidation); M8(Oxidation)	0	0.016	0.0533	2.29965	2	1042.48	-0.732807	61.2657
0	2	2	KVLGALLFV	2	1	1	Q8IUR0		0	0.016	0.05489	2.29514	2	959.629	0.594844	76.0498
0	2	2	SLLYNVPAV	1	1	1	P05067		0	0.016	0.06402	2.28676	2	975.551	-0.166523	71.7012
0	2	2	VPSEGKKSL	2	1	1	Q9BXS6		0	0.016	0.06879	2.27215	2	944.54	-0.760611	15.0266
0	2	2	NYPAFmmEm	2	1	1	Q86TG7	M6(Oxidation); M7(Oxidation); M9(Oxidation)	0	0.016	0.05564	2.27007	2	1181.43	0.374058	45.511
0	2	2	AVAEVRPSL	1	1	1	Q9Y2F5		0	0.016	0.05681	2.24877	2	941.54	-1.25379	39.1323
0	2	2	SLSFmNPRL	3	1	1	Q9Y2T2	M5(Oxidation)	0	0.016	0.05477	2.22089	2	1080.55	0.574549	51.9324
0	2	2	mPYSNGRPAL	3	1	1	Q16877	M1(Oxidation)	0	0.016	0.05643	2.21557	2	1121.54	-0.795076	32.553
0	2	2	LLGPRLVLA	3	1	1	P49755		0	0.016	0.06049	2.20598	2	951.635	-0.411063	63.0569
0	2	2	SPAQNAQQL	2	1	1	Q92556		0	0.016	0.06315	2.20502	2	956.48	0.233839	27.2828
0	2	2	KVIDYVPGI	2	1	1	Q7Z3E1		0	0.016	0.06396	2.2021	2	1003.58	-0.221657	59.0939
0	2	2	KPQSKELTL	1	1	1	Q9H4H8		0	0.016	0.05839	2.18837	2	1043.61	0.198838	24.8145
0	2	2	RLFEVPHEL	2	1	1	Q9Y3M8		0	0.016	0.06369	2.17848	2	1139.62	-0.147621	55.1099
0	2	2	APRQDASGQSL	1	1	1	Q14324		0	0.016	0.05929	2.16165	2	1129.56	-0.164187	19.4223
0	2	2	SPQLGRAVQL	1	1	1	Q8N2A8		0	0.016	0.06837	2.14647	2	1068.62	0.175214	45.9424
0	2	2	APAPAEKTPV	1	1	1	P10412		0	0.016	0.06346	2.13566	2	980.541	-0.120419	26.0347
0	2	2	KLIAKIPTI	1	1	1	Q92753		0	0.016	0.06754	2.10336	2	996.681	-0.310317	51.6227
0	2	2	FLPESVAVV	2	1	1	Q9Y2E8		0	0.016	0.05514	2.09766	2	960.54	0.164977	70.007
0	2	2	TPSGDKTSL	3	1	1	P08133		0	0.016	0.06678	2.07292	2	905.458	0.0837477	17.9525
0	2	2	KVLEPSETLVV	2	1	1	P18583		0	0.016	0.05677	2.0628	2	1213.7	0.313035	55.1655
0	2	2	QVFPGLLERV	4	1	1	Q9UBB4		0	0.016	0.06576	2.05129	2	1157.67	-0.218744	68.6889
0	2	2	GPDTKRAKL	1	1	1	Q9UBE0		0	0.016	0.06804	2.03882	2	985.579	-0.242888	13.4707
0	2	2	LPKTTALEL	2	1	1	P18583		0	0.016	0.06405	2.03852	2	985.591	-1.72304	51.5241
0	2	2	IIFETPLRV	1	1	1	Q04637		0	0.016	0.06165	2.02725	2	1087.65	0.998397	68.457
0	2	2	GPARAGSVV	2	1	1	Q71SY5		0	0.016	0.06019	2.02276	2	813.458	0.111875	20.0105
0	2	2	RLmNETTAV	2	2	2	O95757;P34932	M3(Oxidation)	0	0.016	0.05279	2.02165	2	1050.53	0.418699	24.826
0	2	2	HLYSEVKEV	1	1	1	Q7Z333		0	0.016	0.06707	2.01595	2	1103.57	1.53628	32.8836
0	2	2	HPmGGLNAm	2	1	1	Q92879	M3(Oxidation); M9(Oxidation)	0	0.016	0.06448	2.01372	2	959.407	-0.842735	15.7659
0	2	2	LLTIHQIvH	9	1	1	Q6ZNA1	V8(Label:13C(5)15N(1))	0	0.016	0.07013	2.00604	2	1079.66	0.807829	77.0566
0	2	2	VLmSLVIEm	2	1	1	Q99967	M3(Oxidation); M9(Oxidation)	0	0.016	0.05418	1.99414	2	1066.55	-0.626279	62.0378
0	2	2	VPDQPHPEI	2	1	1	Q15306		0	0.016	0.06254	1.96034	2	1031.51	-0.71848	37.2505
0	2	2	APAERQIDL	1	1	1	Q29RF7		0	0.016	0.06665	1.94897	2	1012.54	-0.74153	36.0057
0	2	2	GLFDQQLAL	1	1	1	P06276		0	0.016	0.05259	1.93982	2	1004.54	0.0139308	82.7658
0	2	2	KVPEIEVTV	1	1	1	P78347		0	0.016	0.06062	1.93587	2	1013.59	-0.457215	53.411
0	2	2	HPAAKmIVm	5	1	1	P50990	M6(Oxidation); M9(Oxidation)	0	0.016	0.05345	1.91927	2	1029.52	-0.148725	17.6045
0	2	2	KLAEALPSL	2	1	1	P33076		0	0.016	0.06986	1.91513	2	941.567	-0.155503	54.8873
0	2	2	ILAAHVPTL	2	1	1	P30049		0	0.016	0.05398	1.90259	2	934.572	-0.263605	56.0776
0	2	2	KmPEINAKV	2	1	1	Q15011	M2(Oxidation)	0	0.016	0.0608	1.90181	2	1045.57	-0.129929	25.6201
0	2	2	RVmELFFTV	2	1	1	Q9C0E2	M3(Oxidation)	0	0.016	0.05411	1.90132	2	1157.6	0.261257	69.3325
0	2	2	RLFDDSTVTTV	1	1	1	O94966		0	0.016	0.06281	1.89545	2	1253.64	-0.200066	54.5707
0	2	2	YmGEEKLIASV	1	1	1	Q13868	M2(Oxidation)	0	0.016	0.06044	1.86107	2	1255.62	0.0180515	50.4691
0	2	2	GLmTSLVAV	1	1	1	Q9H9E3	M3(Oxidation)	0	0.016	0.06187	1.82021	2	906.497	-0.0317048	61.7818
0	2	2	HLLPTAPTTV	3	1	1	Q6VMQ6		0	0.016	0.059	1.81615	2	1049.6	0.149955	52.1058
0	2	2	YYTEFPTVL	2	1	1	O14929		0	0.016	0.05803	1.81156	2	1132.56	0.0694381	78.8665
0	2	2	SLADAINTEFK	1	1	1	P08670		0	0.016	0.05497	1.80037	2	1208.62	0.984314	57.2682
0	2	2	RPNGTSAmL	2	1	1	Q6P2C8	M8(Oxidation)	0	0.016	0.06349	1.79319	2	962.473	0.394421	20.7181
0	2	2	LLDESFLEL	1	1	1	Q9NUL7		0	0.016	0.06556	1.79224	2	1078.57	-0.361148	89.1526
0	2	2	ALSELTQGV	1	1	1	Q96Q89		0	0.016	0.05294	1.78379	2	917.494	0.268	53.176
0	2	2	KLPELNYQV	1	1	1	Q14765		0	0.016	0.06747	1.76039	2	1103.61	0.971359	54.8449
0	2	2	SPSSKYVKL	3	1	1	Q9H3F6		0	0.016	0.06452	1.75782	2	1008.57	0.589294	28.5353
0	2	2	QLLAILPEA	2	1	1	P57086		0	0.016	0.06087	1.74343	2	967.583	0.327481	79.4853
0	2	2	SPAARDQFL	1	1	1	Q567U6		0	0.016	0.06214	1.73842	2	1004.52	-0.347134	37.3063
0	2	2	LLIKQVVEV	2	1	1	Q8NDN9		0	0.016	0.05343	1.72935	2	1040.67	-0.612426	59.3984
0	2	2	TPRDQQGPGTL	1	1	1	Q5JXC2		0	0.016	0.05752	1.71328	2	1169.59	0.424903	25.6053
0	2	2	TILPKVmQV	1	1	1	P55081	M7(Oxidation)	0	0.016	0.059	1.68254	2	1044.61	0.22789	48.1991
0	2	2	HLDATKLLL	2	1	1	Q96AE7		0	0.016	0.06507	1.63885	2	1023.62	-0.907845	55.0576
0	2	2	TLLGHEFVL	2	1	1	P30260		0	0.016	0.05399	1.58375	2	1028.58	0.129322	68.3367
0	2	2	HPISSEELLSL	1	1	1	P14921		0	0.016	0.06657	1.55576	2	1224.65	0.241021	62.6352
0	2	2	SSVPGVRLLQD	2	1	1	P08670		0	0.016	0.05282	1.52839	2	1170.65	-0.0159084	53.2019
0	2	2	GLLEINETL	1	1	1	Q86VN1		0	0.016	0.06798	1.39811	2	1001.55	-0.0840396	74.8048
0	2	2	VPRPPSNPP	1	1	1	O43734		0	0.016	0.05683	1.32251	2	960.526	0.0420403	30.8134
0	2	2	APRPDSRHHSL	1	1	1	Q9BSV6		0	0.016	0.05272	1.18935	3	1272.66	0.0255378	14.151
0	2	2	TLAETIQGL	2	1	1	Q8TEX9		0	0.016	0.06022	1.03259	2	945.525	-0.244687	64.3227
0	2	2	KNGSPYGL	1	1	1	O60486		0	0.017	0.07258	2.80893	2	835.431	-0.191086	28.4955
0	2	2	KPKSSSTAL	1	1	1	Q8WYP5		0	0.017	0.07257	2.4913	2	918.525	-0.611151	12.6761
0	2	2	FPEPSRPPL	1	1	1	Q2V2M9		0	0.017	0.07269	2.42053	2	1039.56	0.249477	49.6736
0	2	2	TPSDGRPEL	2	1	1	Q15642		0	0.017	0.07167	2.32241	2	971.48	0.308315	28.5248
0	2	2	SPSPLRAGVDI	2	1	1	A6NED2		0	0.017	0.07239	2.31223	2	1111.61	-0.565261	49.1889
0	2	2	SLSPIYPAA	2	1	1	P18858		0	0.017	0.0763	2.27951	2	918.494	0.475313	56.9074
0	2	2	APGPRGSYL	2	1	1	A0AV96		0	0.017	0.07371	2.17918	2	917.484	0.281414	32.2182
0	2	2	SLIGHLQTL	3	1	1	Q16690		0	0.017	0.07571	2.0898	2	981.573	0.0103966	57.9875
0	2	2	SPQQVSAQL	1	1	1	Q2TAL8		0	0.017	0.07376	2.04893	2	957.5	-0.163767	38.8154
0	2	2	RPISASVL	2	1	1	P48201		0	0.017	0.07089	2.04103	2	842.509	-0.173716	38.9449
0	2	2	APASASQKL	2	1	1	Q14807		0	0.017	0.07426	1.94175	2	872.483	-0.445131	17.4839
0	2	2	LmAHAmEEV	1	1	1	Q07666	M2(Oxidation); M6(Oxidation)	0	0.017	0.07055	1.89518	2	1062.46	0.468005	24.5818
0	2	2	SLSEIAIDL	2	1	1	Q9P2Q2		0	0.017	0.07111	1.81008	2	960.525	0.0391529	77.2291
0	2	2	FLLDISETDL	1	1	1	O75369		0	0.017	0.07486	1.71155	2	1165.6	-1.63173	88.6804
0	2	2	GLTPHLTmV	1	1	1	O00329	M8(Oxidation)	0	0.017	0.07319	1.70436	2	984.518	0.0323464	45.7495
0	2	2	YIFNGLTVSV	1	1	1	Q9UBF2		0	0.017	0.07535	1.61436	2	1112.6	-0.101527	82.3748
0	2	2	QLLKSLPEL	1	1	1	O60566		0	0.017	0.07108	1.49787	2	1040.64	0.925037	63.4973
0	2	2	VmFKEPVEV	1	1	1	Q9BX70	M2(Oxidation)	0	0.017	0.07151	1.32025	2	1093.56	0.210224	49.4936
0	2	2	SPLTKSISL	4	1	1	Q12802		0	0.018	0.08423	2.76585	2	945.562	0.268493	48.246
0	2	2	VLmDHILNL	1	1	1	O15111	M3(Oxidation)	0	0.018	0.08273	2.40942	2	1083.59	0.198748	60.402
0	2	2	SPNRSFTEm	2	1	1	Q9Y263	M9(Oxidation)	0	0.018	0.08085	2.27815	2	1084.47	0.77836	21.2643
0	2	2	YPASAGTSL	1	1	1	Q6NTF9		0	0.018	0.07953	2.24833	2	866.425	-0.550473	39.6864
0	2	2	SLSDTVEKL	1	1	1	Q14203		0	0.018	0.07722	2.23588	2	991.531	0.149282	46.8051
0	2	2	HPIYNIKSL	3	1	1	Q13601		0	0.018	0.08058	2.19642	2	1084.62	0.389764	40.9144
0	2	2	VLmDLKALLL	2	1	1	Q9UJV9	M3(Oxidation)	0	0.018	0.07805	2.15246	2	1144.7	0.0271717	78.4888
0	2	2	SmAPYVLNV	1	1	1	Q14213	M2(Oxidation)	0	0.018	0.08062	2.13709	2	1009.5	0.453571	61.9328
0	2	2	AmNGHVPAV	1	1	1	Q8IWZ3	M2(Oxidation)	0	0.018	0.07668	2.12854	2	911.44	-5.36582e-05	25.1513
0	2	2	ALADFAELL	2	2	2	Q9UHL4;P42785		0	0.018	0.08163	2.1282	2	962.519	-0.17523	90.7153
0	2	2	AmFPDTIPRV	2	1	1	Q9UF33	M2(Oxidation)	0	0.018	0.08229	2.10663	2	1162.59	-0.944474	58.3314
0	2	2	ALmAQEQKL	1	1	1	O95602	M3(Oxidation)	0	0.018	0.07923	2.07953	2	1047.55	0.208494	28.8732
0	2	2	KLIGDPNLEFV	1	1	1	P62826		0	0.018	0.08082	2.01105	2	1244.69	0.542531	67.6787
0	2	2	FVHDLVLYL	1	2	2	Q00610;P53675		0	0.018	0.07813	1.92838	2	1118.62	0.388181	77.8565
0	2	2	HPRDPNLLLSV	2	1	1	O75530		0	0.018	0.08522	1.87556	2	1260.71	0.410244	51.2058
0	2	2	KLHDINAQm	1	1	1	P63010	M9(Oxidation)	0	0.018	0.08343	1.70408	2	1085.54	0.190618	16.9913
0	2	2	SLVAQSITV	1	1	1	Q96H78		0	0.018	0.08135	1.6905	2	917.53	0.198148	64.7645
0	2	2	RPRHQGVmVGm	1	7	7	P62736;Q562R1;P60709;P68032;P63261;P63267;P68133	M8(Oxidation); M11(Oxidation)	0	0.018	0.08102	1.6608	3	1299.64	-0.999683	14.3965
0	2	2	ALPGDNVGFNV	1	2	2	P68104;Q05639		0	0.018	0.07796	1.64124	2	1102.55	-0.690895	65.965
0	2	2	APDVGRmGIEI	1	1	1	Q14254	M7(Oxidation)	0	0.018	0.0786	1.60125	2	1173.59	0.202079	48.3651
0	2	2	VTLDGIPEV	1	1	1	P32519		0	0.018	0.08449	1.53921	2	942.514	-0.282914	69.0727
0	2	2	KmFENEFLL	1	1	1	Q12979	M2(Oxidation)	0	0.018	0.07824	1.47801	2	1186.58	0.522912	62.8418
0	2	2	ALIDSmSLA	1	1	1	P13010	M6(Oxidation)	0	0.018	0.08114	1.42164	2	936.47	-0.419471	53.706
0	2	2	SPIKVTLATL	1	1	1	P06748		0	0.018	0.08461	1.41486	2	1042.65	0.079734	61.0548
0	2	2	LEKADILEL	1	1	1	Q5TGS1		0	0.018	0.08414	1.38416	2	1043.6	-1.33181	82.7967
0	2	2	QVIPVLPQV	1	1	1	Q96SW2		0	0.018	0.07763	1.38018	2	992.615	1.10469	76.6477
0	2	2	QLADGLQYIFA	1	1	1	Q6P2Q9		0	0.018	0.07905	1.24417	2	1238.64	1.60739	87.5951
0	2	2	LVRPVFGEL	1	1	1	O00506		0	0.019	0.08931	2.4991	2	1029.61	-0.496425	60.9301
0	2	2	SAAGHRKAL	1	1	1	Q8NH03		0	0.019	0.0874	2.40646	2	910.52	-1.87164	12.1184
0	2	2	FVFETPFTL	3	1	1	Q96BY6		0	0.019	0.08988	2.20911	2	1100.57	-0.101395	96.5323
0	2	2	SPRTSGVL	2	1	1	O14733		0	0.019	0.09005	2.18119	2	816.458	0.241121	23.8238
0	2	2	YLHSQVVSV	1	1	1	Q03519		0	0.019	0.0905	2.17158	2	1031.55	0.481345	41.1334
0	2	2	VPVAKTAEL	1	1	1	P49790		0	0.019	0.09059	2.16833	2	927.549	-2.36819	34.5278
0	2	2	KPKTTNIEL	1	1	1	Q15291		0	0.019	0.0872	1.90067	2	1043.61	-0.0351002	26.469
0	2	2	GLLNNIAEV	1	2	2	Q6WRX3;Q9C0D3		0	0.019	0.08585	1.89484	2	942.526	0.106129	70.8427
0	2	2	SIIEYLPTL	3	1	1	Q96QE3		0	0.019	0.08812	1.87421	2	1048.59	-0.296221	89.0801
0	2	2	ILADEAFFSV	1	1	1	P78527		0	0.019	0.08805	1.83215	2	1111.57	0.881154	83.9414
0	2	2	FLFEPVVKA	3	1	1	Q6IN85		0	0.019	0.09113	1.76576	2	1049.6	-0.326379	65.9481
0	2	2	ILYETVLTI	1	1	1	O43747		0	0.019	0.08778	1.69676	2	1064.62	0.00525596	83.4269
0	2	2	mLDEILLQL	3	1	1	P49005	M1(Oxidation)	0	0.019	0.08603	1.24779	2	1103.6	-0.556798	90.4139
0	2	2	AARPATSTL	2	1	1	Q04637		0	0.02	0.09377	2.701	2	887.495	1.03512	21.5598
0	2	2	VmAPRTVLL	2	10	10	P01889;P30460;P30462;Q95365;P30475;P30480;P30486;Q29836;Q31612;Q31610	M2(Oxidation)	0	0.02	0.09908	2.62855	2	1015.6	-0.195957	49.718
0	2	2	YPRTGGTL	2	1	1	Q8TEH3		0	0.02	0.09179	2.6024	2	864.457	-0.396146	27.2191
0	2	2	NLFNKYPAL	2	1	1	P13797		0	0.02	0.09972	2.51337	2	1079.59	1.68236	59.9916
0	2	2	SPTIGKQL	2	1	1	P42285		0	0.02	0.09842	2.34933	2	843.493	-0.536749	29.9489
0	2	2	FLIGPKLYEA	2	1	1	P19447		0	0.02	0.09535	2.18258	2	1150.65	0.496602	65.4895
0	2	2	KLVKEVIAV	1	1	1	P38117		0	0.02	0.09233	2.18009	2	998.661	0.279485	41.4021
0	2	2	APQLTASRL	1	1	1	Q9H211		0	0.02	0.09502	2.13769	2	956.553	0.525579	37.6825
0	2	2	VLmDGSVKL	1	1	1	Q92918	M3(Oxidation)	0	0.02	0.09494	2.06608	2	977.533	-0.227584	41.906
0	2	2	TPKNTSVSL	1	1	1	Q96TA2		0	0.02	0.09328	2.01921	2	946.52	-0.116246	27.8833
0	2	2	RPYPQVQmL	1	1	1	Q9H0E3	M8(Oxidation)	0	0.02	0.09267	2.01809	2	1147.59	-0.375983	41.9875
0	2	2	APRPDRLVNRL	5	1	1	O75534		0	0.02	0.09862	2.01303	3	1306.77	-0.60985	37.0643
0	2	2	ALFQPHLINV	1	1	1	P61160		0	0.02	0.0921	1.93515	2	1151.66	-0.148724	69.0201
0	2	2	SPRLmSNAL	1	1	1	Q9NZJ7	M5(Oxidation)	0	0.02	0.09344	1.88767	2	1004.52	-0.304357	32.016
0	2	2	APRAVFPSI	1	10	10	P62736;P60709;P68032;P63261;P63267;P68133;Q6S8J3;A5A3E0;P0CG38;P0CG39		0	0.02	0.09261	1.74482	2	957.552	0.193354	53.9926
0	2	2	VPEADRNGL	1	1	1	Q58EX2		0	0.02	0.09627	1.70981	2	970.495	-0.193251	27.5915
0	2	2	RLINQVLEL	2	1	1	Q9UIL1		0	0.02	0.09847	1.69127	2	1097.67	0.334454	66.4865
0	2	2	APNERPYSL	2	1	1	Q01151		0	0.02	0.09375	1.64985	2	1046.52	-2.949	34.4369
0	2	2	KLmEEIREL	1	1	1	Q9H582	M3(Oxidation)	0	0.02	0.09685	1.59032	2	1176.63	0.176691	38.2105
0	2	2	YLGQVTTI	1	1	1	Q9UBT2		0	0.02	0.09925	1.56981	2	894.493	-0.456035	56.6488
0	2	2	KAmDDTFYL	1	1	1	Q14249	M3(Oxidation)	0	0.02	0.09285	1.46942	2	1119.5	0.324302	49.3724
0	2	2	YLQEVPILTL	1	1	1	P27707		0	0.02	0.09753	1.42084	2	1188.69	-0.158025	89.4947
0	2	2	RmLEDRDLFVm	3	1	1	Q14152	M2(Oxidation); M11(Oxidation)	0	0.02	0.1005	1.40775	3	1456.69	0.206168	45.1706
0	2	2	KQFEGTVEI	2	1	1	P51587		0	0.02	0.09659	1.29407	2	1050.55	-0.0903455	43.4085
0	2	2	AARAVTGVL	1	1	1	Q9UG63		0	0.021	0.1078	2.29771	2	857.519	-1.43402	34.9839
0	2	2	KQVSDLISV	1	1	1	P17844		0	0.021	0.1035	2.25227	2	988.568	0.481866	49.1844
0	2	2	SKERSGVSL	3	3	3	P16403;P16402;P10412		0	0.021	0.1017	2.19946	2	962.527	0.207472	18.0197
0	2	2	KLLEPVPVSV	1	1	1	Q86W34		0	0.021	0.1055	2.1529	2	1080.67	0.383417	60.0045
0	2	2	VPQSGVPAL	2	1	1	Q8WWM7		0	0.021	0.1036	2.08474	2	867.493	-0.181636	50.5081
0	2	2	RLNEAAVTV	1	1	1	O95273		0	0.021	0.1036	1.99814	2	972.547	-0.28444	35.6045
0	2	2	ALSSLFmEV	1	1	1	Q9HCE0	M7(Oxidation)	0	0.021	0.1015	1.99387	2	1012.5	0.527149	75.8346
0	2	2	GLLSIFTKV	2	1	1	Q6YHU6		0	0.021	0.1088	1.92925	2	977.603	-0.152887	78.4776
0	2	2	LmNAVVQTV	1	2	2	P35221;Q9UI47	M2(Oxidation)	0	0.021	0.109	1.8938	2	990.529	-0.348585	45.1216
0	2	2	SLNDQGYLL	1	1	1	Q9UJA3		0	0.021	0.1044	1.8554	2	1022.52	0.0950187	63.1333
0	2	2	SPQPAQQKL	1	1	1	Q14157		0	0.021	0.1029	1.81663	2	996.549	1.26361	21.6427
0	2	2	ALDPASISV	2	1	1	Q96GG9		0	0.021	0.1084	1.81438	2	872.472	-0.235804	60.1585
0	2	2	NIVERVKEV	1	1	1	Q8IYM9		0	0.021	0.1027	1.80529	2	1085.63	-1.12078	35.5415
0	2	2	AVLGPLGLQEV	1	1	1	Q9BU02		0	0.021	0.1012	1.69657	2	1095.64	0.571164	77.5054
0	2	2	RLDDSLLYL	2	1	1	P49406		0	0.021	0.1046	1.68883	2	1107.6	0.153987	70.6283
0	2	2	LAGlFVEI	1	2	2	O94915;Q5TBA9	L4(Label:13C(6)15N(1))	0	0.021	0.1068	1.60749	2	868.525	-0.480617	49.4642
0	2	2	KLmDHIYAV	2	1	1	Q9UP83	M3(Oxidation)	0	0.021	0.102	1.5444	2	1105.57	-0.104787	37.2019
0	2	2	YRmPVmEY	1	1	1	O43166	M3(Oxidation); M6(Oxidation)	0	0.021	0.1035	1.47237	2	1120.48	0.372268	31.5577
0	2	2	SLLDIIEKVmA	1	1	1	P49815	M10(Oxidation)	0	0.021	0.1025	1.40315	2	1247.69	1.13366	85.6268
0	2	2	GLISYTEYL	1	1	1	Q8IYU8		0	0.021	0.1041	1.20755	2	1058.54	-1.28592	78.8831
0	2	2	vFEQWmRKLDEE	1	1	1	Q8IY51	V1(Label:13C(5)15N(1)); M6(Oxidation)	0	0.021	0.1058	0.456511	3	1631.78	0.48087	14.4199
0	2	2	RLLDSEIKI	3	1	1	P17980		0	0.022	0.1109	2.48099	2	1086.65	0.889207	51.5277
0	2	2	KPTGTPKAL	1	1	1	Q99685		0	0.022	0.1109	2.17106	2	912.551	-0.294023	16.7287
0	2	2	ALSDSIHTV	2	1	1	Q9UKN5		0	0.022	0.1107	2.16002	2	942.489	-0.257971	38.4713
0	2	2	TVAEKVDAV	1	1	1	P46736		0	0.022	0.1111	1.83846	2	931.509	-0.690926	29.1201
0	2	2	VPRPPSLLATL	1	1	1	Q14689		0	0.022	0.1101	1.76843	2	1163.71	0.0326355	68.441
0	2	2	VPRSSSmVL	5	1	1	Q9H992	M7(Oxidation)	0	0.022	0.1114	1.66461	2	991.524	0.2565	28.5701
0	2	2	PHPPPPPPP	1	3	3	P13378;Q15390;Q15032		0	0.022	0.1123	1.65963	2	932.499	0.367659	28.0946
