## Supplemental Table S5 for "Validation of a high-performance liquid chromatography-tandem mass spectrometry immunopeptidomics assay for the identification of HLA class I ligands suitable for pharmaceutical therapies" (part 2 of 3)

### Sheet: Precision (continued)
Days	Vial	Replicate	Sequence	# PSMs	# Proteins	# Protein Groups	Protein Group Accessions	Modifications	Area	q-Value	PEP	XCorr	Charge	MH+ [Da]	ΔM [ppm]	RT [min]
0	2	2	TLNDREYQL	1	1	1	P27708		0	0.022	0.1105	1.54291	2	1151.57	0.404992	40.5759
0	2	2	KLmQQQQEV	2	1	1	O15164	M3(Oxidation)	0	0.022	0.1094	1.49678	2	1147.58	-0.490019	18.4775
0	2	2	KLDETGNSL	1	1	1	P11388		0	0.023	0.1149	2.59978	2	976.495	0.00427022	27.3422
0	2	2	SPIQKPQGL	2	1	1	P51531		0	0.023	0.1128	2.54476	2	967.556	-0.857094	35.0474
0	2	2	RPAPPPEAL	2	1	1	Q9NQG6		0	0.023	0.1159	2.40475	2	947.531	-0.0210148	33.357
0	2	2	YPFKPPKVAF	3	3	3	P62837;P61077;Q9Y2X8		0	0.023	0.1177	2.34497	2	1193.67	0.00773113	56.7204
0	2	2	SVRPLVTEL	1	1	1	P57740		0	0.023	0.1146	2.34092	2	1013.6	-0.215883	51.3508
0	2	2	GLGPNLVGV	2	2	2	Q9BSK2;Q96CQ1		0	0.023	0.1158	2.26456	2	825.483	-0.11583	64.4078
0	2	2	AmFENFVSV	2	1	1	Q09161	M2(Oxidation)	0	0.023	0.118	2.21105	2	1059.48	-0.462113	68.6653
0	2	2	SPRVTVAQL	2	3	3	Q8N7N1;P0C5J1;Q96G04		0	0.023	0.1133	2.16145	2	970.568	-0.0737427	41.5066
0	2	2	QLLEKVPTL	2	1	1	Q96T49		0	0.023	0.1155	2.14224	2	1040.64	0.103912	58.2326
0	2	2	FLLPSEVPAL	1	1	1	Q86VV8		0	0.023	0.1138	2.14151	2	1085.62	-0.66378	88.3445
0	2	2	mLLTKLPTI	1	1	1	Q15388	M1(Oxidation)	0	0.023	0.1158	2.10558	2	1045.63	-0.136197	64.0253
0	2	2	IQDNHDGTYTV	1	1	1	P21333		0	0.023	0.113	2.09006	2	1262.56	-0.334752	30.7063
0	2	2	GLLPQLLGV	1	1	1	Q9UJS0		0	0.023	0.1173	2.013	2	909.577	0.333893	87.096
0	2	2	SPRIPPSQF	1	1	1	Q15596		0	0.023	0.1162	1.97309	2	1028.55	0.607469	42.5245
0	2	2	RPQDGVAVL	1	1	1	O00159		0	0.023	0.1183	1.96096	2	954.536	-0.288845	37.9865
0	2	2	SPHGGALVm	1	1	1	Q8N201	M9(Oxidation)	0	0.023	0.1161	1.88488	2	884.43	0.592443	20.9462
0	2	2	SLFVQELLL	1	1	1	Q9P0J7		0	0.023	0.1125	1.87312	2	1061.62	-0.0944437	96.3067
0	2	2	YLSSLQPRL	1	1	1	Q13769		0	0.023	0.1134	1.86154	2	1076.61	-1.01156	53.1566
0	2	2	KIIGImEEV	1	1	1	P52701	M6(Oxidation)	0	0.023	0.1143	1.85171	2	1047.58	0.42864	47.7576
0	2	2	ALFASVFQL	1	1	1	Q5GH76		0	0.023	0.113	1.8008	2	995.555	-0.74918	93.8813
0	2	2	VLIPKLPQL	1	1	1	Q8N138		0	0.023	0.1128	1.77072	2	1020.68	-0.30302	73.5661
0	2	2	ILAPAGSLPKI	1	1	1	Q9Y5Z9		0	0.023	0.1168	1.7676	2	1079.68	-0.406542	61.483
0	2	2	QLmENIGAIQV	1	1	1	Q13303	M3(Oxidation)	0	0.023	0.1154	1.75495	2	1231.64	0.605338	64.326
0	2	2	KPLGPTAAF	1	1	1	O60331		0	0.023	0.1141	1.72812	2	901.514	-0.0938201	41.762
0	2	2	SPASRSISLL	1	1	1	P32970		0	0.023	0.1172	1.71638	2	1030.59	-1.32463	47.9689
0	2	2	KPNANRIALDF	1	1	1	P17931		0	0.023	0.1145	1.65926	3	1258.69	-0.509194	45.8573
0	2	2	TMFGMLLFAGGK	1	1	1	Q8NHX9		0	0.023	0.1135	1.63298	2	1272.65	-0.291277	62.9696
0	2	2	RPEEGRPVV	1	1	1	P27816		0	0.023	0.1143	1.54257	2	1038.57	0.242869	19.992
0	2	2	GLDRNAPSV	1	1	1	Q12996		0	0.023	0.1148	1.53386	2	928.484	-1.17628	29.8841
0	2	2	RPQLKGVVL	1	1	1	O15235		0	0.023	0.1158	1.49414	2	1009.65	-0.797102	40.455
0	2	2	YLYTKEQLL	1	1	1	Q9Y4W6		0	0.023	0.1157	1.41288	2	1170.64	0.442074	53.7093
0	2	2	YLDIKGLLDV	1	1	1	P63208		0	0.023	0.1142	1.29455	2	1148.65	-1.51025	80.9924
0	2	2	KLKPGDLVGV	1	1	1	P17980		0	0.024	0.1186	2.46036	2	1025.64	0.478295	42.1335
0	2	2	TIPDFIFANV	2	1	1	P61073		0	0.024	0.1193	2.05219	2	1136.6	-0.00958012	92.537
0	2	2	KImDATNILV	2	1	1	P40763	M3(Oxidation)	0	0.024	0.119	1.81935	2	1133.62	-0.174384	50.425
0	2	2	TLmNLGGLAV	2	1	1	P37802	M3(Oxidation)	0	0.024	0.119	1.80217	2	1004.54	0.107509	67.2378
0	2	2	SPTGSGKSL	2	1	1	Q9BX63		0	0.025	0.1232	2.73795	2	833.436	-0.187746	14.4906
0	2	2	SPRLSSSL	1	1	1	O14974		0	0.025	0.1237	2.58363	2	846.468	-0.273252	31.4854
0	2	2	RLLPPGAVVAV	2	1	1	Q7Z7A3		0	0.025	0.1251	2.36639	2	1091.69	1.04283	61.9161
0	2	2	SPLQASSAL	1	1	1	Q8TEK3		0	0.025	0.124	2.36005	2	873.468	0.112999	46.1044
0	2	2	SPLKGLSL	2	1	1	P31350		0	0.025	0.1238	2.3522	2	814.503	-0.497296	50.6421
0	2	2	SPRVPGGSP	1	1	1	Q9Y6G9		0	0.025	0.1252	2.28067	2	853.452	-0.365759	22.5759
0	2	2	APSIFGGTDm	1	1	1	P33992	M10(Oxidation)	0	0.025	0.123	2.21624	2	1011.45	-0.11898	52.717
0	2	2	TLITDGmRSV	2	1	1	Q10570	M7(Oxidation)	0	0.025	0.122	2.18123	2	1108.57	0.286767	37.9945
0	2	2	GPASHSRAL	1	1	1	Q14699		0	0.025	0.1251	2.16616	2	895.473	-1.91677	13.7034
0	2	2	SFQELEDKKELS	2	1	1	Q99543		0	0.025	0.1253	2.16381	3	1452.72	0.21906	55.0758
0	2	2	SPRmPSSGF	2	1	1	Q15018	M4(Oxidation)	0	0.025	0.1222	2.15404	2	981.446	-0.111015	24.7883
0	2	2	ALSELIILT	1	1	1	Q16850		0	0.025	0.1219	2.01061	2	972.598	0.0221197	82.7932
0	2	2	TPQGHRAPP	1	1	1	Q9NQS7		0	0.025	0.1235	1.99314	2	960.501	-0.515794	12.537
0	2	2	RLLEQKVEL	2	1	1	Q9H307		0	0.025	0.1231	1.9625	2	1127.68	-0.17125	43.428
0	2	2	IRGNVGFVF	1	1	1	P05388		0	0.025	0.1231	1.95946	2	1008.56	0.26917	59.0565
0	2	2	QPmNPTQNm	2	1	1	Q14444	M3(Oxidation); M9(Oxidation)	0	0.025	0.1224	1.93333	2	1092.44	-0.0361414	15.743
0	2	2	LPYLPSGESL	1	1	1	Q16186		0	0.025	0.1252	1.88787	2	1075.57	-0.886661	71.3436
0	2	2	KRGDVIYIL	3	1	1	O75563		0	0.025	0.1201	1.87101	2	1076.65	-0.125888	51.166
0	2	2	SLDIITITV	1	1	1	Q9H7F0		0	0.025	0.1246	1.86765	2	974.576	-0.553836	84.6406
0	2	2	TLYDSRLFV	1	1	1	Q96Q05		0	0.025	0.1243	1.86122	2	1113.59	-0.878412	63.2253
0	2	2	IPRQVAQTL	1	1	1	Q14703		0	0.025	0.1253	1.85494	2	1025.61	-0.569964	38.9562
0	2	2	GLYQGFNVSV	1	2	2	P12235;P05141		0	0.025	0.1244	1.85095	2	1083.55	-0.495579	70.9313
0	2	2	KPGDFIHTL	1	1	1	P04818		0	0.025	0.1214	1.79288	2	1027.56	0.262122	45.7564
0	2	2	YRAPEImL	2	5	5	P28482;P27361;Q15759;Q16539;Q13164	M7(Oxidation)	0	0.025	0.125	1.76426	2	1008.52	-0.149982	52.429
0	2	2	GLLAGDRLVEV	2	1	1	O14745		0	0.025	0.1232	1.65648	2	1141.66	1.51364	62.7171
0	2	2	LPRTAISEL	1	1	1	Q9NRC8		0	0.025	0.1224	1.64952	2	999.584	0.172464	49.2154
0	2	2	KLNVAPLAV	1	2	2	Q6P582;Q6NZ67		0	0.025	0.1242	1.60127	2	924.587	-0.304306	52.6647
0	2	2	RmAVLNEQV	1	1	1	P49321	M2(Oxidation)	0	0.025	0.1248	1.56169	2	1075.56	-0.294134	33.6514
0	2	2	QPRTPSPLVL	1	1	1	P33241		0	0.025	0.1242	1.39558	2	1107.65	0.133596	51.294
0	2	2	FLTEFINYI	1	1	1	Q96HY6		0	0.025	0.124	1.38161	2	1159.61	2.33303	96.9725
0	2	2	KLQNLNIFL	1	1	1	A0AVT1		0	0.025	0.1202	1.35724	2	1102.66	-0.477706	69.69
0	2	2	SPRPSSAYNGDL	1	1	1	Q6P2E9		0	0.025	0.12	0.916171	2	1263.6	0.508229	33.6975
0	2	2	WEWRYRLYRRmK	1	1	1	Q8N957	M11(Oxidation)	0	0.025	0.1253	0.0486243	3	1858.97	0.414703	55.1983
0	2	2	SPANPAHIL	2	1	1	Q9H967		0	0.026	0.1292	2.56792	2	919.5	0.253609	39.8121
0	2	2	RLQDAIAKV	2	1	1	Q69YQ0		0	0.026	0.1284	2.50239	2	1013.61	-0.947872	36.6457
0	2	2	LLAEIGAVTL	1	1	1	Q9BSV6		0	0.026	0.128	2.46925	2	999.608	-0.329533	80.8322
0	2	2	LLPDNFIAA	1	1	1	P10768		0	0.026	0.1286	2.36077	2	973.535	0.0263516	72.3663
0	2	2	RPTPKNSL	1	1	1	O95168		0	0.026	0.1299	2.33493	2	912.526	-0.412991	15.0529
0	2	2	ALKPDLVNV	1	1	1	P09884		0	0.026	0.1266	2.22087	2	968.578	0.000977916	49.7882
0	2	2	RLmGSILGV	1	1	1	Q15643	M3(Oxidation)	0	0.026	0.1274	2.19629	2	961.55	-0.192449	50.8059
0	2	2	KLFDRPQEL	4	1	1	Q5VZ89		0	0.026	0.128	2.18098	2	1145.63	-0.103101	43.2771
0	2	2	SPFRSGTPm	1	1	1	Q96FX7	M9(Oxidation)	0	0.026	0.1294	2.07173	2	995.462	0.110688	25.1549
0	2	2	ILTSDVPQI	1	1	1	Q9UPN7		0	0.026	0.1262	2.04717	2	985.557	0.519604	64.0448
0	2	2	ILGPKPQGV	1	1	1	Q8NHS3		0	0.026	0.1257	1.99852	2	908.556	-0.590534	35.7277
0	2	2	LLQNNLPAV	1	1	1	P48643		0	0.026	0.1289	1.95665	2	981.573	-0.186334	60.4917
0	2	2	QILEGVYYL	1	1	1	O94768		0	0.026	0.1288	1.92874	2	1097.59	-0.172457	79.0342
0	2	2	GLAPFLLNAV	1	1	1	A6NFQ2		0	0.026	0.1276	1.88662	2	1014.6	-0.0474423	89.6223
0	2	2	KLTGILQEV	1	1	1	O43896		0	0.026	0.1261	1.84278	2	1000.6	0.463031	56.8877
0	2	2	RLLDGAFKL	1	1	1	Q7Z460		0	0.026	0.1284	1.84109	2	1032.62	-0.0567334	58.1448
0	2	2	VLTNKLLTV	2	1	1	P37287		0	0.026	0.127	1.75526	2	1000.64	0.0329964	54.5479
0	2	2	VALDFEQEm	1	7	7	Q562R1;P60709;P63261;Q6S8J3;A5A3E0;P0CG38;P0CG39	M9(Oxidation)	0	0.026	0.1299	1.69357	2	1097.48	-0.143217	55.2706
0	2	2	SPRPNPTSSPLL	1	1	1	P41229		0	0.026	0.1267	1.67122	2	1265.68	-0.786777	44.1887
0	2	2	QmLEmQVEL	2	1	1	Q99996	M2(Oxidation); M5(Oxidation)	0	0.026	0.126	1.53499	2	1152.53	0.250172	52.678
0	2	2	KPTHVVVTL	1	1	1	Q14690		0	0.026	0.1283	1.49584	2	993.608	-1.16999	33.9354
0	2	2	NPRAmQALL	1	2	2	Q9UMX0;Q9NRR5	M5(Oxidation)	0	0.026	0.1263	1.4362	2	1029.55	-0.557197	33.5535
0	2	2	SLHDAImIV	3	1	1	Q99832	M7(Oxidation)	0	0.026	0.1298	1.29021	2	1014.53	0.201111	54.071
0	2	2	ALLLPTGVFQV	1	1	1	Q9UIL8		0	0.026	0.1277	1.12531	2	1157.69	-0.221776	94.5328
0	2	2	GLTETGLYRI	1	1	1	Q9H0H5		0	0.026	0.1257	1.11765	2	1122.62	1.3162	55.0642
0	2	2	TPIQGTSEL	3	1	1	Q13761		0	0.027	0.1313	2.52351	2	945.489	-0.101789	43.292
0	2	2	LPRVQGGSQL	2	1	1	O00189		0	0.027	0.1324	2.15405	2	1054.6	0.0854977	37.6531
0	2	2	QRPTIYYVm	2	1	1	P11926	M9(Oxidation)	0	0.027	0.1314	2.14469	2	1186.59	0.137087	43.5838
0	2	2	ALREEEEGV	2	1	1	P43355		0	0.027	0.1304	2.05037	2	1031.5	-0.0266508	26.1398
0	2	2	KIRNFVVVF	1	1	1	Q9BYX4		0	0.027	0.1313	2.03121	2	1121.68	-0.326754	58.9829
0	2	2	ALIPIPLAVI	1	1	1	P19256		0	0.027	0.1308	1.95192	2	1019.69	0.236123	105.191
0	2	2	GPRAGGSVVL	1	1	1	Q9Y2E6		0	0.027	0.1326	1.91031	2	912.526	0.167065	32.8329
0	2	2	QLAIPVSSL	1	1	1	P15260		0	0.027	0.1324	1.84369	2	927.551	0.472104	48.9396
0	2	2	LFFSPDKDSI	1	1	1	Q68E01		0	0.027	0.1317	1.82865	2	1168.59	-0.394498	81.7719
0	2	2	RVREITENL	2	1	1	P13796		0	0.027	0.1302	1.67166	2	1129.63	0.145763	32.486
0	2	2	LTAFPGGAKEL	1	1	1	Q99941		0	0.027	0.1309	1.64974	2	1103.61	-0.161924	57.4613
0	2	2	KLDNQVSKV	3	1	1	Q9Y2D8		0	0.027	0.1315	1.5908	2	1030.59	0.215185	20.1571
0	2	2	LHmDSDDEI	1	1	1	Q1MSJ5	M3(Oxidation)	0	0.027	0.1308	1.14973	2	1090.44	1.39133	53.7307
0	2	2	NRPGTVSSL	1	1	1	P35659		0	0.028	0.1338	2.62824	2	930.5	-0.402726	26.3167
0	2	2	mLLSVPLLL	1	1	1	P27797	M1(Oxidation)	0	0.028	0.1332	2.25693	2	1014.63	-0.00855656	98.2999
0	2	2	TPRTNNIEL	1	1	1	Q9NVM9		0	0.028	0.1359	2.25569	2	1057.56	-0.504319	35.4552
0	2	2	YALNHTLSV	1	1	1	Q16633		0	0.028	0.1345	1.96458	2	1017.54	0.332595	47.6913
0	2	2	GLDNQIQEI	1	1	1	P62191		0	0.028	0.1335	1.93306	2	1029.52	0.597184	54.623
0	2	2	ALmDFAYTA	1	1	1	O95365	M3(Oxidation)	0	0.028	0.1352	1.91116	2	1018.45	-0.291409	57.6763
0	2	2	APPSRLASAL	1	1	1	Q9UHR6		0	0.028	0.1361	1.87735	2	982.569	0.600278	40.9246
0	2	2	YLDGHLITTV	2	1	1	O95544		0	0.028	0.1342	1.85904	2	1131.6	-0.37981	58.4066
0	2	2	ImDDKSLNI	1	1	1	P46940	M2(Oxidation)	0	0.028	0.1352	1.67448	2	1064.53	-0.184088	38.93
0	2	2	YPAGNVKEL	1	1	1	Q96MN2		0	0.028	0.133	1.63883	2	990.525	-0.38187	35.7311
0	2	2	RPRRTDLTVL	1	1	1	P19388		0	0.028	0.1341	1.55622	3	1226.73	-0.164801	33.8383
0	2	2	YVFDGKPPQL	1	1	1	P39748		0	0.028	0.1359	1.55211	2	1163.61	-0.3462	58.6899
0	2	2	IVTEIISEI	1	1	1	Q9BPX3		0	0.028	0.136	1.42562	2	1016.59	-0.601728	76.5032
0	2	2	SLFSGKPEV	1	1	1	Q14202		0	0.028	0.1344	1.34508	2	963.514	-0.619244	46.8968
0	2	2	APNPYRQAIm	1	1	1	Q7RTS9	M10(Oxidation)	0	0.028	0.1336	1.29088	2	1176.58	0.932992	33.1475
0	2	2	APRGKSGAAL	1	1	1	P09874		0	0.029	0.1379	2.43879	2	927.536	-0.795422	13.3868
0	2	2	SLQESILAQV	1	1	1	Q6P2E9		0	0.029	0.1385	2.109	2	1087.6	0.562601	71.1485
0	2	2	GPREAFRQL	5	1	1	P57086		0	0.029	0.1379	2.04367	2	1073.59	0.24539	32.5133
0	2	2	SPRDPVLTL	1	1	1	Q86XL3		0	0.029	0.1377	1.8871	2	997.568	0.0755058	49.9018
0	2	2	RVRDINEAF	1	3	3	Q99081;P15884;P15923		0	0.029	0.1362	1.87004	2	1119.59	0.138033	33.4124
0	2	2	FLPPSFPIV	1	1	1	Q9HAU8		0	0.029	0.1381	1.79821	2	1016.58	-0.171003	88.7243
0	2	2	ALNPEIVSV	2	1	1	P37287		0	0.029	0.1377	1.74023	2	941.531	0.247301	62.2446
0	2	2	AmPDSPAEV	1	1	1	O75081	M2(Oxidation)	0	0.029	0.1387	1.73184	2	932.402	-1.34631	31.8272
0	2	2	PRSKLPTLS	1	1	1	A2VCK2		0	0.029	0.1385	1.70812	2	998.599	-0.366226	30.9295
0	2	2	VPRNDSLSL	1	1	1	Q8NCD3		0	0.029	0.1376	1.68116	2	1000.54	0.723621	38.7576
0	2	2	YPmDLGGRNFL	2	1	1	Q9BUN8	M3(Oxidation)	0	0.029	0.1377	1.67899	2	1298.62	0.24525	57.889
0	2	2	SVAGSVERV	1	1	1	Q13868		0	0.029	0.1395	1.63567	2	903.489	-0.521384	28.5452
0	2	2	VLQQFDFNV	1	1	1	Q9NUQ6		0	0.029	0.1365	1.58797	2	1109.56	0.914712	74.4374
0	2	2	AAYLRALSL	1	1	1	O15294		0	0.029	0.1393	1.57065	2	977.578	0.110675	60.0245
0	2	2	IASIGSTIFL	1	1	1	O95562		0	0.029	0.1383	1.38141	2	1021.59	0.130034	87.7291
0	2	2	SIIENLAIF	1	1	1	Q15375		0	0.029	0.1383	1.37939	2	1019.58	-1.4615	96.8443
0	2	2	QLIDIIHTA	1	1	1	Q9NXF1		0	0.03	0.1421	2.53283	2	1023.58	0.0589324	60.2793
0	2	2	ILADTFIGV	1	1	1	A8MWY0		0	0.03	0.1427	2.32663	2	948.54	-0.283361	78.0551
0	2	2	AmLSTPVAEG	2	1	1	P01920	M2(Oxidation)	0	0.03	0.1435	2.22735	2	991.476	-0.110246	39.8821
0	2	2	NYYGKYIAL	1	1	1	Q9UJA3		0	0.03	0.1399	2.22637	2	1104.57	0.777211	55.5907
0	2	2	NRPADVYSY	1	1	1	Q14693		0	0.03	0.1432	2.22122	2	1084.51	0.078998	33.4945
0	2	2	VPASKRPPL	3	1	1	O60682		0	0.03	0.1402	2.15522	2	964.594	-0.0234981	22.8585
0	2	2	NPNLRKNVL	2	1	1	P23193		0	0.03	0.1398	2.13247	2	1067.63	-0.0427989	28.9805
0	2	2	SPIGRDGKL	1	1	1	P30876		0	0.03	0.1409	2.11531	2	942.537	0.0960153	22.8651
0	2	2	SILSELYEL	1	1	1	Q96Q05		0	0.03	0.1443	2.1046	2	1066.57	1.94257	71.8869
0	2	2	SRPLSPIL	2	2	2	O95487;Q15375		0	0.03	0.1435	2.08085	2	882.54	-0.637442	47.9023
0	2	2	LPAPPHIDV	1	1	1	Q09161		0	0.03	0.1429	2.07815	2	958.536	0.382918	56.0809
0	2	2	VLAEQLHQA	1	1	1	Q6ZNJ1		0	0.03	0.1413	2.0753	2	1008.55	0.159254	32.2417
0	2	2	VmGKIFAV	2	1	1	Q9P2G9	M2(Oxidation)	0	0.03	0.1424	2.07507	2	880.496	-0.144261	45.0442
0	2	2	YLTDLQVSL	2	1	1	Q9Y4A8		0	0.03	0.1404	2.06697	2	1051.57	0.95996	76.6338
0	2	2	ILLRDLPTL	1	1	1	Q3ZCQ3		0	0.03	0.1428	2.02253	2	1053.67	-1.19433	71.0956
0	2	2	IPANSSRPL	1	1	1	Q9NYZ3		0	0.03	0.1427	2.01235	2	954.537	-0.150484	27.5951
0	2	2	APRVAGKEGPGL	1	1	1	Q9UID3		0	0.03	0.1411	2.00306	2	1151.65	-0.605982	27.2996
0	2	2	GLGPTFKL	1	1	1	Q8NFJ9		0	0.03	0.1427	1.98781	2	832.493	0.101082	56.3553
0	2	2	RLYDGLFKV	1	1	1	Q16531		0	0.03	0.1401	1.94918	2	1110.63	-0.319348	57.5524
0	2	2	ALmDLDVKKmPL	1	1	1	Q9Y6F1	M3(Oxidation); M10(Oxidation)	0	0.03	0.1412	1.92269	3	1405.74	-1.35749	44.6168
0	2	2	RPDSDTKEV	1	1	1	O60682		0	0.03	0.1409	1.87419	2	1046.51	-0.167512	12.8953
0	2	2	YLVSHPNEV	1	1	1	Q14739		0	0.03	0.1434	1.85243	2	1057.53	0.217903	36.3738
0	2	2	LTPLVpAPKN	1	1	1	Q96Q35	P6(Label:13C(5)15N(1))	0	0.03	0.1419	1.8209	2	1055.65	1.03808	74.87
0	2	2	IPAYKLETL	1	1	1	P04035		0	0.03	0.1414	1.81755	2	1047.61	-0.761435	54.9167
0	2	2	AmLQELNFGA	1	1	1	O14744	M2(Oxidation)	0	0.03	0.1416	1.77141	2	1109.53	-1.47324	62.7237
0	2	2	ILFGHENRV	2	1	1	O14775		0	0.03	0.1418	1.75001	2	1084.59	-0.638374	36.1658
0	2	2	ALLPIFFGA	1	1	1	Q8TCT9		0	0.03	0.1437	1.59382	2	948.555	0.101439	99.2956
0	2	2	mLDDNNHLI	1	1	1	Q15532	M1(Oxidation)	0	0.03	0.1435	1.42937	2	1100.5	0.610666	40.6573
0	2	2	AVLDNPYPV	2	1	1	P48637		0	0.03	0.141	1.42042	2	987.515	0.456648	59.8442
0	2	2	SPmAERSmm	1	1	1	P18583	M3(Oxidation); M8(Oxidation); M9(Oxidation)	0	0.03	0.1399	1.3935	2	1087.42	-0.745124	12.0956
0	2	2	FILEHImVV	1	1	1	Q6ZS81	M7(Oxidation)	0	0.03	0.1414	1.30854	2	1116.61	0.431839	70.2504
0	2	2	RPLLKAITA	1	1	1	Q96GQ7		0	0.03	0.144	1.28897	2	982.641	0.0248353	37.9684
0	2	2	AILPQLFmV	1	1	1	P24390	M8(Oxidation)	0	0.03	0.1416	1.27295	2	1047.59	-0.0290753	90.954
0	2	2	SPQLGRAV	2	1	1	Q8N2A8		0	0.03	0.1434	1.23212	2	827.474	0.239375	27.0336
0	2	2	KmSELQTYV	1	1	1	P49454	M2(Oxidation)	0	0.031	0.1453	1.90782	2	1114.54	-0.180313	38.5565
0	2	2	HPRDPNLLL	2	1	1	O75530		0	0.031	0.1461	1.89841	2	1074.6	-2.37151	40.3277
0	2	2	APRPPFSTm	1	1	1	P11940	M9(Oxidation)	0	0.031	0.1456	1.79029	2	1019.5	-0.323794	36.0024
0	2	2	APSHLmALLTL	1	1	1	Q9NZ32	M6(Oxidation)	0	0.031	0.1453	1.76518	2	1182.66	0.440489	67.6654
0	2	2	SAmSGRNEL	1	1	1	Q68DK2	M3(Oxidation)	0	0.031	0.1466	1.51838	2	980.447	-0.0464055	15.0574
0	2	2	GVLGNALEGV	1	1	1	P49321		0	0.031	0.146	1.498	2	928.51	0.0581513	66.0337
0	2	2	PASKRPPL	2	1	1	O60682		0	0.032	0.1473	2.23971	2	865.525	0.0438565	23.0157
0	2	2	pElLLGAL	1	1	1	Q86VR2	P1(Label:13C(5)15N(1)); L3(Label:13C(6)15N(1))	0	0.032	0.1485	2.14479	2	838.539	0.43048	86.2974
0	2	2	YLAPFLRNV	1	1	1	A5YKK6		0	0.032	0.1473	1.69926	2	1092.62	0.523299	65.6328
0	2	2	RPALFANLF	1	1	1	Q9BQG0		0	0.032	0.1485	1.33331	2	1048.59	0.036591	74.9622
0	2	2	SPRQSDVmI	1	1	1	O75251	M8(Oxidation)	0	0.032	0.1471	1.2604	2	1048.51	-0.0223439	28.114
0	2	2	APAGGSPRmL	1	1	1	Q7L0R7	M9(Oxidation)	0	0.033	0.1513	2.5405	2	972.493	-0.109727	22.5828
0	2	2	AmAPGTVTV	1	1	1	Q9P243	M2(Oxidation)	0	0.033	0.1518	2.47671	2	862.433	-0.554311	37.6645
0	2	2	ALKDFVASI	1	1	1	P25205		0	0.033	0.1525	2.46313	2	963.551	0.127367	62.6385
0	2	2	APLPRPGAVL	1	1	1	O75638		0	0.033	0.1498	2.32259	2	990.61	0.126628	50.583
0	2	2	QTSLVLTQV	2	1	1	Q9Y6X8		0	0.033	0.1528	2.28649	2	988.567	-0.187169	58.2134
0	2	2	GPRAPGPSLL	2	1	1	O00746		0	0.033	0.1519	2.26035	2	964.557	-0.273452	44.7966
0	2	2	NLLPImFEV	1	1	1	O75027	M6(Oxidation)	0	0.033	0.1547	2.16821	2	1091.58	-1.44672	91.5916
0	2	2	FLPEAPAEL	2	1	1	P49736		0	0.033	0.1522	2.10679	2	986.52	0.262117	68.4323
0	2	2	APKPQGPAF	2	1	1	Q99704		0	0.033	0.1558	2.06728	2	912.493	-1.41483	31.6742
0	2	2	PAARSILAL	1	1	1	O94906		0	0.033	0.1548	2.06016	2	911.568	0.912201	52.7336
0	2	2	KLVDPLYSI	1	1	1	P46926		0	0.033	0.156	2.05257	2	1047.61	-0.295344	63.514
0	2	2	YLSLLNQQL	1	1	1	O75643		0	0.033	0.1524	2.02809	2	1091.61	-0.0152352	75.5337
0	2	2	KLQDGVHII	1	1	1	Q9Y3A2		0	0.033	0.1487	2.02488	2	1022.6	0.657036	41.0357
0	2	2	FIDDANYSV	2	1	1	O14977		0	0.033	0.1511	1.97326	2	1043.47	-1.03957	56.583
0	2	2	SPAIQRNTF	1	1	1	Q17RS7		0	0.033	0.1496	1.90808	2	1033.54	-0.150263	32.6711
0	2	2	VLLEDVDAAFL	1	1	1	Q9Y276		0	0.033	0.1513	1.8848	2	1204.65	0.601682	90.7999
0	2	2	VLIDTPGQIEV	1	1	1	Q9HCN4		0	0.033	0.1499	1.85843	2	1183.66	0.796863	71.4452
0	2	2	RPSSTITYL	1	1	1	Q5SWH9		0	0.033	0.1557	1.81041	2	1037.56	0.0562559	41.8258
0	2	2	HLYDIHVTV	1	1	1	A8MXV4		0	0.033	0.1536	1.80597	2	1096.58	0.28609	52.7565
0	2	2	KIIDTAGLSEA	1	1	1	Q13049		0	0.033	0.1499	1.80186	2	1117.61	0.474165	44.6202
0	2	2	VPRAAFLSPLLP	1	1	1	P30040		0	0.033	0.1555	1.7644	2	1280.77	0.602549	77.7123
0	2	2	APAPESITL	1	1	1	Q9HCK8		0	0.033	0.1534	1.75772	2	898.488	-0.120939	55.4928
0	2	2	ALGGESDmLGM	2	1	1	P48553	M8(Oxidation)	0	0.033	0.1556	1.6637	2	1096.47	0.340485	43.2475
0	2	2	GVLDTLTKV	1	1	1	Q99417		0	0.033	0.1526	1.61514	2	945.561	-0.193926	61.6965
0	2	2	SLQEKPmEI	1	1	1	O75385	M7(Oxidation)	0	0.033	0.151	1.59315	2	1090.55	0.133185	31.6424
0	2	2	NLmELLImI	1	2	2	P60891;P11908	M3(Oxidation); M8(Oxidation)	0	0.033	0.1558	1.56002	2	1121.59	-0.127809	91.4623
0	2	2	FLIDSSImI	1	1	1	B7ZAQ6	M8(Oxidation)	0	0.033	0.1541	1.34927	2	1054.55	-1.24345	84.3062
0	2	2	KLYGPEGLELV	1	1	1	Q02556		0	0.033	0.1525	1.34082	2	1217.68	-1.11209	65.4829
0	2	2	AmmAKAEYL	2	1	1	Q15008	M2(Oxidation); M3(Oxidation)	0	0.033	0.1546	1.33014	2	1059.48	-0.306338	28.3662
0	2	2	VYPERSTSY	1	1	1	Q13242		0	0.033	0.1498	1.3116	2	1101.52	0.0312866	27.7295
0	2	2	GPPPPGPIL	1	1	1	Q71SY5		0	0.034	0.1595	2.62824	2	844.493	-0.129018	55.3668
0	2	2	ALmPQLVQL	3	1	1	Q9Y4D8	M3(Oxidation)	0	0.034	0.1602	2.49303	2	1028.58	-1.02541	69.5197
0	2	2	LPSRPPSQL	1	1	1	Q96IT1		0	0.034	0.1624	2.25719	2	994.568	0.357616	38.6533
0	2	2	ALAPGLPTA	1	1	1	Q9UMX5		0	0.034	0.1605	2.09531	2	810.472	-0.224491	55.6999
0	2	2	TLVLmEITI	1	1	1	Q5UIP0	M5(Oxidation)	0	0.034	0.1619	2.07947	2	1048.59	-2.95183	86.4659
0	2	2	PRPPPKPm	1	2	2	Q5JNZ5;P62854	M8(Oxidation)	0	0.034	0.1569	1.86717	2	935.513	-0.419399	14.9936
0	2	2	ENLmLLLmI	2	1	1	Q8NH09	M4(Oxidation); M8(Oxidation)	0	0.034	0.1624	1.69131	2	1121.59	-0.780828	91.3118
0	2	2	RLSELGITQA	1	1	1	Q8NEM2		0	0.034	0.1568	1.58703	2	1087.61	-0.231828	44.9565
0	2	2	RLmNETTAVAL	1	2	2	O95757;P34932	M3(Oxidation)	0	0.034	0.1603	1.45999	2	1234.65	-0.216052	42.3934
0	2	2	VLDVESGNISV	1	1	1	P13798		0	0.034	0.1566	1.41297	2	1131.59	-1.05251	62.3931
0	2	2	KPATKTAEL	1	1	1	P18583		0	0.035	0.1702	2.26587	2	958.559	2.28078	14.7332
0	2	2	LAGEIYVmV	1	1	1	Q9UGI8	M8(Oxidation)	0	0.035	0.1693	2.16697	2	1010.52	-0.537286	74.6709
0	2	2	SPYTPAPAm	1	1	1	Q14188	M9(Oxidation)	0	0.035	0.1688	2.11696	2	950.429	-0.0818197	33.6908
0	2	2	GLGPPGRSV	1	1	1	Q68D10		0	0.035	0.1703	1.89513	2	839.473	-0.866557	30.6072
0	2	2	KFFDETILI	1	1	1	A0AVI2		0	0.035	0.1675	1.8688	2	1125.62	-0.889919	91.3676
0	2	2	LLSAEPVPA	2	1	1	P40259		0	0.035	0.1637	1.81638	2	896.508	-0.448278	50.9663
0	2	2	HPRIASGLGL	1	1	1	O14880		0	0.035	0.1645	1.7786	2	1020.59	-0.283373	42.0982
0	2	2	KLLQLQEVF	1	1	1	P42575		0	0.035	0.1688	1.76991	2	1117.66	-0.503694	69.9191
0	2	2	FLTEINSTV	1	1	1	Q49AG3		0	0.035	0.1685	1.73582	2	1023.54	0.548277	61.798
0	2	2	LLLDRIASVAVQ	1	1	1	Q53R41		0	0.035	0.1642	1.70046	3	1297.78	-0.284612	56.1491
0	2	2	LTIVSmLSV	1	1	1	Q14562	M6(Oxidation)	0	0.035	0.1655	1.60543	2	978.554	-0.106952	66.1551
0	2	2	YLLDRLPEm	1	1	1	Q9Y4A5	M9(Oxidation)	0	0.035	0.168	1.57878	2	1165.59	1.34807	55.8128
0	2	2	IPSSSHVSNNm	1	1	1	Q99590	M11(Oxidation)	0	0.035	0.1637	1.42555	2	1188.53	0.0112484	17.5894
0	2	2	SLFPGKLEV	1	1	1	Q13045		0	0.035	0.1673	1.41948	2	989.566	-0.394675	63.2449
0	2	2	ALTSVVVTL	1	1	1	Q00534		0	0.036	0.1782	2.60166	2	902.556	0.0237065	71.9356
0	2	2	APRVPVQAL	3	1	1	O75179		0	0.036	0.1777	2.4591	2	950.578	0.0666637	45.0966
0	2	2	APTGSGKTI	1	1	1	O75643		0	0.036	0.1793	2.3942	2	831.456	-1.64197	15.6023
0	2	2	GPAGGDREAL	1	1	1	Q8IY67		0	0.036	0.1708	2.26	2	942.465	0.750101	21.9513
0	2	2	GImELAVGL	1	1	1	P10176	M3(Oxidation)	0	0.036	0.1775	2.24665	2	918.497	0.0907243	70.3341
0	2	2	APLQRSQSL	1	1	1	Q8WUA7		0	0.036	0.1735	2.16028	2	999.558	-0.0582582	27.2667
0	2	2	SPNKLYTL	1	1	1	P62899		0	0.036	0.1713	2.10889	2	935.52	0.0862133	40.6925
0	2	2	IPANRSKTAm	1	1	1	Q7Z401	M10(Oxidation)	0	0.036	0.1761	2.09469	2	1104.58	-1.2255	12.1715
0	2	2	ALDTFSVQV	1	1	1	Q96L33		0	0.036	0.1709	2.06294	2	979.509	-0.584546	67.8192
0	2	2	RPDDRSQGAII	1	1	1	Q04637		0	0.036	0.1769	2.01896	2	1227.64	-0.000596671	27.9778
0	2	2	SLmDDYLGL	1	1	1	P62487	M3(Oxidation)	0	0.036	0.1789	1.96644	2	1042.48	0.289434	71.6285
0	2	2	LSDFLKANV	1	1	1	P27037		0	0.036	0.1796	1.83668	2	1006.56	-0.0715718	61.2803
0	2	2	APRALLLLL	1	2	2	P10321;Q29865		0	0.036	0.1758	1.8324	2	979.666	0.110379	78.7569
0	2	2	KPFEQVKGITL	1	1	1	P33121		0	0.036	0.1717	1.71567	3	1259.74	-0.159499	49.4969
0	2	2	HPRVPSLTTV	1	1	1	Q9BW19		0	0.036	0.1805	1.69947	2	1106.63	-0.175284	41.1602
0	2	2	ILYQGKLFV	1	1	1	Q96HH9		0	0.036	0.1728	1.68507	2	1080.65	-0.0389579	62.6942
0	2	2	RPTDKPLRL	1	3	3	P68104;Q05639;Q5VTE0		0	0.036	0.171	1.66127	2	1095.66	-0.0964653	25.2431
0	2	2	YLIPDIDLKL	1	1	1	Q92922		0	0.036	0.172	1.65895	2	1202.7	1.13417	84.2505
0	2	2	SLVDTVYAL	1	1	1	Q15052		0	0.036	0.1746	1.55604	2	980.529	-1.21075	76.2999
0	2	2	KPKKGGGISF	1	1	1	P55039		0	0.036	0.1764	1.49807	2	1018.6	-0.272652	16.7354
0	2	2	RLQETEGmVAV	1	1	1	Q9UGU5	M8(Oxidation)	0	0.036	0.1794	1.46439	2	1248.63	-0.133452	35.6157
0	2	2	RPADYLFmL	1	1	1	Q9BUN8	M8(Oxidation)	0	0.036	0.1711	1.41703	2	1141.57	0.531348	68.9807
0	2	2	APRPPQDLIGL	1	1	1	Q92797		0	0.036	0.1788	1.33475	2	1176.67	0.129478	59.5848
0	2	2	SPLYRDEL	1	1	1	Q8NEL9		0	0.037	0.1855	2.00103	2	992.505	0.0373207	41.425
0	2	2	SLSKITTTV	1	1	1	Q13795		0	0.037	0.1857	1.70884	2	949.557	0.0998924	37.9979
0	2	2	AIVRSLPSV	1	3	3	O14983;P16615;Q93084		0	0.037	0.1812	1.68128	2	941.578	-0.219825	48.1191
0	2	2	GmIPYLPEL	1	1	1	Q92973	M2(Oxidation)	0	0.037	0.1807	1.67224	2	1048.54	0.0986585	82.5223
0	2	2	GPFAKNVSL	1	1	1	O75417		0	0.037	0.1848	1.60634	2	932.52	0.224055	45.2847
0	2	2	APRDAYWIAm	1	1	1	O75794	M10(Oxidation)	0	0.037	0.186	1.51554	2	1209.57	0.928829	48.4708
0	2	2	QmVKELQEI	1	1	1	P25963	M2(Oxidation)	0	0.037	0.185	1.28949	2	1133.59	-0.0551951	38.5693
0	2	2	SmmKNFFFV	1	1	1	O14977	M2(Oxidation); M3(Oxidation)	0	0.037	0.1823	1.24546	2	1182.53	-0.315721	62.0244
0	2	2	ALFEQKGPVYV	1	1	1	P54709		0	0.037	0.1833	1.09207	2	1250.68	-0.370573	58.3019
0	2	2	VRPPVQVY	1	1	1	P48047		0	0.038	0.1889	2.16967	2	957.552	0.1505	42.051
0	2	2	KLFPDTPLAL	2	1	1	Q12906		0	0.038	0.1925	1.98798	2	1114.65	-0.372446	75.087
0	2	2	FQAGSGIYHV	1	1	1	Q6V1X1		0	0.038	0.1914	1.65933	2	1078.53	0.577508	45.9136
0	2	2	TLDEKVAEL	1	1	1	Q9UBF1		0	0.038	0.1934	1.65285	2	1017.55	-0.428776	44.61
0	2	2	RLLEIDPYL	1	1	1	Q04446		0	0.038	0.1873	1.61029	2	1131.64	-0.400164	71.3502
0	2	2	RPPEVILEL	2	1	1	P49761		0	0.038	0.1905	1.55644	2	1065.63	-0.376199	65.195
0	2	2	GLDQQFAGLDL	1	1	1	O00571		0	0.038	0.1877	1.49062	2	1176.59	-0.886227	79.9638
0	2	2	YQFSKNFSL	1	1	1	O75306		0	0.038	0.1881	1.46208	2	1133.56	-0.379258	58.2167
0	2	2	KPRDVSSVELL	1	1	1	Q01082		0	0.038	0.1886	1.44345	2	1242.7	-0.427927	42.7431
0	2	2	VVKPPGSSL	2	1	1	Q92560		0	0.038	0.1898	1.36661	2	883.525	-0.165851	33.2476
0	2	2	RPLYKlST	1	1	1	Q15334	L6(Label:13C(6)15N(1))	0	0.039	0.1941	2.54274	2	984.598	3.33019	47.1019
0	2	2	RPKDPNNLL	1	1	1	O00232		0	0.039	0.1968	2.32349	2	1066.6	0.313432	28.5784
0	2	2	AmAASPHAV	1	1	1	Q13151	M2(Oxidation)	0	0.039	0.1966	2.25625	2	870.413	-0.491247	16.196
0	2	2	FLIDNGVSL	1	1	1	Q9Y4C8		0	0.039	0.1955	1.97103	2	977.531	0.238194	76.7689
0	2	2	AQmVIGFLV	1	1	1	P32248	M3(Oxidation)	0	0.039	0.1958	1.62678	2	993.544	-0.262329	78.7774
0	2	2	LLGSSALTCm	1	1	1	Q96PZ7	M10(Oxidation)	0	0.039	0.1956	1.61221	2	1011.48	-0.134906	52.9429
0	2	2	QVDPKKRISm	1	1	1	Q14680	M10(Oxidation)	0	0.039	0.1969	1.35246	3	1217.67	-0.340927	15.1482
0	2	2	APSIQTPSL	1	1	1	Q2TAL8		0	0.04	0.204	2.47185	2	913.499	-0.41439	55.9435
0	2	2	KPSGVSAAL	1	1	1	Q9Y3A4		0	0.04	0.2032	2.3625	2	829.478	-0.306987	28.2231
0	2	2	VLLDHLSLA	1	1	1	P29459		0	0.04	0.2038	2.2885	2	980.578	0.197896	63.4744
0	2	2	SLIAKVATA	1	2	2	Q92526;P40227		0	0.04	0.2075	2.1847	2	873.54	-0.755334	41.1061
0	2	2	GLmADPmKV	1	1	1	Q9Y618	M3(Oxidation); M7(Oxidation)	0	0.04	0.2041	2.13797	2	993.475	0.585706	29.6214
0	2	2	GSFGSNFVSA	1	1	1	P17844		0	0.04	0.2018	2.00684	2	972.442	-0.434242	54.7955
0	2	2	KLINSQISL	1	1	1	O00329		0	0.04	0.1982	1.91446	2	1015.61	0.0101635	52.8416
0	2	2	VVDKTLLLV	1	1	1	Q96F05		0	0.04	0.2086	1.79453	2	999.645	0.522226	97.1113
0	2	2	QLLPLIVNL	2	2	2	O00410;O60518		0	0.04	0.2098	1.75637	2	1022.66	0.282705	97.347
0	2	2	SYPNVFLVF	1	1	1	Q9NW08		0	0.04	0.2028	1.73883	2	1085.57	0.502015	95.3145
0	2	2	RLEDQVIGV	1	1	1	Q2KHR3		0	0.04	0.2032	1.67242	2	1028.57	-0.0071683	47.5762
0	2	2	AGDDAPRAVF	1	10	10	P62736;P60709;P68032;P63261;P63267;P68133;Q6S8J3;A5A3E0;P0CG38;P0CG39		0	0.04	0.2038	1.64697	2	1018.49	-0.913084	38.8812
0	2	2	SLmEILYTL	2	1	1	P83436	M3(Oxidation)	0	0.04	0.2054	1.64555	2	1098.58	0.847555	86.8144
0	2	2	VALESLYRLL	1	2	2	O94915;Q5TBA9		0	0.04	0.2008	1.6264	2	1176.7	0.0397447	74.2472
0	2	2	APSGQHSQAQL	1	1	1	O00411		0	0.04	0.2022	1.6156	2	1123.55	-0.418065	18.0277
0	2	2	SPDFTLRNTL	1	1	1	Q9Y2M0		0	0.04	0.2027	1.53705	2	1163.61	-0.458259	56.3714
0	2	2	NPRKHITSL	1	2	2	Q6P1K8;Q13888		0	0.04	0.2087	1.4728	2	1065.62	-0.124589	18.9205
0	2	2	mPDVGRSmQQL	1	1	1	Q5GLZ8	M1(Oxidation); M8(Oxidation)	0	0.04	0.2036	1.42568	2	1293.59	-0.44271	30.8643
0	2	2	YPSVENVRTSL	1	1	1	Q9NUW8		0	0.04	0.2034	1.24264	2	1264.65	-0.0850268	51.4526
0	2	2	GLYDGmEHLI	1	1	1	P43363	M6(Oxidation)	0	0.04	0.2012	1.04913	2	1163.54	-0.505286	54.6003
0	2	2	SPSKPAKSL	1	1	1	P86790		0	0.041	0.2105	2.5052	2	914.53	-0.706893	13.7922
0	2	2	ALSPHNILL	1	1	1	Q8TEA7		0	0.041	0.2122	2.3867	2	977.578	-0.0141953	55.9368
0	2	2	LSIQPLTQ	1	1	1	Q9P016		0	0.041	0.211	2.35796	2	899.519	-0.599984	69.2801
0	2	2	ALSNLEVTL	1	1	1	Q9BQL6		0	0.041	0.2138	2.23744	2	959.541	-0.139949	69.5131
0	2	2	APAPTAVVL	4	1	1	Q16633		0	0.041	0.2154	2.20988	2	838.503	-0.0582442	56.1969
0	2	2	SLAGQTYAV	1	3	3	A8K0Z3;Q6VEQ5;C4AMC7		0	0.041	0.2116	1.91292	2	909.467	-0.887142	45.4814
0	2	2	GLmQEKIYI	1	1	1	P26358	M3(Oxidation)	0	0.041	0.2114	1.89213	2	1110.59	0.500061	49.5951
0	2	2	ALLSGIVSI	1	1	1	Q13505		0	0.041	0.2141	1.73921	2	872.543	-2.21285	82.1803
0	2	2	FLFGEEPSKL	1	1	1	Q86XL3		0	0.041	0.2119	1.72648	2	1166.61	-2.26839	63.3105
0	2	2	APREPPPVEL	2	1	1	Q13105		0	0.041	0.2122	1.71138	2	1104.61	0.381048	44.0878
0	2	2	WPKDVGIVAL	1	1	1	Q01581		0	0.041	0.2104	1.66173	2	1097.64	2.00389	69.4318
0	2	2	AYKDFLLQ	1	1	1	P01833		0	0.041	0.2142	1.6425	2	997.535	-0.688465	83.0634
0	2	2	ALYQSLPTL	1	1	1	P42858		0	0.041	0.2127	1.6397	2	1005.56	0.44451	72.4529
0	2	2	QPRPQSTSLL	1	1	1	Q96EP0		0	0.041	0.216	1.46874	2	1126.62	-0.463352	36.7636
0	2	2	APNPAKATVTA	1	1	1	O95793		0	0.041	0.2137	1.37871	2	1040.57	-0.241707	26.4132
0	2	2	mPDSLRSGEYL	1	1	1	Q8WYP5	M1(Oxidation)	0	0.041	0.211	1.31263	2	1283.59	-0.103492	44.0222
0	2	2	SPSETVSSL	1	1	1	Q6PI26		0	0.042	0.2176	2.1807	2	906.441	-0.321689	39.139
0	2	2	YLSEKVLAA	1	1	1	P35606		0	0.042	0.2187	2.1152	2	993.561	-0.358785	43.7113
0	2	2	SPAPRTAL	1	1	1	Q96RJ3		0	0.042	0.2182	2.07744	2	812.462	-0.463447	25.5987
0	2	2	RPQGGQDIL	2	1	1	Q9Y265		0	0.042	0.2175	1.6405	2	983.527	0.105577	30.0023
0	2	2	RPSSTSSASAL	2	1	1	Q13107		0	0.043	0.223	2.38103	2	1063.54	0.590902	20.2908
0	2	2	VmTLVSTYL	1	1	1	Q9UNL2	M2(Oxidation)	0	0.043	0.2216	2.02197	2	1042.55	0.634834	69.6734
0	2	2	ALADFLPVm	1	1	1	Q9ULK4	M9(Oxidation)	0	0.043	0.2265	1.98376	2	992.512	-0.187212	78.5964
0	2	2	TLDITPHTV	1	1	1	Q9BXW9		0	0.043	0.2292	1.92004	2	996.536	-0.0742514	45.9458
0	2	2	KPmKSVLVV	1	1	1	P32248	M3(Oxidation)	0	0.043	0.2274	1.87075	2	1016.62	-0.149748	29.5448
0	2	2	RPPPPNSVI	1	1	1	Q14186		0	0.043	0.2312	1.70267	2	976.558	0.427652	33.1362
0	2	2	KmDPIISRV	1	1	1	P78543	M2(Oxidation)	0	0.043	0.2296	1.69865	2	1074.6	-0.296541	31.909
0	2	2	YmIDNVILL	1	2	2	P61421;Q8N8Y2	M2(Oxidation)	0	0.043	0.226	1.64884	2	1109.59	0.18015	84.5057
0	2	2	APmTTVRGL	1	2	2	Q9P2N7;Q9P2J3	M3(Oxidation)	0	0.043	0.2256	1.63094	2	961.514	0.0750261	31.8046
0	2	2	TNNLRPKKKVK	1	1	1	P62987		0	0.043	0.2236	1.38708	3	1325.84	0.490021	12.0823
0	2	2	DRARRRRRRRRR	1	1	1	Q9HC58		0	0.043	0.2318	0.0340641	3	1766.1	4.21706	97.1065
0	2	2	RDYKRKYEFFRR	1	1	1	P46934		0	0.043	0.2235	0.0325042	3	1763.95	4.11434	32.8608
0	2	2	TPKPPSQAL	1	1	1	Q9NQ66		0	0.044	0.2334	2.28432	2	938.53	-0.233587	31.3086
0	2	2	SPNPARGHSV	1	1	1	P01106		0	0.044	0.2344	2.19562	2	1021.52	-0.268089	14.2946
0	2	2	AEVLILNSI	1	1	1	Q96IJ6		0	0.044	0.2339	2.11413	2	971.577	-0.214465	80.0376
0	2	2	SLGRFEITV	1	1	1	P53677		0	0.044	0.2338	1.98983	2	1021.57	0.133478	60.9494
0	2	2	APQRSQSPL	1	1	1	O95817		0	0.044	0.2368	1.95778	2	983.526	-0.566888	20.6081
0	2	2	RPRGPPPPP	1	1	1	Q13435		0	0.044	0.2339	1.92779	2	970.559	0.861627	19.9694
0	2	2	SILSVLKGLT	1	1	1	Q8NCW5		0	0.044	0.2329	1.6939	2	1030.65	2.44946	77.9219
0	2	2	SLIDmRGIETV	1	1	1	Q96SB8	M5(Oxidation)	0	0.044	0.2357	1.68925	2	1249.65	0.539035	54.7988
0	2	2	KLIPQLPTL	1	2	2	Q9HB90;Q9NQL2		0	0.044	0.2363	1.27767	2	1022.66	0.223022	70.175
0	2	2	YLLPESVDL	1	1	1	Q9Y6J8		0	0.045	0.2461	2.52313	2	1048.55	-2.27243	78.1518
0	2	2	SLYKGLLSV	1	1	1	Q9Y620		0	0.045	0.2404	2.23935	2	979.582	-0.154572	60.5929
0	2	2	RPRLTSNEKL	1	1	1	Q9Y296		0	0.045	0.2466	2.20833	3	1213.7	0.305626	25.4335
0	2	2	YLNISQVNV	1	1	1	O94768		0	0.045	0.2391	2.19901	2	1049.57	3.89369	63.8778
0	2	2	FLDGHDLQL	1	1	1	Q969V6		0	0.045	0.2455	2.12216	2	1057.53	0.198991	62.7364
0	2	2	TTSTRTYSLG	1	1	1	P08670		0	0.045	0.2379	2.02716	2	1086.54	0.494338	27.0107
0	2	2	TPRPTAAEL	1	1	1	Q9BSJ8		0	0.045	0.2375	2.01696	2	955.52	-0.353691	32.3366
0	2	2	SPGPPAPHm	2	1	1	Q86SX3	M9(Oxidation)	0	0.045	0.238	2.00439	2	906.415	1.00968	21.8063
0	2	2	SPSFPRPSL	1	1	1	Q92610		0	0.045	0.2378	1.97927	2	987.526	-0.0474573	50.724
0	2	2	APRGTGIVSA	1	1	1	P15880		0	0.045	0.238	1.97389	2	928.521	0.0586554	26.9298
0	2	2	RLLETVIDV	1	1	1	P57678		0	0.045	0.2428	1.96184	2	1057.63	-0.0677281	64.6564
0	2	2	IPASNRLLL	1	1	1	Q2NKX8		0	0.045	0.2372	1.95727	2	996.619	-0.599929	52.1843
0	2	2	IVREQFKI	1	1	1	Q13201		0	0.045	0.2397	1.94642	2	1032.62	-0.519906	58.7411
0	2	2	RPPPSPSGTL	1	1	1	Q14156		0	0.045	0.2387	1.77869	2	1008.55	0.270374	29.8195
0	2	2	SLHPDLIYNV	1	1	1	Q9BR76		0	0.045	0.2473	1.77467	2	1170.61	-1.02336	60.2303
0	2	2	mPKPPNLIm	1	1	1	P46100	M1(Oxidation); M9(Oxidation)	0	0.045	0.2416	1.63552	2	1072.55	0.00448871	41.5168
0	2	2	YPRSLFPSL	1	1	1	Q9NZJ4		0	0.045	0.2405	1.59337	2	1079.59	0.0993668	66.7586
0	2	2	QPRYPVNSV	1	1	1	P17987		0	0.045	0.2396	1.54704	2	1059.56	0.760939	33.349
0	2	2	AAmVYNEFIL	1	1	1	Q96J92	M3(Oxidation)	0	0.045	0.2425	1.43014	2	1186.58	0.325589	62.9845
0	2	2	SPmmPRITSVF	1	1	1	Q6AHZ1	M3(Oxidation); M4(Oxidation)	0	0.045	0.2478	0.972698	2	1297.63	0.561338	54.4788
0	2	2	LPQGQGSQL	1	1	1	Q9C0C2		0	0.046	0.2529	2.60862	2	927.487	-2.47132	34.3647
0	2	2	RLQQELmTL	1	1	1	O00762	M7(Oxidation)	0	0.046	0.2528	1.65731	2	1147.61	0.668685	45.6814
0	2	2	VPQPHPQTL	1	1	1	O14776		0	0.046	0.2501	1.5937	2	1016.55	0.144147	33.3669
0	2	2	DEAVLFVQV	1	1	1	Q96PQ0		0	0.047	0.2566	2.64696	2	1019.54	0.0380743	84.6373
0	2	2	TVPPVFVSV	1	1	1	Q12791		0	0.047	0.2572	2.34217	2	944.545	0.0236245	73.3239
0	2	2	GLYQDPVTL	1	1	1	Q6PJ69		0	0.047	0.254	1.97765	2	1005.53	0.0833577	65.1721
0	2	2	RPANHRQL	1	1	1	Q9UNM6		0	0.047	0.2584	1.94989	2	991.554	0.0299107	12.2936
0	2	2	FPESERPEm	1	1	1	Q9UHX1	M9(Oxidation)	0	0.047	0.2549	1.80109	2	1137.49	-0.715624	28.2115
0	2	2	RYLTVAAVF	1	3	3	P04350;P68371;P07437		0	0.047	0.2571	1.76132	2	1039.59	-0.330949	64.1817
0	2	2	KPVAPSNVL	1	1	1	Q9NVU0		0	0.047	0.2556	1.65321	2	924.55	-1.01638	36.5936
0	2	2	SLFRVITEV	1	1	1	Q93063		0	0.047	0.2582	1.58092	2	1063.61	-0.229236	68.0426
0	2	2	RPTSKRDSL	1	1	1	P35251		0	0.047	0.2569	1.54401	2	1059.59	-0.535944	12.7751
0	2	2	LLYQEGAKmAV	1	1	1	P14923	M9(Oxidation)	0	0.047	0.2548	1.40027	2	1238.64	-1.02688	40.4878
0	2	2	mPRNGTGVLIL	1	1	1	Q9NVP1	M1(Oxidation)	0	0.047	0.2584	1.36523	2	1186.66	0.288534	52.3606
0	2	2	LKFQQGLLV	1	1	1	Q6UVJ0		0	0.047	0.2541	1.25229	2	1045.64	-0.410326	64.5742
0	2	2	KLAAVVNNL	1	1	1	P16333		0	0.048	0.2596	2.20285	2	941.578	0.169108	45.5043
0	2	2	SPEQKAEL	1	1	1	O00189		0	0.048	0.2596	1.77597	2	901.462	-0.213423	20.4361
0	2	2	VALLPLAIV	1	1	1	Q09428		0	0.048	0.2591	1.7027	2	908.618	0.331709	94.9599
0	2	2	VRNDIYITL	1	1	1	Q92608		0	0.048	0.2587	1.65656	2	1106.62	-0.4976	58.621
0	2	2	ILLTSTELFQL	1	1	1	Q08AM6		0	0.048	0.2621	1.13429	2	1277.73	-0.689323	95.3059
0	2	2	GPAPRVLSL	1	1	1	P49750		0	0.049	0.2727	2.38944	2	909.552	-0.19907	49.4446
0	2	2	SPKPLVTPGSTL	1	1	1	Q9GZN2		0	0.049	0.2683	2.30151	2	1196.69	0.572649	46.7891
0	2	2	mLFGTYmKV	1	1	1	O43683	M1(Oxidation); M7(Oxidation)	0	0.049	0.267	2.05392	2	1121.54	0.120971	48.5967
0	2	2	IPKQVSISF	1	1	1	Q96D46		0	0.049	0.2696	2.02799	2	1018.59	0.405651	54.649
0	2	2	FIYHGEVPQA	1	1	1	P33076		0	0.049	0.2689	2.00593	2	1160.57	-0.304663	46.4315
0	2	2	SPRIATTTA	1	1	1	Q14980		0	0.049	0.2698	1.80241	2	917.505	0.135462	22.3033
0	2	2	KTlHTCLEL	1	1	1	P49959	L3(Label:13C(6)15N(1))	0	0.049	0.2672	1.73433	2	1064.59	-0.632439	88.6398
0	2	2	SPRLAAQKL	1	1	1	P49454		0	0.049	0.2712	1.70047	2	983.6	0.337418	26.5244
0	2	2	VNSTVYImAMA	1	1	1	Q9HD20	M8(Oxidation)	0	0.049	0.2657	1.36666	3	1215.58	0.273654	45.6714
0	2	3	SPRLPVGGFRSL	5	1	1	Q14669		0	0	4.292e-06	4.59534	3	1285.74	0.104429	53.2507
0	2	3	TPSLVKSTSQL	5	1	1	Q06055		0	0	0.001806	4.30417	2	1160.65	0.294764	41.8536
0	2	3	TLAEIAKVEL	5	1	1	Q15233		0	0	0.001806	3.9016	2	1086.64	0.551774	62.2972
0	2	3	GLTSTDLLFHL	6	1	1	Q14181		0	0	0.001684	3.86282	2	1216.66	0.512233	80.1552
0	2	3	SLLPPDALVGL	18	1	1	Q15437		0	0	0.001265	3.83537	2	1094.65	0.916044	90.3403
0	2	3	SLAGDVALQQL	5	1	1	Q15021		0	0	0.001223	3.82204	2	1114.61	0.288892	67.8529
0	2	3	LLLDVPTAAVQA	12	1	1	P13284		0	0	3.34e-07	3.77278	2	1210.7	0.537111	76.3462
0	2	3	GLAPAEVVVATV	3	1	1	Q969V6		0	0	0.001806	3.76776	2	1125.65	-0.0502054	73.1858
0	2	3	KPIAVGSmSmL	4	1	1	Q9UBT6	M8(Oxidation); M10(Oxidation)	0	0	0.0002323	3.74269	2	1165.6	0.00630874	36.4548
0	2	3	GLADNTVIAKV	2	1	1	P26639		0	0	0.001169	3.6838	2	1100.63	0.303421	50.8691
0	2	3	LIFDLGGGTFDV	3	6	6	P34931;P08107;P54652;P17066;P48741;P11142		0	0	2.773e-07	3.65728	2	1253.64	-0.11201	96.6752
0	2	3	VLFENTDSVHL	5	1	1	P42696		0	0	1.177e-05	3.59963	2	1273.64	0.415002	61.5984
0	2	3	VLFDVSImAV	4	1	1	Q9BV38	M8(Oxidation)	0	0	0.001587	3.59616	2	1109.59	0.162125	83.4548
0	2	3	TLVDNISTmAL	3	1	1	Q9NPJ3	M9(Oxidation)	0	0	2.817e-07	3.58858	2	1193.61	0.551284	66.5888
0	2	3	RPAEVGGmQL	6	1	1	P33316	M8(Oxidation)	0	0	0.001806	3.58681	2	1073.54	-0.0532973	29.1536
0	2	3	SPmSDVVSREL	4	1	1	Q15051	M3(Oxidation)	0	0	8.329e-05	3.58642	2	1235.59	-0.016811	40.6983
0	2	3	SLLGDDALVQV	3	1	1	Q15393		0	0	0.0001241	3.56474	2	1129.61	0.0368714	77.6881
0	2	3	LPKSPPYTAF	7	1	1	P23588		0	0	6.106e-05	3.55159	2	1120.6	-0.176759	52.312
0	2	3	RPYAPINANAI	3	1	1	O94776		0	0	0.001806	3.54547	2	1199.65	0.460818	47.1062
0	2	3	ALLAGSEYLKL	5	1	1	O15371		0	0	4.406e-06	3.54507	2	1177.68	0.030192	68.5188
0	2	3	KLYDIDVAKV	4	1	1	P62750		0	0	5.788e-07	3.54128	2	1163.67	0.156941	49.5406
0	2	3	SLADLQNDEV	2	1	1	P61247		0	0	0.0004571	3.5367	2	1103.52	0.526519	53.9772
0	2	3	GmYGKIAVmEL	4	1	1	Q16531	M2(Oxidation); M9(Oxidation)	0	0	1.517e-05	3.53531	2	1243.61	0.152412	49.799
0	2	3	SLDAAAGmLYL	3	1	1	P16591	M8(Oxidation)	0	0	0.001806	3.5247	2	1140.56	-0.322681	71.1968
0	2	3	SPAVERLISSL	5	1	1	Q9BQ52		0	0	2.017e-06	3.51211	2	1171.67	0.180307	69.357
0	2	3	VLLFEADTITL	6	1	1	Q13772		0	0	2.515e-06	3.50482	2	1234.69	-0.157673	93.576
0	2	3	FLLDGFPRTV	11	1	1	P54819		0	0	0.0002968	3.48565	2	1164.64	0.149162	74.4621
0	2	3	FLADPSAFVAA	13	2	2	Q8NHW5;P05388		0	0	0.0006736	3.44516	2	1108.57	0.136376	76.1289
0	2	3	TVAEINATmSV	3	1	1	Q9NVA2	M9(Oxidation)	0	0	5.836e-07	3.42611	2	1151.56	-0.529504	46.0714
0	2	3	SIYGGFLLGV	13	1	1	P35606		0	0	0.001806	3.40863	2	1025.57	0.164553	90.7047
0	2	3	KLLDISELDmV	4	1	1	Q9H3P2	M10(Oxidation)	0	0	8.362e-05	3.40225	2	1291.68	0.557571	71.7445
0	2	3	YKVEYPImY	4	1	1	O14880	M8(Oxidation)	0	0	0.0008227	3.37179	2	1221.59	0.149756	54.8235
0	2	3	TLIDLPGITRV	8	1	1	P20591		0	0	9.035e-05	3.37019	2	1197.72	0.246538	73.7952
0	2	3	YLLEQDFPGm	3	2	2	Q9NZN3;Q9H223	M10(Oxidation)	0	0	0.0004088	3.34966	2	1228.56	-0.031565	68.927
0	2	3	FmLPDPQNISL	4	1	1	Q8WW01	M2(Oxidation)	0	0	0.001806	3.34431	2	1290.64	-0.265244	83.9243
0	2	3	SPNQSLRLGL	2	1	1	Q96B01		0	0	0.001806	3.31068	2	1084.61	0.0260119	49.334
0	2	3	LLFEGEKITI	3	2	2	Q9GZM3;Q9H1A7		0	0	0.0004864	3.30446	2	1162.67	0.472687	70.3967
0	2	3	GLADASLLKKV	3	1	1	Q9UBB4		0	0	2.007e-06	3.28911	2	1114.68	-0.501115	49.8252
0	2	3	VLFDDELLm	4	1	1	O60443	M9(Oxidation)	0	0	0.0002792	3.28269	2	1110.54	-0.0561999	79.0032
0	2	3	LLYDLADQLHA	4	1	1	P13804		0	0	5.118e-05	3.28192	2	1271.66	0.144933	69.3753
0	2	3	FLASESLIKQI	6	1	1	P62906		0	0	0.0003765	3.28033	2	1248.72	0.0199657	66.5216
0	2	3	ImFETFNTPA	3	7	7	Q9BYX7;P60709;P63261;Q6S8J3;A5A3E0;P0CG38;P0CG39	M2(Oxidation)	0	0	0.0003677	3.25789	2	1186.55	0.225288	65.1731
0	2	3	GQFPSYLETV	4	1	1	Q86Y56		0	0	0.0002687	3.21492	2	1140.56	0.299341	70.0413
0	2	3	VPDSSGPERIL	7	1	1	P61978		0	0	0.001806	3.2134	2	1169.62	0.204603	43.695
0	2	3	LLQEVEHQL	3	1	1	O94972		0	0	0.001806	3.20216	2	1108.6	0.474495	49.7765
0	2	3	LLQDGEFSmDL	3	1	1	P07737	M9(Oxidation)	0	0	0.000301	3.20075	2	1283.58	0.268756	66.9164
0	2	3	VLFEKEVNEV	4	1	1	Q9BZQ8		0	0	0.001806	3.19995	2	1205.64	0.499321	51.4906
0	2	3	YLTNEGIQYL	5	1	1	P46783		0	0	0.0008816	3.18677	2	1213.61	0.268448	68.5437
0	2	3	LLmDRVDEm	5	1	1	O15372	M3(Oxidation); M9(Oxidation)	0	0	0.0004027	3.17804	2	1153.52	-0.191321	31.8302
0	2	3	YLFSEALNAA	3	1	1	P50851		0	0	8.605e-05	3.173	2	1098.55	0.256064	72.3078
0	2	3	YVYEYLLHV	6	2	2	P81877;Q9BWW4		0	0	0.001806	3.17292	2	1198.62	1.53941	72.4423
0	2	3	YPLLKNISm	5	1	1	Q8NB66	M9(Oxidation)	0	0	0.001273	3.17218	2	1094.59	0.104179	49.8026
0	2	3	VPDTSRIYVAL	6	1	1	Q9UBK9		0	0	0.0006308	3.1653	2	1233.68	0.35698	60.3068
0	2	3	TLIDLPGITKV	5	2	2	P50570;Q9UQ16		0	0	0.0006064	3.15135	2	1169.71	-0.125256	73.0709
0	2	3	LLFDQAYQm	1	1	1	Q6PL18	M9(Oxidation)	0	0	0.0005357	3.15014	2	1144.53	-0.0148038	63.779
0	2	3	LLFDSVIHL	5	1	1	Q9BZM1		0	0	0.001806	3.14224	2	1056.61	-0.152491	83.7039
0	2	3	ILQEKLQEI	1	1	1	Q4LE39		0	0	0.001173	3.1377	2	1113.65	0.0768253	48.4289
0	2	3	APQALSIKTSSL	1	1	1	Q14289		0	0	0.0003232	3.13605	2	1215.69	0.303075	48.8977
0	2	3	KVLEYVIKV	10	1	1	P43355		0	0	0.0009955	3.13094	2	1090.69	-0.150412	51.5793
0	2	3	RPRPDEERPL	12	1	1	Q86YV0		0	0	0.001806	3.11209	3	1264.68	0.163024	21.1127
0	2	3	LLYYQTNYL	2	2	2	O60831;O75915		0	0	0.0008922	3.10843	2	1190.61	0.18587	71.9241
0	2	3	KLIEKLDIKL	8	1	1	P13639		0	0	0.001806	3.1045	3	1212.79	-0.163024	54.151
0	2	3	IILENIQSL	1	1	1	Q9NSG2		0	0	0.001806	3.08377	2	1042.61	0.443493	73.8197
0	2	3	KmIEDLQNEL	5	1	1	Q8IY18	M2(Oxidation)	0	0	0.0009698	3.07091	2	1248.61	0.06971	46.7323
0	2	3	GLIGVGLINV	5	1	1	A3KN83		0	0	0.001806	3.0684	2	954.598	0.0774519	86.1764
0	2	3	LPPPPPPAm	6	2	2	Q9ULL5;Q9NTJ3	M9(Oxidation)	0	0	0.001806	3.06639	2	932.491	-0.252024	37.4241
0	2	3	SLLPEGPPAI	3	1	1	Q15011		0	0	0.001806	3.05129	2	993.562	0.296823	73.2642
0	2	3	TPRGGVGIATVm	3	1	1	Q9P2G9	M12(Oxidation)	0	0	0.001806	3.04948	2	1174.62	-0.0176836	36.5694
0	2	3	FLmDFIHQV	11	1	1	Q8WUM0	M3(Oxidation)	0	0	0.001806	3.04828	2	1165.57	0.101488	67.4942
0	2	3	TLATDILmGV	2	1	1	O43143	M8(Oxidation)	0	0	0.001806	3.04536	2	1049.55	-0.281397	78.9296
0	2	3	LLLDTVTmQV	2	1	1	Q9Y678	M8(Oxidation)	0	0	0.001032	3.03733	2	1148.62	-0.938854	71.2525
0	2	3	TLYDIAHTPGV	3	1	1	P40926		0	0	0.00053	3.03694	2	1186.61	0.185344	56.3871
0	2	3	SLINVGLISV	8	1	1	Q92688		0	0	0.001806	3.03298	2	1014.62	-0.289874	88.3943
0	2	3	TLLEDGTFKV	3	1	1	Q9HBL8		0	0	0.001806	3.0165	2	1122.6	0.328242	60.3112
0	2	3	VPASFRLQm	4	1	1	Q9BTE3	M9(Oxidation)	0	0	0.001806	2.98105	2	1064.56	0.388559	42.9909
0	2	3	FLFTDVLLm	5	1	1	Q8N4T4	M9(Oxidation)	0	0	0.0007135	2.96342	2	1114.59	-0.312012	97.814
0	2	3	RVLPPSALQSV	17	1	1	Q96GD4		0	0	6.186e-05	2.95392	2	1166.69	0.117729	51.0446
0	2	3	KLSEFDVEm	2	1	1	P52888	M9(Oxidation)	0	0	8.167e-05	2.94447	2	1113.51	-0.40531	42.5848
0	2	3	SLLPPTALVGL	12	1	1	Q15436		0	0	0.001806	2.94219	2	1080.67	0.383417	90.7702
0	2	3	NImDIKIGL	3	3	3	Q86VI3;P46940;Q13576	M3(Oxidation)	0	0	0.001806	2.93634	2	1032.58	0.706373	61.8313
0	2	3	SmADIPLGFGV	5	1	1	Q9Y221	M2(Oxidation)	0	0	0.0005361	2.92955	2	1122.55	0.262142	77.6357
0	2	3	YmAELIERL	6	1	1	O75496	M2(Oxidation)	0	0	0.001806	2.92469	2	1153.59	0.0922813	56.5345
0	2	3	FAIDPHLLLSV	2	1	1	Q29RF7		0	0	1.862e-07	2.92185	2	1224.7	-0.0696521	88.0789
0	2	3	SLAETDKITL	4	1	1	P38606		0	0	0.001479	2.91337	2	1090.6	0.527851	50.0749
0	2	3	YLFLGGILm	1	1	1	P55061	M9(Oxidation)	0	0	0.0001194	2.90429	2	1042.56	0.0386385	92.7613
0	2	3	GLADPSALTQA	1	1	1	Q96S55		0	0	0.0001811	2.89939	2	1043.54	0.204692	53.5743
0	2	3	LPRPPPPEm	8	1	1	Q00325	M9(Oxidation)	0	0	0.0014	2.8957	2	1049.55	0.186027	32.5631
0	2	3	ALIPETTTLTV	2	1	1	Q9UBR5		0	0	0.0002919	2.88603	2	1158.66	-0.0108811	73.846
0	2	3	NLIDLDDLYV	9	1	1	Q8NI27		0	0	0.0003514	2.88027	2	1192.61	0.840175	92.2183
0	2	3	GLLGGVImmV	6	1	1	Q92504	M8(Oxidation); M9(Oxidation)	0	0	8.473e-05	2.87691	2	1021.54	-0.0895839	74.6895
0	2	3	FVDDYTVRV	4	1	1	O00487		0	0	0.001806	2.86976	2	1113.56	-1.64306	52.0668
0	2	3	ALVDQRELYL	4	1	1	Q9UL33		0	0	0.0001178	2.86698	2	1219.67	0.0813249	61.0053
0	2	3	GLLDNDEImAL	1	1	1	Q5JPI3	M9(Oxidation)	0	0	0.0001179	2.86477	2	1219.59	-0.387482	76.8547
0	2	3	TIFAGTLITA	2	1	1	P03891		0	0	0.001806	2.85412	2	1007.58	0.277807	75.192
0	2	3	ALILEPSLYTV	1	1	1	P61923		0	0	0.0008806	2.85253	2	1218.7	-0.0128452	85.5601
0	2	3	GLLGQEGLVEI	5	1	1	Q53GL7		0	0	0.001806	2.85142	2	1127.63	0.805312	80.9565
0	2	3	NIFPNPEATFV	2	1	1	Q9Y5B9		0	0	0.0001883	2.85072	2	1248.63	0.140099	81.4469
0	2	3	VLFDDELLmV	6	1	1	O60443	M9(Oxidation)	0	0	3.119e-05	2.82996	2	1209.61	0.100118	89.8653
0	2	3	ILLDDTGLAYI	3	1	1	Q92600		0	0	0.0008222	2.82168	2	1206.66	0.596533	88.921
0	2	3	APIGPHLQSm	2	1	1	Q14152	M10(Oxidation)	0	0	0.0003275	2.81919	2	1066.54	0.60554	33.5359
0	2	3	RLYDPASGTISL	4	1	1	Q9NRK6		0	0	0.0007978	2.81625	2	1292.68	-0.129598	61.0089
0	2	3	KIFDEILVNA	4	2	2	P11388;Q02880		0	0	0.001513	2.81023	2	1161.65	0.590459	66.912
0	2	3	YLLESVNKL	7	1	1	P05120		0	0	0.001806	2.79874	2	1078.61	-0.241077	57.4148
0	2	3	AYFPYFITY	1	1	1	Q9BVK8		0	0	8.811e-05	2.79567	2	1184.57	0.145664	91.2991
0	2	3	ILmGVLKEV	3	1	1	O43143	M3(Oxidation)	0	0	0.001806	2.79354	2	1017.6	-0.0406613	55.1476
0	2	3	YLADIFTKL	6	1	1	Q49AG3		0	0	0.001075	2.78256	2	1083.61	-0.510835	75.6277
0	2	3	VLmEmSYRL	3	1	1	Q6PCD5	M3(Oxidation); M5(Oxidation)	0	0	0.0005996	2.77829	2	1173.56	-0.14212	43.4381
0	2	3	ALLENmEGLFL	7	1	1	P61923	M6(Oxidation)	0	0	8.158e-05	2.77668	2	1265.64	-0.173446	84.0733
0	2	3	ALLGILQHV	3	1	1	Q8IVD9		0	0	0.001806	2.77515	2	963.599	0.0613443	70.5769
0	2	3	FmFDEKLVTV	6	1	1	O00743	M2(Oxidation)	0	0	0.0003776	2.77123	2	1244.62	-0.0898475	68.0299
0	2	3	VYRTVIEYY	3	1	1	P61599		0	0	0.001806	2.76895	2	1205.62	0.348117	51.6692
0	2	3	YLLSYIQSI	5	1	1	Q9BPX3		0	0	0.001806	2.75078	2	1099.6	-0.851862	84.8331
0	2	3	LLFEADTITL	3	1	1	Q13772		0	0	0.0004646	2.7438	2	1135.62	0.204432	88.7103
0	2	3	YLLPSGGSVTL	2	1	1	Q96G04		0	0	0.0001508	2.73998	2	1106.61	0.494763	73.5841
0	2	3	YLDIKGLLDV	4	1	1	P63208		0	0	0.0009753	2.73834	2	1148.66	-0.447526	80.9065
0	2	3	ALIEGVGILL	12	1	1	O60830		0	0	0.001806	2.72309	2	997.629	0.171236	91.3585
0	2	3	KYFDEHYEY	10	1	1	P33552		0	0	0.000304	2.7194	2	1293.54	0.780174	40.4958
0	2	3	FLLDTADVAL	4	1	1	Q8IWE5		0	0	0.0001389	2.70984	2	1077.58	-0.0205086	85.5255
0	2	3	FLFDTQHFI	5	1	1	Q9H583		0	0	0.0005483	2.69939	2	1167.58	0.260763	78.3943
0	2	3	SLPESTLLQAV	2	1	1	Q96NY9		0	0	0.0007978	2.6918	2	1157.64	-0.209469	74.8213
0	2	3	SLLDIIEKV	14	1	1	P49815		0	0	0.001806	2.68398	2	1029.62	0.331253	85.2555
0	2	3	GLIDFAIQL	4	2	2	Q86YW9;Q93074		0	0	0.001806	2.67402	2	989.567	0.0370762	97.5694
0	2	3	KLADDVDLEQV	3	1	1	P55072		0	0	0.0007353	2.67301	2	1244.64	0.251744	52.1748
0	2	3	mLANDIARL	1	1	1	Q9H4M9	M1(Oxidation)	0	0	0.001806	2.6641	2	1032.55	0.000463355	49.081
0	2	3	FLLDGKVLSL	4	1	1	Q8N1F8		0	0	0.0002464	2.65774	2	1104.67	0.375087	80.1828
0	2	3	KVLDFEHFL	7	1	1	P60660		0	0	0.001806	2.64958	2	1147.61	0.106649	67.3434
0	2	3	IPDASKLQFIL	3	1	1	O75935		0	0	0.001806	2.64836	2	1244.73	0.0497176	76.3827
0	2	3	ILDEVIFKL	5	1	1	Q15051		0	0	0.001806	2.64247	2	1089.66	-0.0350509	78.6696
0	2	3	NRLLEATSY	1	1	1	O60341		0	0	0.001806	2.62784	2	1066.55	-0.228275	42.0637
0	2	3	ALLEENSTPQL	1	1	1	Q969S8		0	0	0.0003381	2.62455	2	1214.63	1.83294	61.3333
0	2	3	NPRNFSDNQL	3	1	1	P37802		0	0	0.001179	2.61021	2	1204.57	-0.276673	32.973
0	2	3	KLLEEATISV	2	1	1	Q7RTS9		0	0	0.001639	2.58002	2	1102.64	0.0674254	55.1612
0	2	3	LPRSIGNLTQL	3	1	1	Q6UWE0		0	0	6.653e-05	2.57823	2	1211.71	0.435697	60.0287
0	2	3	YLLDLHSYL	4	1	1	O60337		0	0	0.001166	2.57609	2	1136.6	-0.296586	77.6917
0	2	3	AmFYGDLAEV	3	1	1	Q96KE9	M2(Oxidation)	0	0	0.001263	2.55707	2	1131.5	-0.335276	67.0611
0	2	3	ILQDEQYLm	1	1	1	Q8WV16	M9(Oxidation)	0	0	0.001195	2.55348	2	1168.56	0.915534	52.9873
0	2	3	FIIEKQPPQV	2	2	2	P42229;P51692		0	0	0.001806	2.5524	2	1198.68	0.458877	50.364
0	2	3	KPFDQTTISL	2	1	1	Q15417		0	0	0.001806	2.54588	2	1149.62	0.0857708	55.086
0	2	3	TRNDYVmmY	5	1	1	Q96QU8	M7(Oxidation); M8(Oxidation)	0	0	0.001806	2.54443	2	1224.5	-0.53468	31.1477
0	2	3	YLIDEPSAYL	3	1	1	P61221		0	0	0.001146	2.54109	2	1183.59	0.224069	76.7625
0	2	3	YPAQITPKm	1	1	1	Q9NX74	M9(Oxidation)	0	0	0.0009819	2.52602	2	1064.54	-0.510443	31.9199
0	2	3	mLLDFIQHI	4	1	1	Q13535	M1(Oxidation)	0	0	0.001806	2.52567	2	1145.6	0.272722	80.0216
0	2	3	FmIDASVHPTL	2	1	1	P86790	M2(Oxidation)	0	0	0.001156	2.52114	2	1246.61	-0.000994945	61.3857
0	2	3	ALmELFPKL	4	1	1	O75691	M3(Oxidation)	0	0	0.001806	2.49222	2	1077.6	0.924479	68.723
0	2	3	KLQEELNKV	2	1	1	O75330		0	0	0.0005805	2.47854	2	1100.63	0.201598	30.1014
0	2	3	HLTDITLKV	2	1	1	Q15046		0	0	0.001806	2.47454	2	1039.61	0.00992886	49.2668
0	2	3	YQLESTFDm	1	1	1	A2RU54	M9(Oxidation)	0	0	0.001782	2.47439	2	1149.48	-0.257684	54.4576
0	2	3	KLLEEQGIFL	6	1	1	Q5T4S7		0	0	0.0003341	2.47359	2	1189.68	-0.183733	68.0496
0	2	3	RLLDLENIQI	3	2	2	Q92556;Q96JJ3		0	0	0.001806	2.47332	2	1226.71	0.301341	76.0439
0	2	3	WLAEKLPTL	2	1	1	Q14008		0	0	0.0007208	2.45689	2	1070.62	0.386903	67.7005
0	2	3	FIIQGLRSV	6	1	1	P01906		0	0	0.001806	2.45662	2	1032.62	0.0711648	60.8546
0	2	3	IPYHSEVPVSL	4	1	1	Q01082		0	0	0.0003231	2.44224	2	1240.66	0.510385	57.1195
0	2	3	YLLPYENLL	4	1	1	Q12769		0	0	0.001806	2.43951	2	1137.62	0.326176	91.3491
0	2	3	KLLDmELEm	3	1	1	P16930	M5(Oxidation); M9(Oxidation)	0	0	0.001806	2.41419	2	1153.55	-0.51183	44.2981
0	2	3	APRIITGPAPVL	4	1	1	Q96PU8		0	0	0.001765	2.40594	2	1204.74	0.378104	60.0921
0	2	3	TLLAAEFLKQV	2	1	1	Q99832		0	0	0.0002794	2.39195	2	1232.73	0.0502015	76.7669
0	2	3	KmLDEILLQL	3	1	1	P49005	M2(Oxidation)	0	0	0.0005015	2.38694	2	1231.7	0.294539	77.7425
0	2	3	RLLDLDIPmSV	4	2	2	Q9NZI7;Q12800	M9(Oxidation)	0	0	0.001806	2.38139	2	1287.7	0.209168	71.5279
0	2	3	KmFESFIESV	2	1	1	P13861	M2(Oxidation)	0	0	9.095e-05	2.35975	2	1232.59	-0.179176	60.7468
0	2	3	YLLDQHILI	4	1	1	Q92835		0	0	0.0003742	2.35728	2	1127.65	-0.242823	72.521
0	2	3	TLFDYEVRL	11	1	1	Q96T88		0	0	0.0008351	2.35546	2	1155.6	-0.486209	71.1772
0	2	3	SILSEVQQA	2	1	1	P09874		0	0	0.001806	2.35451	2	974.516	0.465225	56.4562
0	2	3	DSVDFSLADAIN	2	1	1	P08670		0	0	0.0003442	2.3446	2	1266.59	0.759308	78.071
0	2	3	KIFEmGPVFTL	7	1	1	P00403	M5(Oxidation)	0	0	0.0004206	2.34354	2	1297.69	0.42137	71.9493
0	2	3	TPDAmKAAmAL	3	1	1	P02792	M5(Oxidation); M9(Oxidation)	0	0	0.001806	2.33746	2	1151.54	-0.393282	34.1016
0	2	3	ILFDFmDSV	3	1	1	Q15172	M6(Oxidation)	0	0	0.0002229	2.32772	2	1102.51	0.584929	83.34
0	2	3	ALNEEAGRLLL	4	1	1	Q16763		0	0	5.781e-05	2.31887	2	1198.68	0.239921	59.4308
0	2	3	YLYGQTTTYL	2	1	1	P11388		0	0	0.001806	2.31844	2	1222.6	0.112377	64.8409
0	2	3	YLKDLIEEV	4	1	1	P18848		0	0	0.0008681	2.31807	2	1121.61	0.0205219	64.3805
0	2	3	KLLDPEDISV	4	1	1	Q01082		0	0	0.001806	2.31661	2	1128.61	0.154581	60.5275
0	2	3	VIAEILRGV	8	1	1	O00567		0	0	0.001735	2.31323	2	969.609	-0.0235578	61.3098
0	2	3	VLLGKVYVV	4	1	1	Q6TFL4		0	0	0.001806	2.2651	2	989.64	0.0925901	60.0011
0	2	3	NLISALEEA	2	1	1	P22102		0	0	0.001806	2.19704	2	959.505	0.117665	72.1445
0	2	3	YQLELRTTL	3	1	1	P01920		0	0	0.0003047	2.17451	2	1136.63	-0.109381	59.2254
0	2	3	TLAELQNNmV	1	1	1	O95235	M9(Oxidation)	0	0	0.0003765	2.16916	2	1148.56	0.0320458	48.2554
0	2	3	SLLEYQmLV	4	1	1	Q5SRE5	M7(Oxidation)	0	0	0.0005126	2.14977	2	1111.57	-0.0505602	74.5878
0	2	3	KLIDGQVIQL	5	1	1	P52747		0	0	0.001806	2.14217	2	1126.68	0.0548224	62.1716
0	2	3	YLDQGTQIFL	4	1	1	Q9H1A3		0	0	2.107e-05	2.06426	2	1197.62	0.192611	76.4567
0	2	3	VLLEEGEAQRL	1	1	1	P11441		0	0	0.001759	2.04398	2	1256.69	0.530732	48.8704
0	2	3	KLFDTQQFL	9	1	1	Q15306		0	0	0.0003122	1.93377	2	1139.61	0.717667	65.8339
0	2	3	YLLPAIVHI	5	2	2	Q92841;P17844		0	0	0.001806	1.805	2	1038.63	0.263802	77.5278
0	2	3	TLLDFINAV	2	1	1	A0AVT1		0	0	0.001806	1.7161	2	1005.56	-0.485843	94.1373
0	2	3	SLLEVNEESTV	1	1	1	Q16666		0	0	0.0009955	1.48504	2	1219.61	0.284616	59.6253
0	2	3	ALAEIAKAEL	3	1	1	P23246		0	0.001	0.001806	4.03944	2	1028.6	-0.257661	52.5713
0	2	3	LPRALGSGFPHL	5	1	1	Q96CX6		0	0.001	0.001806	4.02957	3	1264.72	-0.291281	59.5756
0	2	3	ALFPAPLAQI	5	1	1	Q8ND24		0	0.001	0.001806	3.56107	2	1040.61	-0.24624	87.4796
0	2	3	TLTEEGVIKV	4	1	1	Q9BZE4		0	0.001	0.001806	3.55561	2	1088.62	-0.0208748	49.644
0	2	3	LPSASHFSQL	2	1	1	Q9Y520		0	0.001	0.001806	3.46084	2	1086.56	0.146975	47.6728
0	2	3	FLLPVINEm	5	2	2	Q9Y605;Q96HT8	M9(Oxidation)	0	0.001	0.001806	3.43138	2	1091.58	0.342545	81.2336
0	2	3	GLAAGGIVAV	2	1	1	Q9ULH7		0	0.001	0.001806	3.41842	2	827.498	-0.231602	60.943
0	2	3	ILQNKIDLV	4	2	2	Q2VIR3;P41091		0	0.001	0.001806	3.36615	2	1055.65	-0.393966	52.9284
0	2	3	SLLGGDVVSV	8	1	1	Q99576		0	0.001	0.001806	3.33095	2	945.525	-0.190711	69.124
0	2	3	YLITSVELL	6	1	1	O60488		0	0.001	0.001806	3.31054	2	1050.61	0.145312	85.6419
0	2	3	TLIEDILGV	19	1	1	Q8TEL6		0	0.001	0.001806	3.25079	2	972.561	-0.163018	94.8702
0	2	3	VLDDKLVFV	6	1	1	Q4KMQ2		0	0.001	0.001806	3.2279	2	1047.61	-0.197912	66.5478
0	2	3	GLLGAGGTVSV	2	1	1	Q3ZCQ8		0	0.001	0.001806	3.22744	2	930.526	0.0311588	62.356
0	2	3	VLmTEDIKL	6	1	1	Q04637	M3(Oxidation)	0	0.001	0.001806	3.19484	2	1077.59	0.699054	51.8181
0	2	3	GLFDTAISL	6	1	1	Q12769		0	0.001	0.001806	3.19351	2	936.504	-0.142725	88.1249
0	2	3	APSDNRVTSF	2	1	1	Q9UNZ2		0	0.001	0.001806	3.19349	2	1093.53	-0.0384275	31.7745
0	2	3	TPDTGRILSKL	3	2	2	A2A3N6;P55036		0	0.001	0.001806	3.17441	2	1200.7	0.328691	46.631
0	2	3	SLVDQSAAL	2	1	1	Q9BRV8		0	0.001	0.001806	3.17238	2	903.478	-0.0379502	51.6806
0	2	3	SLPDFGISYV	6	1	1	Q86UX7		0	0.001	0.001806	3.13255	2	1097.55	0.266084	82.5758
0	2	3	YLDLFGDPSV	3	1	1	P14324		0	0.001	0.001806	3.09048	2	1125.55	0.434658	83.1464
0	2	3	IPRDPSQQEL	4	1	1	P49327		0	0.001	0.001806	3.06298	2	1182.61	-0.107936	34.7081
0	2	3	ALIEVPDGFTA	2	1	1	Q9H4A4		0	0.001	0.001806	3.05053	2	1132.59	-0.200307	77.5494
0	2	3	NLINQEImL	5	1	1	Q12923	M8(Oxidation)	0	0.001	0.001806	3.02716	2	1103.58	-1.20824	71.2592
0	2	3	NPRIPYTEL	4	1	1	Q92830		0	0.001	0.001806	3.00083	2	1102.59	0.210203	52.3156
0	2	3	SVIEQLFFV	5	2	2	P10589;P24468		0	0.001	0.001806	2.9996	2	1081.59	0.404974	97.1341
0	2	3	VRTPYTmSY	4	1	1	Q9BWF3	M7(Oxidation)	0	0.001	0.001806	2.9855	2	1133.53	0.208601	33.9507
0	2	3	VLFTGVKEV	3	1	1	Q9Y5X3		0	0.001	0.001806	2.9848	2	991.582	-0.0497647	50.9533
0	2	3	FLSELTQQL	6	1	1	P14174		0	0.001	0.001806	2.97665	2	1078.58	0.553979	73.1324
0	2	3	LPRTIFPTSTI	2	1	1	Q99590		0	0.001	0.001806	2.96481	2	1245.72	0.833015	65.2447
0	2	3	SVITQVFHV	3	1	1	Q00341		0	0.001	0.001806	2.96138	2	1029.57	0.365604	66.4212
0	2	3	SLLDSVVGL	4	1	1	Q69YN4		0	0.001	0.001806	2.95399	2	902.52	0.973868	85.6925
0	2	3	APALARTLQSL	1	1	1	Q96HA7		0	0.001	0.001806	2.95243	2	1140.67	0.998458	57.7588
0	2	3	TLYEAVREV	8	1	1	P62906		0	0.001	0.001806	2.93209	2	1079.57	0.091227	48.2219
0	2	3	SLAEFVQSL	7	1	1	Q93009		0	0.001	0.001806	2.9235	2	993.525	-0.294298	81.2601
0	2	3	GLLGTLVQL	15	1	1	P35222		0	0.001	0.001806	2.92148	2	913.572	-0.175682	90.7409
0	2	3	SASVQRADTSL	2	1	1	O76080		0	0.001	0.001806	2.9046	2	1134.57	-0.101007	26.357
0	2	3	FIFSEKPVFV	2	1	1	Q92673		0	0.001	0.001806	2.88675	2	1212.67	0.945657	73.5613
0	2	3	LLLDVPTAAV	4	1	1	P13284		0	0.001	0.001806	2.88598	2	1011.61	0.579397	78.1164
0	2	3	ALITRIFGV	2	1	1	Q6YHU6		0	0.001	0.001806	2.87793	2	989.614	-0.654069	72.4193
0	2	3	FLYSDEVQI	8	2	2	Q9H0C5;Q9BX70		0	0.001	0.001806	2.87472	2	1113.55	0.00983092	71.4788
0	2	3	KPRDVSSVEL	5	1	1	Q01082		0	0.001	0.001806	2.87373	2	1129.62	0.253412	30.0309
0	2	3	AImDIVIKV	6	1	1	Q9NZJ5	M3(Oxidation)	0	0.001	0.001806	2.86434	2	1017.6	-0.16062	59.0295
0	2	3	APRLQSEVAEL	5	1	1	P53990		0	0.001	0.001806	2.85923	2	1212.66	0.529288	49.1696
0	2	3	GLYDSQNPPTV	2	1	1	Q96RU3		0	0.001	0.001806	2.85051	2	1190.57	0.566373	52.1358
0	2	3	IILDEAHNV	2	1	1	Q9UNY4		0	0.001	0.001806	2.85014	2	1023.55	-0.534399	43.8129
0	2	3	AmIELVERL	5	1	1	Q96DX7	M2(Oxidation)	0	0.001	0.001806	2.84612	2	1089.6	0.122438	57.4999
0	2	3	SLYSQVHQI	1	1	1	Q93074		0	0.001	0.001806	2.84434	2	1074.56	0.621631	44.1689
0	2	3	FLFQEPRSI	3	1	1	Q9UK61		0	0.001	0.001806	2.83183	2	1136.61	-0.116566	61.2281
0	2	3	LPKVQSIQL	2	1	1	A2VDJ0		0	0.001	0.001806	2.83182	2	1025.64	0.497795	55.423
0	2	3	SLFDLNFQA	4	1	1	P15559		0	0.001	0.001806	2.81705	2	1054.52	0.117694	87.009
0	2	3	SIISNLDEV	2	1	2	Q7Z418;Q8WUM4		0	0.001	0.001806	2.81678	2	989.515	0.051487	71.5937
0	2	3	ALLDSAHLL	5	1	1	O14617		0	0.001	0.001806	2.79428	2	952.546	-9.23511e-05	63.52
0	2	3	SLFEEmLQV	9	1	1	P61011	M6(Oxidation)	0	0.001	0.001806	2.7921	2	1111.53	-0.166639	72.7239
0	2	3	FLNGEVIRL	2	1	1	Q99714		0	0.001	0.001806	2.7902	2	1060.62	0.140111	64.6001
0	2	3	FVIAELVNV	3	1	1	Q6ZYL4		0	0.001	0.001806	2.7598	2	1003.58	0.315734	87.2978
0	2	3	VLmEYIRSL	1	1	1	Q96DM3	M3(Oxidation)	0	0.001	0.001806	2.75978	2	1139.61	-0.20867	56.3609
0	2	3	SLAELKGFEV	2	1	1	Q07864		0	0.001	0.001806	2.7578	2	1092.59	0.393961	62.3891
0	2	3	KPAGPPGILAL	3	1	1	P35579		0	0.001	0.001806	2.74238	2	1033.64	0.392244	59.0572
0	2	3	SLAQYLINV	15	1	1	Q15366		0	0.001	0.001806	2.7289	2	1020.57	0.0441215	81.2043
0	2	3	NIFPYPVGV	3	1	1	Q99590		0	0.001	0.001806	2.72272	2	1005.54	0.0214533	81.1897
0	2	3	FVmETFVHL	3	1	1	Q9BVK8	M3(Oxidation)	0	0.001	0.001806	2.70279	2	1138.56	0.028073	63.093
0	2	3	RLAVYIDRV	6	1	1	P02545		0	0.001	0.001806	2.69829	2	1104.65	0.16674	45.6452
0	2	3	VLLDAPIQL	3	1	1	Q9NUQ8		0	0.001	0.001806	2.69029	2	981.598	-0.0135602	81.6655
0	2	3	YKFDFPVSY	3	1	1	Q9NXE4		0	0.001	0.001806	2.68881	2	1165.55	-1.27155	68.7155
0	2	3	IQImKVEEI	3	1	1	Q02543	M4(Oxidation)	0	0.001	0.001806	2.67336	2	1118.61	-0.144772	47.683
0	2	3	TLQEFLERI	5	1	1	Q9NSI8		0	0.001	0.001806	2.66939	2	1148.63	0.0868985	75.2315
0	2	3	VLIDYQRNV	9	1	1	O14980		0	0.001	0.001806	2.6644	2	1119.62	-0.610448	45.902
0	2	3	VLADALKSI	2	1	1	P62244		0	0.001	0.001806	2.66347	2	929.566	-0.35449	55.7787
0	2	3	KIVDFSYSV	2	1	1	O60566		0	0.001	0.001806	2.66227	2	1057.56	0.205118	56.9513
0	2	3	KLLEYIEEI	4	1	1	O75330		0	0.001	0.001806	2.6579	2	1149.64	0.0827109	70.4
0	2	3	LLYDDKGVGL	1	1	1	Q8IXT5		0	0.001	0.001806	2.65106	2	1092.59	0.0679378	56.471
0	2	3	YGLPVVVKL	3	1	1	P35222		0	0.001	0.001806	2.64717	2	987.624	0.179892	70.023
0	2	3	TLAKYLmEL	3	2	2	P14635;O95067	M7(Oxidation)	0	0.001	0.001806	2.63664	2	1097.59	-0.0403139	64.0205
0	2	3	FLIEEQKIVV	3	1	1	P49207		0	0.001	0.001806	2.63159	2	1217.71	-0.120319	65.8421
0	2	3	RLAVYIDKV	6	1	1	P20700		0	0.001	0.001806	2.6273	2	1076.65	0.214252	44.7136
0	2	3	SLLDRFLATV	12	1	1	Q14094		0	0.001	0.001806	2.61701	2	1134.65	0.0985038	87.3359
0	2	3	LPHAPGVQm	5	2	2	Q13547;Q92769	M9(Oxidation)	0	0.001	0.001806	2.617	2	965.487	-0.0777316	33.5179
0	2	3	FLLEGIRSL	5	1	1	P55160		0	0.001	0.001806	2.61553	2	1047.62	1.2008	71.8362
0	2	3	ALQEASEAYLV	3	3	3	Q71DI3;P84243;Q6NXT2		0	0.001	0.001806	2.60118	2	1193.6	-0.192227	60.3281
0	2	3	KLKPGDLVGV	1	1	1	P17980		0	0.001	0.001806	2.59629	2	1025.64	0.00221844	41.8387
0	2	3	KLmDLDVEQL	6	1	1	P12004	M3(Oxidation)	0	0.001	0.001806	2.58258	2	1219.62	0.110474	55.9839
0	2	3	ALNENINQV	3	1	1	Q9BZ23		0	0.001	0.001806	2.57901	2	1014.52	0.100253	42.1556
0	2	3	ALFSQDISV	3	1	1	Q17R98		0	0.001	0.001806	2.57868	2	979.509	-0.148362	68.6659
0	2	3	APAPIHNQF	5	1	1	Q15011		0	0.001	0.001806	2.57327	2	994.51	-0.599296	34.2868
0	2	3	VLFESQFSV	4	1	1	P42229		0	0.001	0.001806	2.55539	2	1055.54	0.21972	75.0661
0	2	3	KLVEFDFLGA	6	1	1	Q9Y6A5		0	0.001	0.001806	2.55274	2	1138.62	0.710164	75.631
0	2	3	SVIEQIVYV	6	1	1	Q00653		0	0.001	0.001806	2.54747	2	1049.59	-0.538781	75.0347
0	2	3	FLDPNNIPKA	4	1	1	Q9BVK2		0	0.001	0.001806	2.5418	2	1128.61	0.165485	50.4998
0	2	3	SRADQFEYVm	3	1	1	P52434	M10(Oxidation)	0	0.001	0.001806	2.53325	2	1261.55	-1.55683	40.0055
0	2	3	ALAKLVEAI	2	1	1	P62424		0	0.001	0.001806	2.53046	2	927.587	-0.40816	57.5192
0	2	3	AVVEFLTSV	4	1	1	Q9NRR4		0	0.001	0.001806	2.52324	2	964.535	0.442378	76.7111
0	2	3	VLIDDLTTL	5	1	1	Q9Y2Z2		0	0.001	0.001806	2.52216	2	1002.57	0.693246	80.3992
0	2	3	LPSGDRVAVSV	3	1	1	Q9BRZ2		0	0.001	0.001806	2.51366	2	1099.61	0.649706	44.0215
0	2	3	FLHETGGAmV	2	1	1	Q8IVB4	M9(Oxidation)	0	0.001	0.001806	2.50881	2	1077.5	-0.0675662	35.4448
0	2	3	SLIDIVTEI	10	1	1	Q9UHH9		0	0.001	0.001806	2.50245	2	1002.57	0.0235819	94.5352
0	2	3	LLmATILHL	1	1	1	P53618	M3(Oxidation)	0	0.001	0.001806	2.49824	2	1040.62	0.743107	69.3302
0	2	3	KLSEYEmSI	2	1	1	Q8NBU5	M7(Oxidation)	0	0.001	0.001806	2.4978	2	1115.53	-0.299632	38.86
0	2	3	LLASINSTV	2	1	1	Q16531		0	0.001	0.001806	2.47142	2	917.53	0.0651055	55.7367
0	2	3	SLLQTQHAL	2	1	1	P53365		0	0.001	0.001806	2.46998	2	1010.56	0.566873	43.0202
0	2	3	LLIENVASL	30	1	1	P07203		0	0.001	0.001806	2.4649	2	971.578	0.476563	78.9672
0	2	3	ILLDQTVRV	2	1	1	Q69YN4		0	0.001	0.001806	2.46175	2	1056.64	0.289399	56.0347
0	2	3	KLLDVVHPA	3	1	1	Q99832		0	0.001	0.001806	2.45523	2	991.593	-0.48016	41.4707
0	2	3	ILLAELEQL	3	1	1	P08670		0	0.001	0.001806	2.45522	2	1041.62	-0.0241418	86.6367
0	2	3	KILDYEVTL	4	1	1	P40189		0	0.001	0.001806	2.44905	2	1093.61	0.510465	63.2831
0	2	3	SLISTILEV	9	1	1	Q9Y263		0	0.001	0.001806	2.44106	2	974.576	-0.804346	92.8284
0	2	3	mLLEIPYmAA	5	2	2	Q99613;B5ME19	M1(Oxidation); M8(Oxidation)	0	0.001	0.001806	2.43215	2	1183.57	0.487607	72.5471
0	2	3	FLVDSQFmV	6	1	1	Q9UHW5	M8(Oxidation)	0	0.001	0.001806	2.39689	2	1101.53	1.0389	75.7976
0	2	3	YLQEIQTQL	2	1	1	Q9BQF6		0	0.001	0.001806	2.38741	2	1135.6	0.556432	60.4916
0	2	3	LLNEILEQV	2	1	1	Q9BPX3		0	0.001	0.001806	2.37742	2	1070.61	0.0459817	79.3816
0	2	3	GLFSNDIPHV	3	1	1	Q8NI36		0	0.001	0.001806	2.36816	2	1098.56	0.247386	64.4757
0	2	3	SLTVDGImFV	1	1	1	Q92620	M8(Oxidation)	0	0.001	0.001806	2.36781	2	1097.56	0.620671	81.9932
0	2	3	FLmNEVIKL	2	1	1	Q9BXL7	M3(Oxidation)	0	0.001	0.001806	2.36548	2	1122.62	0.14796	62.7987
0	2	3	FPNKQGYVL	3	1	1	O43684		0	0.001	0.001806	2.35482	2	1065.57	-0.448657	46.0291
0	2	3	YLVNDIYEL	2	1	1	Q14CX7		0	0.001	0.001806	2.34937	2	1141.58	-0.560106	79.1338
0	2	3	FLYTGEGDTV	2	1	1	P98170		0	0.001	0.001806	2.34235	2	1101.51	-0.430579	57.2413
0	2	3	YLLTHPPPIm	3	1	1	Q7Z6Z7	M10(Oxidation)	0	0.001	0.001806	2.3323	2	1197.63	0.0236224	53.2392
0	2	3	VLTDTTAEL	1	1	1	Q9UBQ7		0	0.001	0.001806	2.32724	2	962.504	-0.48065	50.8827
0	2	3	ALmAHAmEEV	3	1	1	Q07666	M3(Oxidation); M7(Oxidation)	0	0.001	0.001806	2.32359	2	1133.5	0.10622	26.4159
0	2	3	KLQEFLQTL	10	1	1	Q9NVI1		0	0.001	0.001806	2.29698	2	1119.64	0.358731	65.0522
0	2	3	RLIEQEEYL	2	1	1	Q9NTJ3		0	0.001	0.001806	2.2962	2	1192.62	0.431142	50.1435
0	2	3	LLIDDKGTIKL	6	1	1	P06493		0	0.001	0.001806	2.28611	2	1228.75	0.0708051	57.6607
0	2	3	ILTESEIKL	2	1	1	Q99598		0	0.001	0.001806	2.27637	2	1045.61	-0.292881	55.0893
0	2	3	YImSYISRV	4	1	1	Q12965	M3(Oxidation)	0	0.001	0.001806	2.26864	2	1147.58	-0.784454	47.5557
0	2	3	RPKLPEDPLL	5	1	1	P49327		0	0.001	0.001806	2.26247	2	1177.69	0.0136074	50.0192
0	2	3	HLANIVERV	7	1	1	Q8IYM9		0	0.001	0.001806	2.26156	2	1050.61	-0.101867	39.346
0	2	3	VLFENTDSV	1	1	1	P42696		0	0.001	0.001806	2.26098	2	1023.5	0.432006	56.6267
0	2	3	FLAKLIAQA	3	1	1	P50990		0	0.001	0.001806	2.24563	2	974.604	0.124039	57.0706
0	2	3	FLYDDNQRV	4	2	2	P11388;Q02880		0	0.001	0.001806	2.18435	2	1169.56	1.07797	44.0731
0	2	3	IIQSIRmGm	6	2	2	Q9Y6X1;Q8N6R1	M7(Oxidation); M9(Oxidation)	0	0.001	0.001806	2.158	2	1080.55	0.0402082	28.3998
0	2	3	YLFTIINSL	1	3	3	Q14246;Q9UHX3;Q9BY15		0	0.001	0.001806	2.14643	2	1083.61	0.62491	94.4738
0	2	3	RPILTIITL	5	1	1	P04637		0	0.001	0.001806	2.13568	2	1039.69	0.219652	75.8167
0	2	3	KILDLETQL	5	1	1	Q5BJF6		0	0.001	0.001806	2.13404	2	1072.63	0.250198	61.6792
0	2	3	YAYDGKDYLA	3	17	17	P17693;P01892;P30447;P05534;P10316;P01889;P30460;Q04826;P30479;P30480;P30486;P18464;P30490;P30498;Q31610;P30499;P04222		0	0.001	0.001806	2.12675	2	1178.54	0.18446	43.0725
0	2	3	IPNERTmQL	4	1	1	Q8N1B4	M7(Oxidation)	0	0.001	0.001806	2.11441	2	1117.57	-0.775428	29.6018
0	2	3	NLFAQTYGL	2	1	1	P22314		0	0.001	0.001806	2.07701	2	1026.53	0.770965	73.4482
0	2	3	QLDDLKVEL	5	1	1	P42766		0	0.001	0.001806	2.07189	2	1072.59	0.366857	60.5434
0	2	3	LPRAVGTQTL	2	1	1	Q13596		0	0.001	0.001806	2.04799	2	1055.62	-0.159368	41.1449
0	2	3	ILTEVNYEV	1	1	1	Q14790		0	0.001	0.001806	2.04699	2	1079.56	0.213131	61.1232
0	2	3	NmLEAVHTI	2	1	1	P33981	M2(Oxidation)	0	0.001	0.001806	2.04452	2	1043.52	-1.37092	40.2668
0	2	3	VLYTGVVRV	1	1	1	Q9H1A4		0	0.001	0.001806	2.04444	2	1005.61	0.239953	52.6369
0	2	3	GLIEDYEALL	2	1	1	Q96SN8		0	0.001	0.001806	2.00738	2	1135.59	1.29088	91.8966
0	2	3	KLSDLQTQL	3	1	1	P19387		0	0.001	0.001806	1.98905	2	1045.59	0.654021	45.4967
0	2	3	KVFSGALQEA	1	1	1	P78543		0	0.001	0.001806	1.94986	2	1049.56	0.0270294	39.5467
0	2	3	KIFTEDLPEV	2	1	1	Q96JC1		0	0.001	0.001806	1.87901	2	1190.63	0.228058	62.3038
0	2	3	GLDPSGARLV	2	1	1	Q9NW82		0	0.001	0.001806	1.85045	2	984.547	-0.167143	45.0641
0	2	3	AILEKSDFTm	2	1	1	Q9NW38	M10(Oxidation)	0	0.001	0.001806	1.81067	2	1170.57	0.145537	43.0337
0	2	3	KLSLVAAmLLL	4	1	1	P11021	M8(Oxidation)	0	0.001	0.001806	1.79429	2	1187.74	0.365098	80.7977
0	2	3	SLAEYIDmI	1	1	1	Q9NQC8	M8(Oxidation)	0	0.001	0.001806	1.17939	2	1070.51	0.121118	76.659
0	2	3	ALAAALAHI	3	2	2	Q9NR30;Q9BQ39		0	0.002	0.004616	3.74769	2	850.515	0.0866547	54.0817
0	2	3	ALLDKLYAL	12	1	1	Q9NV31		0	0.002	0.001827	3.68504	2	1019.61	1.22931	72.7159
0	2	3	ILDQKINEV	7	1	1	P11926		0	0.002	0.002057	3.65289	2	1071.61	0.719396	41.883
0	2	3	NPRQPLPASGL	4	1	1	Q96L08		0	0.002	0.001806	3.60399	2	1149.64	0.281551	40.4222
0	2	3	GLVAGGIIGA	1	1	1	Q9NPL8		0	0.002	0.002751	3.58384	2	827.498	-0.157844	62.8544
0	2	3	AYSSYVHQY	4	1	1	Q92624		0	0.002	0.002138	3.51787	2	1117.49	-0.410683	35.9903
0	2	3	GLDVDGIYRV	3	2	2	Q9BRR9;Q53QZ3		0	0.002	0.001806	3.49614	2	1106.58	-0.393587	59.0686
0	2	3	KLLEVNGVAL	3	1	1	Q14160		0	0.002	0.001842	3.45938	2	1055.65	0.290375	61.9428
0	2	3	SPLSAARAAL	4	1	1	Q8N5I4		0	0.002	0.001813	3.44414	2	956.553	0.196088	46.7809
0	2	3	SLVEQLTmV	3	1	1	O75448	M8(Oxidation)	0	0.002	0.004408	3.41457	2	1035.54	0.337997	69.8585
0	2	3	ILTNVVPKm	3	1	1	Q96BW5	M9(Oxidation)	0	0.002	0.001806	3.40447	2	1030.6	0.373693	41.772
0	2	3	SLAEVAGLQV	4	1	1	Q8TCU6		0	0.002	0.002238	3.40108	2	986.552	0.126852	68.7524
0	2	3	ILTDITKGV	5	1	1	P13639		0	0.002	0.001806	3.38242	2	959.577	-0.153541	49.6256
0	2	3	FLFNKVVNL	4	1	1	P62699		0	0.002	0.001886	3.38061	2	1093.64	0.165775	72.7566
0	2	3	ALNEQIARL	4	1	1	O14777		0	0.002	0.004891	3.3786	2	1027.59	0.360113	46.3787
0	2	3	ALIEKLVEL	8	1	1	Q14181		0	0.002	0.005389	3.37666	2	1027.64	-0.844349	70.9899
0	2	3	SLIEQTTAL	3	1	1	Q9NVK5		0	0.002	0.005132	3.37346	2	975.536	0.262426	58.5007
0	2	3	TLLETEmLL	1	1	1	Q9C0F1	M7(Oxidation)	0	0.002	0.001806	3.37215	2	1078.57	0.470938	74.3415
0	2	3	ALFPGVALL	10	1	1	P30101		0	0.002	0.002953	3.34534	2	900.555	-0.0287042	93.568
0	2	3	SLLENLEKI	8	2	2	O60812;P07910		0	0.002	0.002221	3.32759	2	1058.61	0.277127	69.1689
0	2	3	ILLEGTmNL	5	1	1	O75448	M7(Oxidation)	0	0.002	0.00183	3.32028	2	1019.54	0.0802192	62.4892
0	2	3	ALmDLLLRL	10	3	3	O75170;Q9UPN7;Q5H9R7	M3(Oxidation)	0	0.002	0.002033	3.30929	2	1073.64	0.155839	77.3587
0	2	3	NIIELVHQV	3	1	1	P43405		0	0.002	0.001806	3.30116	2	1064.61	0.343591	62.3334
0	2	3	LLGPPPVGV	6	1	1	Q9ULV3		0	0.002	0.004115	3.28442	2	848.524	0.0284616	64.5706
0	2	3	YLADTVQKL	3	1	1	Q9NX45		0	0.002	0.001865	3.26897	2	1050.58	-0.31611	46.1713
0	2	3	GmYIFLHTV	4	1	1	Q8N138	M2(Oxidation)	0	0.002	0.002443	3.26781	2	1096.55	0.32653	59.6335
0	2	3	KLHDVELHQV	8	1	1	O14775		0	0.002	0.001806	3.26649	3	1217.66	-0.259542	28.8636
0	2	3	FLIRESETL	5	1	1	P07948		0	0.002	0.004993	3.26615	2	1107.6	0.0347473	53.7004
0	2	3	SLYGGTITI	3	1	1	Q5VTR2		0	0.002	0.001806	3.25335	2	924.504	0.141133	66.9316
0	2	3	ALQEASEAYL	3	3	3	Q71DI3;P84243;Q6NXT2		0	0.002	0.001893	3.25247	2	1094.54	0.514924	53.5252
0	2	3	TLSEVTNQL	5	1	1	Q9H0K1		0	0.002	0.001806	3.24839	2	1004.53	0.389652	50.9808
0	2	3	ALADGVTmQV	5	1	1	Q9UBF2	M8(Oxidation)	0	0.002	0.001806	3.23492	2	1020.5	-0.585295	45.7155
0	2	3	TLQEVHFLL	4	1	1	Q460N5		0	0.002	0.002108	3.23292	2	1099.62	0.342423	69.1506
0	2	3	VLPGVDALSNI	1	1	1	P00558		0	0.002	0.004191	3.23057	2	1097.62	0.225603	77.3391
0	2	3	LPSDLRTISL	3	1	1	Q9C0A6		0	0.002	0.001806	3.22876	2	1114.65	-0.0423954	62.1431
0	2	3	SYPTTTISY	3	1	1	P17275		0	0.002	0.001806	3.22757	2	1032.49	0.265145	51.5726
0	2	3	GVLPNIQAV	6	13	13	Q96QV6;P04908;Q93077;P20671;Q96KK5;Q99878;P0C0S8;Q6FI13;Q8IUE6;Q16777;Q7L7L0;Q9BTM1;P16104		0	0.002	0.001806	3.22195	2	910.536	0.6042	66.9857
0	2	3	ALNELLQHV	1	1	1	Q9Y490		0	0.002	0.002668	3.22078	2	1036.58	-0.0699323	58.7933
0	2	3	NLASFIEQV	5	1	1	P61457		0	0.002	0.004273	3.2143	2	1020.54	0.276538	79.309
0	2	3	SPVFRLETL	3	1	1	Q9Y5S1		0	0.002	0.004526	3.19051	2	1061.6	0.713776	62.0763
0	2	3	TLAEIAKAEL	3	1	1	Q8WXF1		0	0.002	0.003843	3.18551	2	1058.61	-0.0782554	56.5072
0	2	3	GLYEFPLNKV	2	1	1	Q9UJA5		0	0.002	0.001806	3.18383	2	1179.64	-0.2804	65.4213
0	2	3	KVIEINPYL	4	2	2	P28074;P28062		0	0.002	0.001806	3.17653	2	1088.64	0.220648	59.2698
0	2	3	ImLEALERV	6	2	2	A8MWD9;P62308	M2(Oxidation)	0	0.002	0.001806	3.17416	2	1089.6	0.570568	58.5302
0	2	3	FLQEGDLISA	7	1	1	Q13868		0	0.002	0.002226	3.17411	2	1092.56	0.182458	66.8234
0	2	3	NKADVILKY	5	2	2	P47813;O14602		0	0.002	0.001806	3.14821	2	1063.61	0.00970482	36.5627
0	2	3	SPNLRLLDL	3	1	1	Q8N531		0	0.002	0.003753	3.14542	2	1040.61	0.2246	67.5201
0	2	3	SLAQYLINA	6	2	2	Q15365;P57721		0	0.002	0.00202	3.14432	2	992.541	0.0957433	72.1703
0	2	3	FLSSVIQNL	7	1	1	Q99460		0	0.002	0.005298	3.14181	2	1020.57	0.213738	76.8468
0	2	3	KLDQVIIHV	2	1	1	Q9BXD5		0	0.002	0.001806	3.14041	2	1064.65	-0.0126492	48.1945
0	2	3	SPFLTITSm	1	1	1	P04843	M9(Oxidation)	0	0.002	0.004251	3.11929	2	1012.5	0.2959	63.7757
0	2	3	AYPEYLITY	4	2	2	O95271;Q9H2K2		0	0.002	0.003684	3.10912	2	1132.56	-0.0295154	72.4617
0	2	3	GLLPDVPSL	4	1	1	Q96N66		0	0.002	0.002324	3.1089	2	910.524	-0.133669	83.4896
0	2	3	AmPPPPPQGV	5	1	1	O60216	M2(Oxidation)	0	0.002	0.001806	3.10562	2	1006.5	0.21853	36.6899
0	2	3	LTAPPEALLmV	4	1	1	Q9BVI4	M10(Oxidation)	0	0.002	0.001806	3.10273	2	1170.64	0.540342	77.7377
0	2	3	YLSDIPLHDA	2	1	1	Q02153		0	0.002	0.001806	3.10124	2	1143.57	0.053808	52.2109
0	2	3	ALTEYTLYL	5	1	1	Q14139		0	0.002	0.001806	3.1003	2	1086.57	0.0493686	79.104
0	2	3	VLIDVGTGYYV	5	1	1	Q99471		0	0.002	0.002138	3.09198	2	1198.64	0.587916	77.7469
0	2	3	mLAEKLPNL	2	1	1	Q92688	M1(Oxidation)	0	0.002	0.001806	3.09121	2	1044.58	0.113954	51.7883
0	2	3	ALSKEGIVAL	5	1	1	P40227		0	0.002	0.002412	3.08476	2	1000.6	-0.217945	49.9456
0	2	3	SLLNVVmDL	8	1	1	Q14839	M7(Oxidation)	0	0.002	0.002748	3.08264	2	1019.54	-0.518432	86.5532
0	2	3	FLSEHPNVTL	3	1	1	Q9UH17		0	0.002	0.001806	3.07826	2	1156.6	-0.0729088	53.7673
0	2	3	NLAENISRV	4	3	3	P11216;P06737;P11217		0	0.002	0.001806	3.07557	2	1015.55	-0.103575	41.9581
0	2	3	SPASRSISL	5	1	1	P32970		0	0.002	0.004072	3.07251	2	917.505	-0.263676	33.2006
0	2	3	SmYDKVLmL	5	1	1	Q9Y5Q8	M2(Oxidation); M8(Oxidation)	0	0.002	0.003731	3.06919	2	1131.54	0.131535	54.3458
0	2	3	APGVRAVEL	4	1	1	Q9Y508		0	0.002	0.001806	3.06916	2	911.531	-0.222722	41.4561
0	2	3	KLQELNYNL	2	1	1	P42224		0	0.002	0.00204	3.06598	2	1134.62	-0.0875418	50.5602
0	2	3	KLQNImmLL	5	1	1	Q9NRZ9	M6(Oxidation); M7(Oxidation)	0	0.002	0.001806	3.063	2	1135.62	-0.255324	57.1275
0	2	3	ALDSQVPKV	3	1	1	Q5JSP0		0	0.002	0.002103	3.06266	2	956.54	-1.45296	40.0352
0	2	3	KILQELPSV	4	1	1	Q96ST2		0	0.002	0.003354	3.05934	2	1026.62	0.129683	56.151
0	2	3	ALVQDLAKA	3	1	1	P14635		0	0.002	0.001904	3.05824	2	928.546	-0.0765962	43.3405
0	2	3	FLQEHNTTL	3	1	1	Q9P219		0	0.002	0.003434	3.05714	2	1102.55	0.554191	39.0814
0	2	3	SLLDEFYKL	3	1	1	Q14444		0	0.002	0.004121	3.05593	2	1127.6	-0.240547	82.4365
0	2	3	TLADVLYHV	2	1	1	Q9UBL3		0	0.002	0.001806	3.05539	2	1030.56	-0.109723	65.9318
0	2	3	VLADQEVRL	2	1	1	O43566		0	0.002	0.001806	3.04866	2	1042.59	-0.499386	45.9328
0	2	3	SILEDPPSI	8	1	1	Q9NVM9		0	0.002	0.00539	3.04149	2	970.51	0.567628	65.7371
0	2	3	ALLDQLHTL	3	1	1	Q9Y6Q9		0	0.002	0.001806	3.03596	2	1023.58	-0.179583	64.3999
0	2	3	RLLEVPVmL	4	1	1	Q96AB3	M8(Oxidation)	0	0.002	0.005067	3.0328	2	1085.64	0.378998	69.3485
0	2	3	GLADKVYFL	6	1	1	P27708		0	0.002	0.001806	3.02369	2	1025.57	0.164553	66.936
0	2	3	GLADLSELQL	4	1	1	Q15751		0	0.002	0.001888	3.02005	2	1058.57	-0.411881	82.7326
0	2	3	SLIDQFFGV	2	1	1	P54578		0	0.002	0.004752	3.01987	2	1025.53	0.0484981	97.3722
0	2	3	IARNLTQQL	2	1	1	Q99541		0	0.002	0.002379	3.01461	2	1056.62	0.0711384	38.5374
0	2	3	VLFGVETHV	4	1	1	Q96CN7		0	0.002	0.001806	3.01352	2	1000.55	1.34195	55.8071
0	2	3	GLDNAVSLFQV	4	1	1	Q9Y5J1		0	0.002	0.003169	3.01299	2	1162.61	-0.353016	83.9946
0	2	3	YIFEEPFTI	4	1	1	P08237		0	0.002	0.001806	3.00708	2	1158.57	0.134401	89.7805
0	2	3	SYFGSFSSL	2	1	1	Q92622		0	0.002	0.003027	3.00492	2	994.453	1.02872	73.8493
0	2	3	SLYEmVSRV	3	1	1	Q08945	M5(Oxidation)	0	0.002	0.001806	3.00158	2	1099.55	0.285141	45.1129
0	2	3	APELLRALL	4	1	1	Q00653		0	0.002	0.003353	2.99911	2	995.625	0.319768	72.9768
0	2	3	LPRGmQPTEF	5	1	1	P28062	M5(Oxidation)	0	0.002	0.001806	2.99526	2	1191.58	0.165361	37.9101
0	2	3	IPRTPLSPSPm	4	1	1	Q69YQ0	M11(Oxidation)	0	0.002	0.001806	2.99444	2	1211.65	0.180838	42.7878
0	2	3	GLVPFLVSV	2	1	1	P52292		0	0.002	0.003786	2.99028	2	930.566	0.561538	93.7971
0	2	3	FPNIPGKSL	5	1	1	O15121		0	0.002	0.001965	2.98799	2	972.552	0.226179	51.761
0	2	3	NPASRLTAL	2	2	2	P36894;O00238		0	0.002	0.005486	2.98396	2	942.536	-0.411425	41.0288
0	2	3	SLLDEVLNV	3	1	1	Q9UKI2		0	0.002	0.001857	2.98293	2	1001.55	0.0987822	91.0105
0	2	3	ALASVIKEL	3	1	1	Q8WYA0		0	0.002	0.005147	2.97728	2	943.581	-0.95788	58.5677
0	2	3	TLAETLVNL	6	1	1	Q8NB46		0	0.002	0.003659	2.97632	2	973.556	-0.0382278	75.1852
0	2	3	LVFEGImEV	3	1	1	Q9UKA4	M7(Oxidation)	0	0.002	0.001806	2.97082	2	1052.53	0.392106	71.9108
0	2	3	ALSNLEVKL	3	1	1	Q86UX7		0	0.002	0.004201	2.9706	2	986.588	0.123759	56.0429
0	2	3	ILDPHVVLL	6	1	1	Q99567		0	0.002	0.003427	2.96841	2	1018.63	0.0932337	70.4412
0	2	3	GmYVFLHAV	4	1	1	Q9P0S3	M2(Oxidation)	0	0.002	0.001888	2.96519	2	1052.52	0.306824	57.2605
0	2	3	VLISVLQAI	2	1	1	Q96F07		0	0.002	0.004492	2.96376	2	955.619	0.136783	87.7769
0	2	3	LLDPNVKSIFV	3	1	1	O43414		0	0.002	0.001806	2.9637	2	1244.73	0.0497176	70.5701
0	2	3	ALLDNNIGL	3	1	1	O75153		0	0.002	0.001885	2.96279	2	942.525	-0.152899	70.318
0	2	3	VLLNEILEQV	6	1	1	Q9BPX3		0	0.002	0.005163	2.95202	2	1169.68	0.198981	89.9688
0	2	3	FLLPTGVYL	3	1	1	O00329		0	0.002	0.001806	2.95155	2	1022.59	0.0179441	92.3828
0	2	3	VLSSRLAFA	4	1	1	P79483		0	0.002	0.002033	2.95093	2	963.562	0.127852	49.0404
0	2	3	KPKAPPPSL	8	1	1	Q9NZZ3		0	0.002	0.001858	2.95064	2	934.572	-0.274305	19.7483
0	2	3	QLLDQVEQI	4	1	1	Q7Z7H5		0	0.002	0.003685	2.9498	2	1085.58	0.249335	66.2982
0	2	3	NLYPETFAL	2	1	1	Q14094		0	0.002	0.001882	2.94595	2	1067.54	1.37009	77.5015
0	2	3	ILLTSTELFQL	3	1	1	Q08AM6		0	0.002	0.001807	2.94573	2	1277.74	1.22141	95.1996
0	2	3	RLQEDPPAGV	4	1	1	P49459		0	0.002	0.00238	2.94519	2	1081.56	0.0527032	33.4623
0	2	3	ALLELLHEL	2	1	1	Q8NC56		0	0.002	0.002074	2.94465	2	1050.62	1.63717	83.3007
0	2	3	LLQDKQFEL	4	1	1	Q96JC1		0	0.002	0.001806	2.93743	2	1133.62	0.334942	55.8115
0	2	3	SPRYIFTmL	8	1	1	P11388	M8(Oxidation)	0	0.002	0.005002	2.93736	2	1143.59	0.197065	60.6569
0	2	3	GLNEEIARV	6	1	1	O14777		0	0.002	0.002079	2.9336	2	1000.54	0.469618	44.2698
0	2	3	ALSEQILmV	4	1	1	P48552	M8(Oxidation)	0	0.002	0.003489	2.93277	2	1019.54	0.0802192	66.6081
0	2	3	SmLDDLRNV	2	1	1	P05107	M2(Oxidation)	0	0.002	0.001806	2.92683	2	1078.52	-0.314803	45.1164
0	2	3	SVLDQKILL	3	1	1	O60287		0	0.002	0.001806	2.92603	2	1028.63	-0.369564	63.6074
0	2	3	ALNEKLVNL	4	1	1	O00303		0	0.002	0.001806	2.92593	2	1013.6	0.205631	51.6736
0	2	3	AIISELVSI	4	1	1	P78344		0	0.002	0.004687	2.92376	2	944.566	-0.182758	82.0732
0	2	3	LPAPPTQNm	4	2	2	O75177;Q15532	M9(Oxidation)	0	0.002	0.001806	2.92333	2	984.481	-0.460536	35.1255
0	2	3	SLLDNmIGV	2	1	1	O43795	M6(Oxidation)	0	0.002	0.001806	2.91768	2	977.497	0.222837	66.2604
0	2	3	KLLTEVHAA	4	1	1	P78325		0	0.002	0.00538	2.91338	2	981.573	0.124571	29.8997
0	2	3	ALYEQSLHI	2	1	1	P61201		0	0.002	0.001863	2.91259	2	1073.56	0.850309	53.6561
0	2	3	KILPTLEAV	6	1	1	Q12905		0	0.002	0.002302	2.90827	2	983.614	0.333363	58.2165
0	2	3	ALVESLITV	3	1	1	Q8N655		0	0.002	0.002036	2.90802	2	944.566	0.140328	77.5048
0	2	3	FLLDKKIGV	7	1	1	P78371		0	0.002	0.001806	2.90436	2	1032.65	-0.178348	53.0021
0	2	3	FLLEKGYEV	3	1	1	O60547		0	0.002	0.001881	2.90102	2	1097.59	0.0317546	57.4569
0	2	3	SPAAKSPSAQL	2	1	1	Q14203		0	0.002	0.001806	2.89657	2	1056.57	-0.504092	25.768
0	2	3	GLAKAVASV	2	1	1	P57678		0	0.002	0.002651	2.89461	2	815.498	-0.671812	35.589
0	2	3	ALYAVIEKA	2	1	1	O00329		0	0.002	0.002771	2.89307	2	977.567	0.172632	48.6312
0	2	3	VLIETLVTL	7	1	1	P23526		0	0.002	0.004499	2.89241	2	1000.63	0.276515	88.8639
0	2	3	SINAQRNAL	4	1	1	Q14669		0	0.002	0.001806	2.88279	2	986.538	0.450369	24.3368
0	2	3	FLLTIENEL	5	1	1	Q96Q89		0	0.002	0.00204	2.88207	2	1091.6	-0.145814	85.1765
0	2	3	ALSQINTKL	2	1	1	O95825		0	0.002	0.005335	2.88004	2	987.584	0.493698	41.0683
0	2	3	AmFDHIPVGV	3	1	1	Q9Y3I0	M2(Oxidation)	0	0.002	0.004303	2.87982	2	1101.54	0.254518	57.8045
0	2	3	KLLEIDIDGV	1	1	1	P09884		0	0.002	0.00245	2.87248	2	1114.63	-1.25646	69.7682
0	2	3	KLAENIDAQL	3	1	1	P37198		0	0.002	0.004082	2.86936	2	1114.61	0.0698551	46.3153
0	2	3	SLADLYFRA	3	1	1	Q9UJX3		0	0.002	0.002099	2.86895	2	1055.55	0.682745	63.6314
0	2	3	GPALGRSFL	2	1	1	P32970		0	0.002	0.001806	2.86556	2	917.522	1.38715	50.8647
0	2	3	KVLGIVVGV	5	1	1	A5YKK6		0	0.002	0.002225	2.86263	2	883.598	0.0809346	59.5395
0	2	3	NmVAKVDEV	6	1	1	P62906	M2(Oxidation)	0	0.002	0.005469	2.86195	2	1020.5	-0.166632	26.6087
0	2	3	AIQDKLFQV	3	1	1	Q9BRQ6		0	0.002	0.001914	2.85726	2	1061.6	0.13884	57.6689
0	2	3	IPNEIIHAL	2	1	1	P52272		0	0.002	0.004582	2.8547	2	1019.59	0.334857	58.0959
0	2	3	GSFGSNFVSA	1	1	1	P17844		0	0.002	0.00551	2.85242	2	972.442	-0.245948	54.3343
0	2	3	ILDSGIYRI	1	1	1	Q9UPZ3		0	0.002	0.003755	2.8497	2	1049.6	-0.198951	57.7521
0	2	3	QLSEVFIQL	9	2	2	P51531;P51532		0	0.002	0.005285	2.84652	2	1076.6	-0.907908	82.1006
0	2	3	RPRPGTGLGRVm	13	1	1	Q9BVK6	M12(Oxidation)	0	0.002	0.001936	2.8459	3	1312.73	0.288827	22.1834
0	2	3	SLAEKIQAL	2	1	1	Q9NWX5		0	0.002	0.00182	2.84424	2	972.572	-0.162534	49.6064
0	2	3	VLmDRLPSL	5	1	1	O60287	M3(Oxidation)	0	0.002	0.00526	2.84265	2	1059.59	-0.0365986	55.3344
0	2	3	SLADIAQKL	3	1	1	O43242		0	0.002	0.001806	2.83795	2	958.557	0.434236	57.9224
0	2	3	TmAKESSIIGV	3	1	1	Q08257	M2(Oxidation)	0	0.002	0.001806	2.83644	2	1151.6	0.30719	39.085
0	2	3	FLNEDLNQL	2	1	1	Q8WTT2		0	0.002	0.00242	2.83299	2	1105.55	0.510889	67.1597
0	2	3	FIDDANYSV	3	1	1	O14977		0	0.002	0.003602	2.83235	2	1043.47	0.0132988	55.9884
0	2	3	ALFDAQAQV	4	1	1	P29597		0	0.002	0.001934	2.82878	2	962.494	-0.414846	58.1844
0	2	3	SPALPGLKL	5	1	1	O14836		0	0.002	0.002979	2.82862	2	895.561	-0.655261	59.3675
0	2	3	LLDRFLATV	7	1	1	Q14094		0	0.002	0.002538	2.82688	2	1047.62	0.385146	69.4548
0	2	3	SPKLPVSSL	5	1	1	Q99856		0	0.002	0.00527	2.82362	2	927.552	0.537906	48.1635
0	2	3	ALAEALKEV	3	1	1	Q6PI26		0	0.002	0.001806	2.82265	2	943.545	-0.890001	47.2721
0	2	3	LLLETLPEL	4	1	1	Q13488		0	0.002	0.001806	2.82062	2	1040.62	-0.483062	89.1019
0	2	3	VLAETLTQV	1	1	1	Q92793		0	0.002	0.001806	2.81996	2	973.557	0.77678	58.1778
0	2	3	SPYQNIKIL	3	1	1	P52788		0	0.002	0.003682	2.81796	2	1075.61	0.245871	54.1954
0	2	3	TLSDImVSL	4	1	1	Q9NXF1	M6(Oxidation)	0	0.002	0.001863	2.81215	2	994.513	0.106159	68.9519
0	2	3	AIAPIIAAV	6	1	1	Q9BQ52		0	0.002	0.001806	2.80572	2	838.54	-0.146588	72.2783
0	2	3	ILQDRLNQV	2	1	1	Q99741		0	0.002	0.004856	2.80346	2	1098.63	0.891817	41.5687
0	2	3	LLATVLQAV	1	1	1	O60613		0	0.002	0.004054	2.80232	2	927.588	0.12902	75.8689
0	2	3	ALSEELVQL	3	1	1	P33176		0	0.002	0.003539	2.80194	2	1001.55	0.586307	70.0084
0	2	3	ALVVQVAEA	4	1	1	P07686		0	0.002	0.004841	2.7932	2	899.519	-0.554365	53.6037
0	2	3	RPSGPGPEL	18	1	1	P51531		0	0.002	0.001806	2.79172	2	909.479	0.55682	28.4664
0	2	3	YPEELKPVL	2	1	1	Q5UIP0		0	0.002	0.00559	2.79015	2	1087.6	0.906962	54.945
0	2	3	KLVELPYTV	4	1	1	Q9NPF4		0	0.002	0.002543	2.78654	2	1061.62	0.259929	61.594
0	2	3	mPSPVSPKL	4	1	1	Q9UHB7	M1(Oxidation)	0	0.002	0.003151	2.78654	2	971.523	0.28484	36.8275
0	2	3	TLVYHVVGV	4	1	1	Q15393		0	0.002	0.001806	2.78242	2	986.567	0.0941652	53.026
0	2	3	FTAEFLEKV	1	1	1	Q8NEM2		0	0.002	0.002005	2.77957	2	1083.57	-0.629925	62.1138
0	2	3	YLDEIVKEV	2	1	1	P12270		0	0.002	0.001806	2.77918	2	1107.59	-2.38132	58.7317
0	2	3	SLAELVHAV	2	1	1	Q9Y6P5		0	0.002	0.001806	2.77862	2	938.531	-0.038489	59.7494
0	2	3	RLYPEGLAQL	3	1	1	P61421		0	0.002	0.002958	2.77829	2	1159.65	-0.32532	59.8117
0	2	3	KIQEILTQV	5	1	1	O00425		0	0.002	0.003876	2.77824	2	1071.64	1.17217	51.8863
0	2	3	GmLEKIDmI	3	1	1	Q9NTZ6	M2(Oxidation); M8(Oxidation)	0	0.002	0.001806	2.77736	2	1081.53	0.0293728	44.3243
0	2	3	ALVDHVAEL	5	1	1	B0I1T2		0	0.002	0.005481	2.77446	2	966.526	0.166643	51.3532
0	2	3	KLVTTVTEI	1	1	1	Q01518		0	0.002	0.003365	2.77204	2	1003.6	0.253082	47.4884
0	2	3	YLGNINPQm	3	1	1	O15042	M9(Oxidation)	0	0.002	0.001806	2.7646	2	1065.5	0.0650092	45.2003
0	2	3	SLQSTILGV	7	1	1	Q86WA8		0	0.002	0.005018	2.76164	2	917.53	0.198148	68.7782
0	2	3	SLLQTLYKV	6	1	1	P46060		0	0.002	0.002257	2.7601	2	1064.63	-0.108963	66.4953
0	2	3	KPVSLGQAL	3	1	1	O60341		0	0.002	0.001806	2.75929	2	912.551	-0.628443	40.2306
0	2	3	KPQTKLLIL	3	3	3	Q99081;P15884;P15923		0	0.002	0.002695	2.75861	2	1053.7	0.0771553	46.8857
0	2	3	SLmmTIINL	6	1	1	P11388	M3(Oxidation); M4(Oxidation)	0	0.002	0.003056	2.75665	2	1067.55	0.288382	70.6902
0	2	3	GVIDGHIYAV	2	1	1	Q14145		0	0.002	0.003058	2.75289	2	1043.55	0.339669	54.1364
0	2	3	VVRIITSEL	2	1	1	Q13144		0	0.002	0.003637	2.7515	2	1029.63	-0.498198	53.6594
0	2	3	APGQRVGmL	4	1	1	P36956	M8(Oxidation)	0	0.002	0.001806	2.74468	2	944.498	-0.0632674	26.5824
0	2	3	RPKPPSATSI	3	1	1	Q9UMS4		0	0.002	0.002548	2.74266	2	1053.61	0.0957741	26.0087
0	2	3	SLAEVNTQL	1	1	1	Q9BV73		0	0.002	0.002295	2.73715	2	974.515	-0.161088	52.0929
0	2	3	APVLPHTAV	3	2	2	Q6PCT2;Q8NHM5		0	0.002	0.002242	2.73076	2	904.525	-0.189445	40.4563
0	2	3	SmVDVVmLL	4	1	1	P46379	M2(Oxidation); M7(Oxidation)	0	0.002	0.001806	2.72993	2	1038.52	0.815471	75.3875
0	2	3	FVLPELPSV	10	1	1	P53990		0	0.002	0.003504	2.72789	2	1000.57	1.32841	88.2472
0	2	3	SLDQPTQTV	6	2	2	Q99613;B5ME19		0	0.002	0.002241	2.72601	2	988.495	0.261317	36.6309
0	2	3	YLYNEGLSV	1	1	1	P41002		0	0.002	0.001806	2.72583	2	1057.52	-0.00394319	63.3628
0	2	3	FLLEKPFSV	2	1	1	O60678		0	0.002	0.004896	2.72249	2	1079.61	-0.48776	69.5711
0	2	3	VYPQYVIEY	8	1	1	Q7Z2W4		0	0.002	0.002073	2.72157	2	1173.58	0.231804	67.83
0	2	3	KLTEENTTL	4	1	1	Q86TG7		0	0.002	0.001806	2.71943	2	1048.55	-0.184844	30.2469
0	2	3	ALLDVTPKAV	2	1	1	Q9UDY2		0	0.002	0.001806	2.71919	2	1026.62	0.119942	54.441
0	2	3	ALLNILSEV	4	1	1	A0AVT1		0	0.002	0.002722	2.71468	2	971.577	-0.0888235	89.3347
0	2	3	RLLEATSYL	5	1	1	O60341		0	0.002	0.003588	2.71464	2	1065.59	0.113026	57.1829
0	2	3	ALADDDFLTV	2	1	1	P33991		0	0.002	0.001806	2.71325	2	1079.53	0.310511	75.2737
0	2	3	FLmEEVHmI	1	1	1	O15440	M3(Oxidation); M8(Oxidation)	0	0.002	0.001806	2.71202	2	1180.54	1.76294	49.2748
0	2	3	KLTDVGIATL	1	1	1	Q86TB3		0	0.002	0.001806	2.71019	2	1030.61	0.32051	57.4442
0	2	3	KLHDINAQL	4	1	1	Q10567		0	0.002	0.001806	2.70922	2	1051.59	0.245322	32.9564
0	2	3	ALLTVVSQV	2	1	1	Q9Y5S1		0	0.002	0.003625	2.70461	2	929.567	-0.146752	68.9231
0	2	3	QPITPGPSI	4	1	1	O60341		0	0.002	0.004622	2.70221	2	909.504	0.161285	49.5621
0	2	3	FLKDLVASV	3	1	1	Q14919		0	0.002	0.002861	2.7005	2	991.582	0.0117886	62.4677
0	2	3	KPSLPFTSL	7	1	1	P31785		0	0.002	0.00331	2.69985	2	989.567	0.602289	60.9648
0	2	3	GmAERIPEL	4	1	1	O95573	M2(Oxidation)	0	0.002	0.001987	2.69944	2	1031.52	0.250512	44.0959
0	2	3	YLISQVEGHQV	2	1	1	Q9Y3C4		0	0.002	0.001809	2.6987	2	1272.66	0.144237	49.0193
0	2	3	KLFEDELTL	4	1	1	O95202		0	0.002	0.001806	2.69304	2	1107.59	-0.296312	66.4737
0	2	3	FLLALEPEL	8	1	1	P04843		0	0.002	0.002706	2.69226	2	1044.6	-0.0474073	92.0413
0	2	3	GLTEALHFV	3	1	1	P07199		0	0.002	0.001806	2.68823	2	986.53	-0.345959	65.3689
0	2	3	SLYDYNPNL	5	2	2	Q99613;B5ME19		0	0.002	0.001806	2.68661	2	1098.51	0.39728	61.4858
0	2	3	KVAPAPAVV	3	1	1	P62424		0	0.002	0.003198	2.68216	2	851.535	0.0580637	33.0074
0	2	3	SIIGRLLEV	17	1	1	P62136		0	0.002	0.002184	2.67963	2	999.621	0.831048	76.4042
0	2	3	ALDSGAFQSV	1	1	1	Q8NFW8		0	0.002	0.001856	2.67766	2	994.484	0.434732	53.5352
0	2	3	VIINQIYEA	4	1	1	Q15027		0	0.002	0.001833	2.67665	2	1062.58	0.491625	60.7171
0	2	3	YLDQTLPRA	2	2	2	A8MPP1;Q92771		0	0.002	0.004163	2.67654	2	1076.57	-0.215047	42.6371
0	2	3	KLQDQIFNL	4	1	1	O43665		0	0.002	0.002549	2.67595	2	1118.62	0.262679	62.6235
0	2	3	YLDPAQRGV	3	1	1	Q96S19		0	0.002	0.001806	2.67517	2	1018.53	-0.357084	35.0289
0	2	3	KIIDFIYTA	4	2	2	Q9P2N7;Q9P2J3		0	0.002	0.001806	2.67304	2	1083.61	0.165075	66.994
0	2	3	TVLPFVSTV	7	1	1	P26010		0	0.002	0.005358	2.67197	2	962.556	0.339276	78.6913
0	2	3	GLLEEAYTL	2	1	1	Q9BZQ8		0	0.002	0.00199	2.66967	2	1008.53	0.168243	75.4136
0	2	3	YmDTLNIFm	3	1	1	Q9H3K2	M2(Oxidation); M9(Oxidation)	0	0.002	0.001806	2.66672	2	1179.51	0.551218	71.6073
0	2	3	ILSEVQQAV	4	1	1	P09874		0	0.002	0.002337	2.66645	2	986.552	-0.11048	51.7724
0	2	3	GLIDKVNEL	3	1	1	P61011		0	0.002	0.001989	2.66621	2	1000.57	0.222091	54.5422
0	2	3	ALNSKILSV	3	1	1	Q96NW4		0	0.002	0.001806	2.66432	2	944.577	-0.311492	48.5487
0	2	3	TLLDGKLVLL	2	1	1	Q86YV0		0	0.002	0.003616	2.66097	2	1084.7	0.110819	78.9705
0	2	3	SmTLAIHEI	2	1	1	O15121	M2(Oxidation)	0	0.002	0.002518	2.66089	2	1030.52	-0.430142	45.8207
0	2	3	VITETVVEV	3	1	1	Q15723		0	0.002	0.003385	2.66002	2	988.556	-0.0125361	59.0026
0	2	3	NLYPFVKTV	4	1	1	P31939		0	0.002	0.002415	2.65964	2	1080.61	0.312007	58.9426
0	2	3	VLYSVmTLV	3	1	1	Q9UNL2	M6(Oxidation)	0	0.002	0.001806	2.65816	2	1040.57	-0.173649	70.9082
0	2	3	ALLSAAFLL	3	1	1	Q9Y320		0	0.002	0.004707	2.65051	2	918.566	-0.162033	94.5397
0	2	3	ALSSVIKEL	2	1	1	Q08AG7		0	0.002	0.003475	2.64173	2	959.577	0.164491	56.548
0	2	3	GPAPVGRFF	4	1	1	Q8TDP1		0	0.002	0.002709	2.63797	2	947.51	0.63564	52.9906
0	2	3	TmIDFPQmV	3	1	1	Q9BVS4	M2(Oxidation); M8(Oxidation)	0	0.002	0.003394	2.63796	2	1113.5	-0.24647	60.9794
0	2	3	LLLDmQNRL	2	1	1	Q16531	M5(Oxidation)	0	0.002	0.001806	2.63627	2	1131.62	-0.260059	50.9577
0	2	3	SRAPVFLQF	3	1	1	Q4ZIN3		0	0.002	0.003216	2.63423	2	1064.59	0.230659	65.827
0	2	3	KPKTPSLTVF	3	1	1	P24928		0	0.002	0.004501	2.63387	2	1117.66	0.151623	44.8851
0	2	3	NQFPGFKEV	5	2	2	P08579;P09012		0	0.002	0.004019	2.63098	2	1065.54	0.232176	49.4635
0	2	3	GLAELYVmV	5	1	1	Q8N511	M8(Oxidation)	0	0.002	0.002116	2.63054	2	1010.52	-1.02048	74.2935
0	2	3	GPNGGIVTSL	2	1	1	Q9HCN4		0	0.002	0.004572	2.63007	2	914.494	0.297541	52.899
0	2	3	KLFGmIITI	10	2	2	P61619;Q9H9S3	M5(Oxidation)	0	0.002	0.001809	2.62326	2	1051.62	0.736037	72.3785
0	2	3	ALYDEVRTV	1	1	1	A6NHR9		0	0.002	0.003365	2.62186	2	1065.56	-0.571472	47.9915
0	2	3	GLmGAGIAQV	4	2	2	P40939;Q16836	M3(Oxidation)	0	0.002	0.003269	2.61896	2	932.487	-0.195493	50.0023
0	2	3	VmIGGEPYTL	3	1	1	P60953	M2(Oxidation)	0	0.002	0.00266	2.61561	2	1095.54	-0.126213	62.9665
0	2	3	ALLKIEGVYA	4	1	1	P18077		0	0.002	0.003692	2.61316	2	1076.64	0.100438	60.4224
0	2	3	IVLPAGALHQV	1	1	1	Q15652		0	0.002	0.003695	2.60954	2	1117.67	0.0338751	57.5851
0	2	3	VLADVSYLm	1	2	2	P25098;P35626	M9(Oxidation)	0	0.002	0.001806	2.60911	2	1026.52	0.445881	62.0384
0	2	3	ALSEKIVSV	2	1	1	Q567U6		0	0.002	0.005572	2.60683	2	945.562	0.257917	44.8361
0	2	3	VLQDIQVmL	6	1	1	P33992	M8(Oxidation)	0	0.002	0.004937	2.60583	2	1074.59	0.39391	70.0642
0	2	3	VTTSTRTYSLG	2	1	1	P08670		0	0.002	0.001839	2.60528	2	1185.61	0.298938	32.0133
0	2	3	NLLEIAPHL	2	1	1	P43304		0	0.002	0.004982	2.60137	2	1019.59	0.753894	69.0973
0	2	3	FLDSTSPLL	3	1	1	Q5VYK3		0	0.002	0.001806	2.59884	2	992.531	1.37658	74.47
0	2	3	GLIEDTVEm	2	1	1	Q07890	M9(Oxidation)	0	0.002	0.001954	2.59752	2	1022.47	0.239396	51.5565
0	2	3	RLIQESPTL	2	1	1	Q6P1A2		0	0.002	0.001887	2.59132	2	1056.61	0.186226	45.374
0	2	3	ALYASRLYL	2	1	1	Q96IJ6		0	0.002	0.001806	2.59055	2	1069.6	-0.0278561	58.7151
0	2	3	FLYAGHIFL	7	1	1	Q66K64		0	0.002	0.004565	2.59008	2	1080.59	0.5489	74.5352
0	2	3	RLLENmTEV	3	1	1	Q6P996	M6(Oxidation)	0	0.002	0.001806	2.58874	2	1120.57	-0.369921	37.0399
0	2	3	TLNEKLFLL	3	1	1	P48995		0	0.002	0.004657	2.58788	2	1090.65	0.188149	71.7558
0	2	3	KLAEKLTIL	2	2	2	Q9Y2A7;P55160		0	0.002	0.005023	2.58724	2	1028.67	-0.61957	48.1486
0	2	3	SLLDPVPEV	5	1	1	Q92616		0	0.002	0.002059	2.58695	2	968.53	0.392075	73.9298
0	2	3	FLmEmGFRm	3	1	1	Q9BUE0	M3(Oxidation); M5(Oxidation); M9(Oxidation)	0	0.002	0.001806	2.58226	2	1209.51	0.196175	43.4417
0	2	3	APRAPPGPAGL	3	1	1	Q9NRL3		0	0.002	0.001923	2.58214	2	1003.57	-0.247583	38.0838
0	2	3	TLVDEVFRI	3	1	1	P15927		0	0.002	0.001806	2.57899	2	1091.61	0.404586	76.1402
0	2	3	mLNEHDFEV	3	1	1	P38398	M1(Oxidation)	0	0.002	0.001806	2.57892	2	1149.49	0.150109	46.6015
0	2	3	ALLAGSEYL	2	1	1	O15371		0	0.002	0.001806	2.57527	2	936.503	-0.262394	66.7757
0	2	3	AYPEYLITF	5	2	2	Q460N5;Q460N3		0	0.002	0.002065	2.57271	2	1116.56	-0.115126	84.4192
0	2	3	FLVNSDLTL	1	1	1	Q13416		0	0.002	0.001806	2.57133	2	1021.56	0.381799	78.0449
0	2	3	YYKPDSPEY	3	1	1	Q86U86		0	0.002	0.001931	2.57087	2	1161.51	0.142973	35.0402
0	2	3	TLWVDPYEV	4	2	2	P62324;P78543		0	0.002	0.001825	2.56992	2	1121.55	0.15155	79.0815
0	2	3	LmVDHVTEV	4	1	1	Q9HD15	M2(Oxidation)	0	0.002	0.003546	2.56937	2	1058.52	0.228808	40.7654
0	2	3	YLQDVImQV	3	1	1	Q8NB15	M7(Oxidation)	0	0.002	0.002138	2.5682	2	1124.57	-0.168077	64.8719
0	2	3	AmIEGEIESL	2	1	1	Q9UHP3	M2(Oxidation)	0	0.002	0.002449	2.56742	2	1107.52	-3.22796	60.0957
0	2	3	RPREAEVRFL	6	1	1	Q13438		0	0.002	0.00181	2.56455	3	1272.72	-0.362866	35.5956
0	2	3	ALVSSLHLL	3	1	1	Q9Y678		0	0.002	0.001812	2.56297	2	952.582	-0.259584	66.5854
0	2	3	AALPNVYEV	5	1	1	P33992		0	0.002	0.001883	2.55724	2	975.515	0.524833	62.9916
0	2	3	SPYLRPLTL	2	1	1	O95848		0	0.002	0.002061	2.55708	2	1059.62	1.89728	60.3803
0	2	3	ALSSLIHAL	3	1	1	P13010		0	0.002	0.002579	2.55316	2	924.551	-0.0153264	63.9293
0	2	3	VQIEEVRQV	1	1	1	Q12905		0	0.002	0.002247	2.54945	2	1099.61	-0.0072736	39.5205
0	2	3	ALmDEVVKA	3	1	1	P00558	M3(Oxidation)	0	0.002	0.002934	2.54656	2	991.512	-0.431189	34.8567
0	2	3	ILDKKVEKV	1	2	2	Q58FF7;P08238		0	0.002	0.001806	2.54449	2	1071.68	-0.102342	21.9136
0	2	3	GLIDEIYGI	5	1	1	Q96AX1		0	0.002	0.001806	2.54332	2	992.53	0.0851969	87.126
0	2	3	SLFAAISGmIL	2	1	1	P11836	M9(Oxidation)	0	0.002	0.003171	2.54294	2	1138.62	1.81999	92.9617
0	2	3	VLIGEFLEKV	1	1	1	O43148		0	0.002	0.002042	2.54252	2	1146.68	-0.127227	76.0618
0	2	3	SPRLPVGGF	7	1	1	Q14669		0	0.002	0.002947	2.54233	2	929.52	-0.00967619	53.1736
0	2	3	ILmEHIHKL	11	1	1	P84098	M3(Oxidation)	0	0.002	0.001842	2.54154	2	1149.65	0.22868	30.5074
0	2	3	KIADFGWSV	1	3	3	O14965;Q96GD4;Q9UQB9		0	0.002	0.005203	2.54094	2	1022.53	-0.343558	64.0828
0	2	3	KILEDVVGV	9	1	1	Q9ULW0		0	0.002	0.003647	2.53929	2	971.578	0.277808	55.8707
0	2	3	GLLPEPNILQL	4	1	1	Q8IY67		0	0.002	0.001806	2.5357	2	1206.71	0.47664	94.6297
0	2	3	TLSDLRVYL	5	1	1	Q9BYN0		0	0.002	0.002968	2.53279	2	1079.61	0.0884017	67.347
0	2	3	YmIAHITGL	2	1	1	P04818	M2(Oxidation)	0	0.002	0.001986	2.53144	2	1034.53	-0.573694	55.3005
0	2	3	ALDPLADKILI	1	1	1	Q9UJA2		0	0.002	0.001877	2.5306	2	1181.71	-0.029147	75.4771
0	2	3	SPQKVTLYL	2	1	1	P05107		0	0.002	0.002815	2.52508	2	1048.6	0.0534657	51.049
0	2	3	SPRPSGPGPSSF	3	1	1	Q96T58		0	0.002	0.001834	2.52473	2	1172.57	-0.117489	34.036
0	2	3	KYPSPFFVF	5	1	1	Q08211		0	0.002	0.002168	2.52437	2	1131.59	0.276411	78.2895
0	2	3	APIAKVGVL	3	1	1	Q9UHB6		0	0.002	0.001806	2.5241	2	867.566	-0.352403	46.6767
0	2	3	APASRLLAL	2	1	1	Q96S16		0	0.002	0.001806	2.52218	2	911.567	0.0417699	52.5643
0	2	3	LKLANNTTV	1	1	1	Q9HCE3		0	0.002	0.001806	2.51981	2	973.567	-0.225823	31.2347
0	2	3	YLVSNVIEL	3	1	1	P17980		0	0.002	0.00184	2.51957	2	1049.59	-0.422478	79.163
0	2	3	AIVDKVPSV	9	1	1	Q9Y678		0	0.002	0.001806	2.5188	2	927.55	-0.65732	45.1788
0	2	3	ILAAHVPTL	2	1	1	P30049		0	0.002	0.001808	2.51805	2	934.571	-0.720762	55.6612
0	2	3	KIIEYSVYL	3	1	1	P51610		0	0.002	0.001806	2.51113	2	1127.64	0.415147	63.1763
0	2	3	FLPSYIIDV	4	1	1	Q10570		0	0.002	0.002928	2.51029	2	1066.58	-0.118689	86.272
0	2	3	NPAENFRVL	2	1	1	P13010		0	0.002	0.004785	2.50938	2	1059.56	0.511646	49.6358
0	2	3	FLAELPGSLSL	1	1	1	Q9UPG8		0	0.002	0.001806	2.50685	2	1146.64	0.203524	88.4441
0	2	3	ALLNGEYLL	3	1	1	Q9BV38		0	0.002	0.001853	2.50263	2	1005.56	0.191775	78.8295
0	2	3	SPFFERSGL	2	1	1	O60711		0	0.002	0.002436	2.50101	2	1039.52	-0.0902516	52.1439
0	2	3	ALAGGITmV	2	1	1	P27708	M8(Oxidation)	0	0.002	0.005104	2.49967	2	848.455	-0.117735	49.8774
0	2	3	RPVAPSGTAL	2	1	1	P35658		0	0.002	0.002434	2.49781	2	968.552	-0.24746	32.1291
0	2	3	YLLQEPPRTV	4	1	1	Q96IZ0		0	0.002	0.001813	2.49622	2	1215.67	0.421456	50.1502
0	2	3	ILLDQSLDL	4	1	1	Q5SRE5		0	0.002	0.003082	2.49471	2	1029.58	0.343937	79.8379
0	2	3	ALAGVSFEI	3	3	3	Q15155;Q5JPE7;P69849		0	0.002	0.001806	2.49423	2	906.493	0.32488	75.5912
0	2	3	GLLGNVVNI	2	1	1	Q92611		0	0.002	0.003285	2.49367	2	898.536	-0.134931	76.9303
0	2	3	YLLTESSKL	1	1	1	Q86X83		0	0.002	0.001806	2.49169	2	1053.58	-0.108364	48.2178
0	2	3	GLYSLSSVVTV	1	4	4	P01857;P01859;P01860;P01861		0	0.002	0.001806	2.48856	2	1124.62	-1.73912	78.1756
0	2	3	RLTPKLmEV	7	1	1	O15372	M7(Oxidation)	0	0.002	0.002521	2.4883	2	1102.63	-0.22364	35.5254
0	2	3	ILIGYLEYV	1	2	2	Q92793;Q09472		0	0.002	0.002652	2.4874	2	1082.61	0.297141	89.4473
0	2	3	VPKAPGFAQm	1	1	1	P50990	M10(Oxidation)	0	0.002	0.004907	2.48716	2	1061.54	-0.161055	36.1541
0	2	3	YLTAEILEL	9	14	14	Q96QV6;P04908;Q93077;P20671;Q96KK5;Q99878;P0C0S8;Q6FI13;Q8IUE6;Q16777;Q7L7L0;Q9BTM1;P16104;O75367		0	0.002	0.002975	2.48672	2	1064.59	0.237447	85.5945
0	2	3	YLLPSVVLL	5	1	1	Q9NUQ2		0	0.002	0.003084	2.48663	2	1016.64	0.424566	97.3653
0	2	3	GLmTTVHAI	3	1	1	P04406	M3(Oxidation)	0	0.002	0.003289	2.4862	2	958.503	0.122984	39.2872
0	2	3	NLLDPPPEV	1	1	1	P42356		0	0.002	0.002076	2.48472	2	993.525	0.125667	64.6853
0	2	3	ALLQEIVNI	3	1	1	Q92600		0	0.002	0.003858	2.48374	2	1012.6	-0.145211	84.3746
0	2	3	RPAQFLPEm	3	1	1	Q15345	M9(Oxidation)	0	0.002	0.001806	2.48233	2	1104.55	1.32662	41.686
0	2	3	mLLDVmHTV	2	1	1	O95453	M1(Oxidation); M6(Oxidation)	0	0.002	0.001909	2.48192	2	1090.53	0.63119	48.1367
0	2	3	KISEVVELL	2	1	1	P52701		0	0.002	0.004902	2.48149	2	1029.62	0.0941355	64.4216
0	2	3	ALYPNVVQV	3	1	1	Q6P158		0	0.002	0.001806	2.47825	2	1002.56	0.898138	66.3551
0	2	3	FmLPDPQNI	5	1	1	Q8WW01	M2(Oxidation)	0	0.002	0.002824	2.47698	2	1090.52	0.255978	72.5131
0	2	3	TLQEQLEKA	1	1	1	Q9H307		0	0.002	0.002238	2.47611	2	1059.57	-0.527402	36.3176
0	2	3	SLLSQQPFL	3	2	2	Q86YW9;Q93074		0	0.002	0.004907	2.47001	2	1032.57	-0.498064	76.3007
0	2	3	RLVEIQYEL	4	1	1	Q14161		0	0.002	0.001815	2.46708	2	1162.65	-0.137038	61.5234
0	2	3	TLYEHNNEL	3	1	1	Q9NRG9		0	0.002	0.001806	2.46473	2	1132.53	0.172983	33.7926
0	2	3	AQYEHDLEV	3	1	1	P62826		0	0.002	0.003233	2.46142	2	1103.5	0.112895	38.5625
0	2	3	ALPPVLTTV	5	1	1	Q6PKG0		0	0.002	0.004235	2.45986	2	910.561	-0.13701	71.2937
0	2	3	GLKEGIPAL	4	1	1	P13639		0	0.002	0.005457	2.45733	2	897.54	-0.54227	51.3929
0	2	3	ALRDVSEEL	5	1	1	P40222		0	0.002	0.001983	2.4556	2	1031.54	-0.0296036	42.6335
0	2	3	SLLEKSLGL	6	1	1	O43324		0	0.002	0.001815	2.45471	2	959.577	0.100885	60.8022
0	2	3	ALLDRIVSV	4	1	1	Q92621		0	0.002	0.003441	2.45067	2	985.604	-0.246448	64.7375
0	2	3	YmFPDTmLQA	3	1	1	Q8N0X7	M2(Oxidation); M7(Oxidation)	0	0.002	0.005059	2.45018	2	1248.53	0.434488	63.3892
0	2	3	RLQEVTHSV	3	1	1	P26010		0	0.002	0.001806	2.4489	2	1068.58	0.425259	23.7431
0	2	3	RPYEPINSI	4	1	1	Q8WUA4		0	0.002	0.004163	2.44857	2	1088.57	0.123737	43.5234
0	2	3	VLmKDVQEI	2	1	1	Q9BRT6	M3(Oxidation)	0	0.002	0.004571	2.44766	2	1090.58	-0.102646	36.0589
0	2	3	SLYPVLNFL	1	1	1	Q96S52		0	0.002	0.00224	2.44691	2	1065.6	-0.108278	98.1016
0	2	3	KLFNEFIQL	3	1	1	Q9UNX4		0	0.002	0.003942	2.44246	2	1151.65	1.12282	75.4248
0	2	3	KLYEEINQV	2	1	1	Q6UW02		0	0.002	0.001806	2.44239	2	1135.6	-0.0973382	43.8242
0	2	3	KImDYSLLL	3	3	3	Q8TBX8;O14986;O60331	M3(Oxidation)	0	0.002	0.002155	2.44201	2	1111.61	0.0475188	64.4886
0	2	3	FmNPHLISV	2	1	1	Q9UG01	M2(Oxidation)	0	0.002	0.002048	2.43997	2	1073.55	0.541621	53.4171
0	2	3	RLLDYVVNI	6	1	1	Q63ZY3		0	0.002	0.002607	2.43816	2	1104.64	0.396383	72.8881
0	2	3	SLVQGELVTA	1	1	1	P35611		0	0.002	0.005037	2.43601	2	1016.56	-0.478203	56.4462
0	2	3	ALIEDEHNL	3	1	1	Q49A88		0	0.002	0.002029	2.43469	2	1053.52	0.351843	41.3219
0	2	3	APRPASGPIRP	3	1	1	P26373		0	0.002	0.003655	2.43439	2	1118.64	-0.0906774	24.8489
0	2	3	ALFEEVPEL	3	1	1	P31939		0	0.002	0.002305	2.43065	2	1046.54	-0.0558295	80.2905
0	2	3	ALAVNISAA	1	1	1	P40227		0	0.002	0.003795	2.42963	2	829.478	-0.233404	52.6469
0	2	3	SPANTRYLFL	2	2	2	Q08209;P16298		0	0.002	0.001806	2.42906	2	1181.63	0.0202728	60.2136
0	2	3	KYmDVQFDF	4	1	1	O00159	M3(Oxidation)	0	0.002	0.001806	2.42839	2	1208.53	0.250151	57.2774
0	2	3	ALYGQPLLL	4	1	1	Q13107		0	0.002	0.002562	2.42626	2	987.587	0.0695052	79.0452
0	2	3	KVFSAFITV	3	1	1	Q5SRE5		0	0.002	0.004771	2.42556	2	1011.59	0.0579708	66.016
0	2	3	VPKTTGEGTSL	3	1	1	Q14566		0	0.002	0.001806	2.425	2	1089.58	-1.25112	26.6463
0	2	3	ALTELLAKI	6	1	1	P30279		0	0.002	0.005446	2.42201	2	971.614	-0.102248	70.8053
0	2	3	KLINSQISL	1	1	1	O00329		0	0.002	0.001806	2.42048	2	1015.61	0.0702602	52.5288
0	2	3	KLLEVQILEV	3	1	1	Q8IWJ2		0	0.002	0.001806	2.41673	2	1183.73	0.886341	74.0977
0	2	3	TRVDTILEF	3	1	1	O14980		0	0.002	0.001806	2.41615	2	1093.59	0.616171	63.9511
0	2	3	FLAEDALNTV	3	1	1	Q08345		0	0.002	0.001806	2.41607	2	1092.56	0.182458	68.9337
0	2	3	APRLPITGL	6	1	1	Q8TF50		0	0.002	0.002221	2.41294	2	937.583	0.27434	58.7366
0	2	3	KIYDALIYm	3	1	1	Q13535	M9(Oxidation)	0	0.002	0.00194	2.41212	2	1145.59	0.396331	56.5185
0	2	3	ALLGYLQEV	2	1	1	Q5T4F4		0	0.002	0.001806	2.4105	2	1005.56	1.04154	78.128
0	2	3	YLmNLNImTV	2	1	1	Q13769	M3(Oxidation); M8(Oxidation)	0	0.002	0.003333	2.4095	2	1243.61	-0.12598	66.7956
0	2	3	KLAEGVLDV	2	1	1	Q5THK1		0	0.002	0.001806	2.40836	2	943.546	-0.0490691	50.3002
0	2	3	AILPTSIFL	5	1	1	O14744		0	0.002	0.00554	2.4015	2	974.592	-0.55507	93.3867
0	2	3	ALFFQLVDV	2	1	1	P04844		0	0.002	0.004429	2.40121	2	1051.58	0.475446	97.0902
0	2	3	SLLEKQQIYL	2	1	1	Q6ZSZ5		0	0.002	0.001834	2.39997	2	1234.7	-0.833157	59.3103
0	2	3	SSVPGVRLLQ	4	1	1	P08670		0	0.002	0.005204	2.39808	2	1055.62	0.187547	51.3488
0	2	3	KLQENLQQL	1	1	1	Q86Y82		0	0.002	0.001807	2.39641	2	1113.63	0.965884	41.055
0	2	3	YLTAEVLEL	3	2	2	Q71UI9;P0C0S5		0	0.002	0.001806	2.3927	2	1050.57	0.264411	79.7135
0	2	3	TLYNTEVLL	3	1	1	Q01543		0	0.002	0.00186	2.39112	2	1065.58	0.809315	71.9425
0	2	3	SPQAPTHFL	2	1	1	P49773		0	0.002	0.002706	2.38965	2	997.51	-0.0118949	44.6855
0	2	3	RLFDQAFGL	3	1	1	P04792		0	0.002	0.001806	2.38955	2	1066.57	0.324099	70.223
0	2	3	RLQEEINEV	4	1	1	Q70UQ0		0	0.002	0.001806	2.38948	2	1129.58	-0.0592292	37.8751
0	2	3	KmYEEFLSKV	4	2	2	P10644;P31321	M2(Oxidation)	0	0.002	0.002113	2.38463	3	1289.64	-0.283455	46.4595
0	2	3	GLAKLIADV	3	1	1	P39748		0	0.002	0.004125	2.38405	2	899.556	-0.365295	61.1461
0	2	3	KLLDEAIQAV	3	1	1	Q96QK1		0	0.002	0.001806	2.38256	2	1099.63	-0.907643	58.6173
0	2	3	LPKQPPLAL	3	1	1	Q96S59		0	0.002	0.001806	2.38134	2	976.618	-0.589276	52.9056
0	2	3	YLGPHIASV	3	1	1	Q96GC9		0	0.002	0.001806	2.37535	2	956.52	-0.271135	47.8535
0	2	3	ALIEGAGILL	5	1	1	Q99595		0	0.002	0.001914	2.37082	2	969.598	0.101856	83.1168
0	2	3	KLYNPENIYL	4	2	2	P23258;Q9NRH3		0	0.002	0.002399	2.37064	2	1266.67	0.198948	59.9319
0	2	3	RLPEIYIQL	3	1	1	Q9H223		0	0.002	0.003469	2.36329	2	1144.67	0.552124	73.2711
0	2	3	SPVVRVAV	5	1	1	P13639		0	0.002	0.001806	2.35945	2	826.514	-0.280061	39.1545
0	2	3	ALLERGYSL	2	1	1	P34897		0	0.002	0.005161	2.35604	2	1021.57	0.0237743	50.9775
0	2	3	NRFNYPFEL	3	1	1	Q9H649		0	0.002	0.001806	2.35597	2	1199.58	0.0824911	66.8086
0	2	3	GLPRFGIEmV	2	1	1	Q9H2Y7	M9(Oxidation)	0	0.002	0.001806	2.3453	2	1134.6	0.140683	61.6543
0	2	3	TLLNVIKSV	2	2	2	Q14643;Q14571		0	0.002	0.002634	2.3427	2	986.623	-1.36404	63.563
0	2	3	SLQEEIAFL	6	1	1	P08670		0	0.002	0.002275	2.34217	2	1049.55	0.268725	81.1225
0	2	3	GPRSPSVIFm	1	1	1	Q86VZ1	M10(Oxidation)	0	0.002	0.001816	2.34175	2	1106.57	-0.02216	44.9857
0	2	3	KLmELLEEI	11	1	1	P61599	M3(Oxidation)	0	0.002	0.0027	2.34055	2	1133.61	0.0405661	65.8923
0	2	3	KTLEGEFSV	2	2	2	P25490;O15391		0	0.002	0.005561	2.34023	2	1009.52	0.570748	46.4971
0	2	3	KLILLITQV	4	1	1	Q15061		0	0.002	0.003142	2.33703	2	1040.71	-0.14615	73.0355
0	2	3	KVGPVPVLV	3	1	1	P60468		0	0.002	0.001806	2.3367	2	907.598	0.0115452	55.6271
0	2	3	RPNGVITGL	2	1	1	Q96QD9		0	0.002	0.002551	2.33431	2	926.543	1.20233	41.096
0	2	3	GLmKKAYEL	4	5	5	Q02078;Q02080;Q06413;Q14814;P11831	M3(Oxidation)	0	0.002	0.003792	2.32913	2	1068.58	0.120752	28.6917
0	2	3	RPAQVSQPF	4	1	1	Q9Y520		0	0.002	0.001806	2.32889	2	1029.55	-0.23352	33.7336
0	2	3	KLFDAPLSI	3	5	5	A8K0Z3;Q6VEQ5;C4AMC7;A8MWX3;Q9NQA3		0	0.002	0.001822	2.32819	2	1003.58	0.680637	69.4987
0	2	3	YLLDDGTLVV	2	1	1	O75794		0	0.002	0.001806	2.32608	2	1107.59	-0.0668592	79.8775
0	2	3	SLFRVITEV	2	1	1	Q93063		0	0.002	0.001806	2.32171	2	1063.61	-0.458774	67.9267
0	2	3	KLAEALPSL	1	1	1	P33076		0	0.002	0.001806	2.32062	2	941.567	-0.0906797	54.7179
0	2	3	KLLDLSDSTSV	2	1	1	Q13464		0	0.002	0.001848	2.31917	2	1177.63	-0.0698486	54.8142
0	2	3	SPQLGRAVQLL	2	1	1	Q8N2A8		0	0.002	0.001806	2.31905	2	1181.7	0.0859873	58.9216
0	2	3	LTIEDGIFEV	3	2	2	P54652;P11142		0	0.002	0.005064	2.31877	2	1135.59	0.0996265	84.8874
0	2	3	LLmEHIQEI	3	1	1	Q96SN8	M3(Oxidation)	0	0.002	0.001806	2.31301	2	1141.59	0.0932513	48.9945
0	2	3	ALVSTIImV	3	1	1	Q96SN7	M8(Oxidation)	0	0.002	0.002821	2.30813	2	962.559	0.0564798	75.1655
0	2	3	ALLGDLTKA	2	2	2	Q92973;O14787		0	0.002	0.004514	2.30405	2	901.535	-0.242349	50.787
0	2	3	IPRSILmTTF	3	1	1	Q16531	M7(Oxidation)	0	0.002	0.003884	2.30231	2	1194.66	0.231704	61.7363
0	2	3	YAYDGKDYLAL	2	1	17	P17693;P01892;P30447;P05534;P10316;P01889;P30460;Q04826;P30479;P30480;P30486;P18464;P30490;P30498;Q31610;P30499;P04222		0	0.002	0.001822	2.30213	2	1291.62	0.00750777	58.9377
0	2	3	YLLQRAVEV	2	1	1	Q13395		0	0.002	0.002253	2.30167	2	1090.63	0.0886191	53.774
0	2	3	ALQEALENA	1	1	1	O75694		0	0.002	0.001806	2.30102	2	958.484	-0.567802	44.613
0	2	3	KLDQDLNEV	2	1	1	Q9UQE7		0	0.002	0.001806	2.3002	2	1073.55	-0.199861	36.9321
0	2	3	RPFGSISRIYL	2	1	1	O75821		0	0.002	0.001806	2.29679	3	1308.74	-0.0371444	57.7621
0	2	3	ILAEEQFIL	2	1	1	O75935		0	0.002	0.001806	2.29037	2	1075.6	-0.340607	79.9187
0	2	3	GLmEDLLKL	2	1	1	Q8WYP5	M3(Oxidation)	0	0.002	0.001806	2.28602	2	1047.58	-0.0374657	67.9233
0	2	3	FVDEFLTYL	5	1	1	P16885		0	0.002	0.003053	2.28473	2	1146.57	0.561669	94.6807
0	2	3	ALDKALTSV	1	1	1	Q13617		0	0.002	0.004149	2.28037	2	917.53	0.120728	41.3594
0	2	3	LPSLRILYm	2	1	1	P00403	M9(Oxidation)	0	0.002	0.001806	2.27906	2	1121.64	0.384665	68.0676
0	2	3	YLPESSFIGA	2	1	1	Q5VW36		0	0.002	0.001842	2.27492	2	1083.54	0.405258	65.9454
0	2	3	KLIDRTESL	3	1	1	P33241		0	0.002	0.004164	2.27472	2	1074.62	-0.33823	33.9804
0	2	3	TLVDNTINL	1	1	1	Q7Z333		0	0.002	0.003034	2.27244	2	1002.55	-0.145577	64.8785
0	2	3	FLNNQEYVL	4	1	1	Q01082		0	0.002	0.004801	2.27012	2	1139.57	-0.0119203	67.6311
0	2	3	KQISQAYEV	3	1	1	P31689		0	0.002	0.002977	2.27	2	1065.56	0.125274	31.3378
0	2	3	RmLDSVEKL	3	1	1	P55160	M2(Oxidation)	0	0.002	0.00393	2.26862	2	1106.59	0.0774569	31.7107
0	2	3	ALLNGEYLLAA	3	1	1	Q9BV38		0	0.002	0.001806	2.26464	2	1147.64	0.309068	79.2883
0	2	3	ALIGDFLIGA	2	1	1	Q9BSJ2		0	0.002	0.001806	2.26269	2	989.567	-0.0347079	90.4899
0	2	3	YLPPGFLSA	3	1	1	P36956		0	0.002	0.004409	2.26179	2	964.514	-0.104499	71.3608
0	2	3	KLLEATSAV	3	1	1	Q504U0		0	0.002	0.002911	2.25732	2	931.546	-0.104487	39.0102
0	2	3	VLAYFLPEA	3	1	1	P49736		0	0.002	0.001813	2.25561	2	1022.56	0.498435	79.7091
0	2	3	KLYAGAILEV	4	1	1	O60613		0	0.002	0.001806	2.25281	2	1076.64	-0.0129437	62.0843
0	2	3	SPRSPSTTYL	3	1	1	Q13111		0	0.002	0.001806	2.25105	2	1108.56	-0.495742	34.1471
0	2	3	FLSDGTIISV	3	1	1	Q969X6		0	0.002	0.004528	2.24953	2	1051.57	0.244436	76.3792
0	2	3	SLLEQGLVEA	1	1	1	O96028		0	0.002	0.002299	2.24505	2	1058.57	0.0493828	65.6403
0	2	3	VmFRTPLASV	2	1	1	Q9UKT4	M2(Oxidation)	0	0.002	0.001806	2.24484	2	1136.61	-0.302356	57.654
0	2	3	LLLEEGGLVQV	2	1	1	Q92890		0	0.002	0.002315	2.22959	2	1169.68	0.399157	79.2506
0	2	3	YLmEVTHDL	1	1	1	Q9P2J5	M3(Oxidation)	0	0.002	0.001806	2.22959	2	1136.53	0.704421	46.5528
0	2	3	APREGISQEAL	2	1	1	Q9Y490		0	0.002	0.001806	2.227	2	1170.61	-0.221864	35.1584
0	2	3	GLLENIPRV	1	1	1	P22102		0	0.002	0.002248	2.2212	2	1010.6	-0.0697974	63.0974
0	2	3	APFSKVLTF	1	2	2	Q92598;P34932		0	0.002	0.001806	2.22033	2	1009.57	0.203762	61.8972
0	2	3	SPLRGGSSL	2	1	1	P52798		0	0.002	0.001929	2.22014	2	873.478	-0.806302	26.2259
0	2	3	ILDEPTNNL	1	1	1	Q8NE71		0	0.002	0.001825	2.22	2	1028.53	-0.222586	51.2623
0	2	3	TIAQLVHAV	2	1	1	Q14684		0	0.002	0.001806	2.21781	2	951.562	0.139973	54.7713
0	2	3	FLFNTENKL	1	1	1	Q13907		0	0.002	0.001806	2.21676	2	1125.59	0.640365	58.882
0	2	3	ILNSTTIEI	2	1	1	P11388		0	0.002	0.003109	2.21293	2	1003.57	0.0836371	64.6592
0	2	3	mLFGHPLLV	8	1	1	P51784	M1(Oxidation)	0	0.002	0.00432	2.21226	2	1042.58	0.0294961	66.7392
0	2	3	KLLPQLTYL	3	2	2	P39687;Q92688		0	0.002	0.001808	2.21161	2	1088.67	0.442097	70.4033
0	2	3	KLIQNVFEI	5	1	1	O00471		0	0.002	0.004884	2.21068	2	1103.65	0.1762	67.5854
0	2	3	RLQEFIDEV	3	1	1	Q96RT8		0	0.002	0.001806	2.20508	2	1148.59	-0.016724	57.3784
0	2	3	TLDEKIEKV	3	1	1	Q96GQ7		0	0.002	0.001806	2.20448	2	1074.6	-0.225074	30.7052
0	2	3	RLPEAIEEV	7	1	1	Q9UBQ7		0	0.002	0.001806	2.20304	2	1055.57	0.0743541	48.965
0	2	3	FLYDTHQNL	1	1	1	P16885		0	0.002	0.002287	2.20247	2	1150.55	0.221471	49.1356
0	2	3	FLLSSQVGL	1	1	1	Q93063		0	0.002	0.001989	2.20243	2	963.552	0.834528	76.3927
0	2	3	RTLDFDPLL	1	1	1	Q53H80		0	0.002	0.002198	2.19654	2	1089.59	0.204213	69.6662
0	2	3	QLLETLNQL	1	1	1	Q14203		0	0.002	0.001806	2.19463	2	1071.6	0.273074	72.3635
0	2	3	SPSSKYVKL	3	1	1	Q9H3F6		0	0.002	0.003886	2.19333	2	1008.57	0.226196	28.2342
0	2	3	KmWEEAISL	2	1	1	Q92608	M2(Oxidation)	0	0.002	0.001826	2.18625	2	1122.55	-0.5989	56.5414
0	2	3	AILTTLIHL	4	2	2	Q9UI26;Q6R327		0	0.002	0.001806	2.17995	2	994.63	0.289631	80.0482
0	2	3	GLIPQLIGV	2	1	1	O75746		0	0.002	0.001806	2.17869	2	909.577	0.0654815	87.0816
0	2	3	FLFNYDYTL	3	1	1	O75165		0	0.002	0.003086	2.17488	2	1195.57	0.0358828	89.2167
0	2	3	KPNEFASQINL	2	1	1	O15371		0	0.002	0.003449	2.17444	2	1260.66	0.129745	52.4308
0	2	3	TVFEGRIYV	2	1	1	O94889		0	0.002	0.005277	2.17342	2	1083.58	-0.169639	55.2462
0	2	3	RVSDINFTL	4	1	1	Q5H9R7		0	0.002	0.002473	2.16469	2	1064.57	0.461131	58.5574
0	2	3	YQFDKVGILTL	3	1	1	Q13769		0	0.002	0.003349	2.15052	2	1296.72	-0.0671994	76.9602
0	2	3	IVAEIIKKV	1	1	1	P98194		0	0.002	0.005214	2.14924	2	1012.68	0.0701169	63.5529
0	2	3	LLYENITFV	2	1	1	Q8IVL5		0	0.002	0.001806	2.14403	2	1111.6	-0.0919545	82.5412
0	2	3	SLDALLSQV	2	1	1	Q96G25		0	0.002	0.002393	2.14339	2	945.525	-0.244687	77.3471
0	2	3	GLVDEKALAQA	1	2	2	Q13363;P56545		0	0.002	0.001806	2.13287	2	1114.61	-1.36286	45.7334
0	2	3	KImDYSLLVGI	1	1	1	P78356	M3(Oxidation)	0	0.002	0.001806	2.12928	2	1267.7	0.19777	73.6464
0	2	3	HLLNESPmL	4	1	1	Q92621	M8(Oxidation)	0	0.002	0.001806	2.12843	2	1069.54	0.807603	47.2976
0	2	3	QLmEQVAQL	6	1	1	Q14203	M3(Oxidation)	0	0.002	0.001937	2.12205	2	1075.55	-0.0582826	49.8548
0	2	3	ALKDLINEA	1	1	1	P12004		0	0.002	0.002071	2.11525	2	986.552	-0.182483	51.3112
0	2	3	LLVPTSGIYFV	5	1	1	P01374		0	0.002	0.001806	2.10286	2	1208.69	0.683113	91.6102
0	2	3	ALVDGYFRL	2	1	1	P52333		0	0.002	0.001806	2.10106	2	1053.57	0.231921	68.8435
0	2	3	KLYEIGAGTSEV	1	1	1	P26440		0	0.002	0.004717	2.09923	2	1266.66	-1.75122	47.7519
0	2	3	QLSPRLLEV	3	1	1	Q460N5		0	0.002	0.001806	2.09851	2	1054.63	0.313657	57.7179
0	2	3	YLSPDLSKV	1	1	1	P15056		0	0.002	0.001806	2.0985	2	1021.56	-0.0266426	49.5867
0	2	3	IPRITIEm	2	1	1	P11388	M8(Oxidation)	0	0.002	0.001806	2.09619	2	988.55	0.156746	47.6797
0	2	3	ILSESLHSL	1	1	1	O43156		0	0.002	0.001806	2.09511	2	998.553	1.00109	49.1802
0	2	3	ALDNDNYNL	1	1	1	P35573		0	0.002	0.001806	2.09267	2	1051.47	0.398224	48.0784
0	2	3	TLFDYDVGL	1	1	1	Q96PU4		0	0.002	0.003532	2.0909	2	1042.51	0.128193	82.5998
0	2	3	LLEPFVHQV	3	1	1	Q9UHH9		0	0.002	0.001806	2.088	2	1081.61	1.42115	59.2811
0	2	3	ALQEmVHQV	2	1	1	Q14511	M5(Oxidation)	0	0.002	0.001806	2.08724	2	1070.53	-0.457489	29.6909
0	2	3	GLFAPQFYV	3	1	1	P12757		0	0.002	0.00193	2.08286	2	1041.54	0.0207118	85.8522
0	2	3	KImTEKELLAV	2	1	1	Q14254	M3(Oxidation)	0	0.002	0.004439	2.07656	2	1290.73	0.178261	43.3472
0	2	3	SLLNPPETLNL	2	1	1	P20248		0	0.002	0.001806	2.07402	2	1210.67	-0.0488093	79.2801
0	2	3	FLFDGSPTYV	3	1	1	P49327		0	0.002	0.001806	2.0691	2	1145.55	0.0418142	81.4336
0	2	3	YLYTDTVDL	2	1	1	Q8NDN9		0	0.002	0.001806	2.06775	2	1102.53	0.350056	68.0939
0	2	3	GLYGAIFRL	2	1	1	O95977		0	0.002	0.00444	2.06234	2	1009.58	-1.06535	73.9342
0	2	3	KmAEmLVEL	6	2	2	Q9Y605;Q96HT8	M2(Oxidation); M5(Oxidation)	0	0.002	0.004497	2.06125	2	1095.54	-0.105247	46.1124
0	2	3	GLATDVQTV	11	1	1	P49720		0	0.002	0.004431	2.0581	2	903.478	-0.240618	47.023
0	2	3	QLVRDLLEV	3	1	1	P19838		0	0.002	0.004933	2.04981	2	1084.64	0.351185	64.9011
0	2	3	KLLQFYPSL	4	1	1	Q9GZY6		0	0.002	0.005271	2.04963	2	1108.64	-0.731956	70.8361
0	2	3	LPQANRDTL	4	1	1	Q9H0H5		0	0.002	0.003663	2.04797	2	1027.55	0.135229	32.1426
0	2	3	SPRSSLNNSL	5	1	1	Q9UPW0		0	0.002	0.00199	2.04797	2	1074.55	-0.199929	27.3135
0	2	3	RLFNDPVAmV	3	1	1	Q92685	M9(Oxidation)	0	0.002	0.001806	2.03793	2	1177.6	-0.133506	56.0724
0	2	3	VLDDKDYFL	2	1	1	P61604		0	0.002	0.001806	2.03137	2	1127.56	0.195189	61.0318
0	2	3	YQLEAEFVGV	2	1	1	Q9ULX3		0	0.002	0.001806	2.02703	2	1154.57	-0.368973	74.3199
0	2	3	GLSTEGIYRV	1	1	1	Q9NRY4		0	0.002	0.001806	2.02538	2	1094.58	0.168844	48.2134
0	2	3	QLYSVDVTL	2	1	1	P14373		0	0.002	0.002053	2.02488	2	1037.55	0.408762	71.5039
0	2	3	LLmIFSHQL	2	1	1	Q8WVM7	M3(Oxidation)	0	0.002	0.001806	2.02272	2	1117.61	-0.115333	67.3765
0	2	3	mmLDDLLQL	5	1	1	Q99832	M1(Oxidation); M2(Oxidation)	0	0.002	0.003389	2.02105	2	1123.54	0.407726	81.9786
0	2	3	SILQTLILV	3	1	1	Q9BVK6		0	0.002	0.003558	2.01466	2	999.645	-0.0783384	96.7652
0	2	3	GLIDELNQA	1	1	1	P30084		0	0.002	0.001998	2.01145	2	972.5	0.0422858	62.6086
0	2	3	LPSATRALEL	1	1	1	P18583		0	0.002	0.001806	2.00786	2	1070.62	0.265115	54.549
0	2	3	KLNPQQFEV	4	1	1	P46977		0	0.002	0.001806	2.00568	2	1102.59	0.090421	47.3557
0	2	3	SLYPSImmA	1	1	1	P28340	M7(Oxidation); M8(Oxidation)	0	0.002	0.004326	1.99585	2	1044.47	-0.383819	54.9155
0	2	3	YLIPDIDLKL	3	1	1	Q92922		0	0.002	0.001806	1.99016	2	1202.7	0.322199	83.7817
0	2	3	RLDELGGVYL	3	1	1	P04844		0	0.002	0.002142	1.98225	2	1134.62	0.432768	64.0894
0	2	3	KILDLETEL	1	1	1	Q9ULJ1		0	0.002	0.001806	1.98149	2	1073.61	0.808031	63.8576
0	2	3	SLQERQVFL	2	1	1	O43548		0	0.002	0.001806	1.97882	2	1119.62	-0.183264	49.1769
0	2	3	RLADALQEL	3	1	1	P02545		0	0.002	0.004839	1.9771	2	1028.57	0.23019	56.5381
0	2	3	TLmEEVLLL	6	1	1	Q9H4A5	M3(Oxidation)	0	0.002	0.003175	1.96941	2	1076.59	0.256134	81.2292
0	2	3	AmAEmVLQV	5	1	1	Q15021	M2(Oxidation); M5(Oxidation)	0	0.002	0.001806	1.96728	2	1023.48	-0.565423	50.4571
0	2	3	mLPPPPLTA	8	1	1	P18858	M1(Oxidation)	0	0.002	0.002024	1.96716	2	952.517	0.110531	56.5301
0	2	3	YLINEIDRI	3	1	1	Q03001		0	0.002	0.003968	1.96664	2	1148.63	-0.860868	64.2825
0	2	3	ILLSVPLLV	1	1	1	P53621		0	0.002	0.005123	1.96503	2	966.66	0.0696967	99.4355
0	2	3	IImDDEFQL	2	1	1	Q9Y2Y0	M3(Oxidation)	0	0.002	0.001806	1.95983	2	1139.53	0.331868	68.4584
0	2	3	FLQEATLYL	1	1	1	Q9UPU5		0	0.002	0.001806	1.95283	2	1097.59	-0.404002	79.5069
0	2	3	TLADLVHHV	4	1	1	Q9Y4A5		0	0.002	0.004391	1.95269	2	1004.55	-0.0971652	48.0519
0	2	3	ALVSTNYPL	1	1	1	Q8IX90		0	0.002	0.00208	1.95082	2	977.532	1.56985	62.4744
0	2	3	YLTQVDILL	3	1	1	Q8NCD3		0	0.002	0.005051	1.95074	2	1077.62	0.108502	84.7732
0	2	3	KVADLVLmL	3	2	2	Q5VTM2;Q14692	M8(Oxidation)	0	0.002	0.001806	1.9398	2	1017.6	-0.0406613	67.8642
0	2	3	ALLSRLEQI	4	1	1	Q9UKM9		0	0.002	0.002194	1.93454	2	1042.63	-0.151052	61.5529
0	2	3	FLGEKIASV	2	1	1	Q8N128		0	0.002	0.00383	1.93023	2	963.552	0.507431	53.3859
0	2	3	FIFSDTHEL	2	1	1	Q9UKK3		0	0.002	0.001806	1.92463	2	1108.53	-0.164165	60.344
0	2	3	KQYGNEVFL	3	1	1	P50990		0	0.002	0.002635	1.92351	2	1097.56	0.488947	46.8822
0	2	3	RTIEYLEEV	1	1	1	P40939		0	0.002	0.003349	1.92102	2	1151.59	-0.136759	51.9489
0	2	3	ILLDNDHYAm	1	1	1	Q86WA8	M10(Oxidation)	0	0.002	0.001806	1.91684	2	1220.56	0.13836	44.1722
0	2	3	YAAELIERV	1	1	1	Q9Y4B6		0	0.002	0.001806	1.9159	2	1063.58	0.127343	51.6577
0	2	3	ALVEDIINL	1	1	1	Q96E11		0	0.002	0.002008	1.9145	2	999.572	0.110936	84.4861
0	2	3	NImDFKLFL	3	1	1	A6NFY4	M3(Oxidation)	0	0.002	0.004684	1.90593	2	1156.61	1.1151	78.7252
0	2	3	mPSEQIRNQL	2	1	1	Q14152	M1(Oxidation)	0	0.002	0.001949	1.8897	2	1231.61	-0.17659	33.503
0	2	3	YLPEDFIRV	3	1	1	O43187		0	0.002	0.001806	1.86778	2	1151.61	0.180191	70.0128
0	2	3	SLIDADPYL	1	1	1	P20248		0	0.002	0.001806	1.86009	2	1006.51	0.43598	73.6693
0	2	3	RLAEVGQYEQV	2	1	1	A5YKK6		0	0.002	0.001856	1.85826	2	1291.66	0.637387	43.9032
0	2	3	FVLPVATQI	2	1	1	Q99622		0	0.002	0.005197	1.85758	2	987.586	-0.929458	80.5874
0	2	3	SLFVQELLL	3	1	1	Q9P0J7		0	0.002	0.003533	1.85115	2	1061.62	0.595463	95.9755
0	2	3	ALADGVTmQVTV	1	1	1	Q9UBF2	M8(Oxidation)	0	0.002	0.001829	1.81187	2	1220.62	-0.498459	56.8595
0	2	3	ILLAEVPTm	2	1	1	O15160	M9(Oxidation)	0	0.002	0.003479	1.80585	2	1002.55	0.311791	63.8212
0	2	3	KPRSPVVEL	4	1	1	P25098		0	0.002	0.003358	1.7966	2	1024.62	0.0258957	32.796
0	2	3	SLLTSLVTA	1	1	1	O43149		0	0.002	0.001806	1.7923	2	904.535	0.415301	77.1076
0	2	3	VILEGELERA	1	1	1	P67936		0	0.002	0.003182	1.78927	2	1128.63	0.254293	48.6974
0	2	3	GPKQQFSTL	2	1	1	Q2KHR3		0	0.002	0.001806	1.77179	2	1005.54	0.134577	33.1825
0	2	3	VPNQKRLTLL	3	1	1	O60488		0	0.002	0.001806	1.7675	2	1181.74	0.186704	40.6916
0	2	3	RmLYmIEQV	3	1	1	O43683	M2(Oxidation); M5(Oxidation)	0	0.002	0.001806	1.72047	2	1214.59	0.516192	47.0981
0	2	3	SPYSKSGPAL	3	1	1	Q9UQB3		0	0.002	0.005342	1.71983	2	1006.52	0.0726027	30.422
0	2	3	ALGFYPAEITL	3	58	58	P30443;P04439;P13746;P30447;P05534;P16188;P30455;P01889;P30460;P30461;P30462;P30464;P30466;P03989;P30685;P18463;Q95365;P30475;Q04826;P30479;P30480;P30481;P30483;P30484;P30485;P30486;P30487;P30488;P18464;P30490;P30491;P30492;P30493;P30495;P18465;P10319;Q29940;Q29836;Q31612;P30498;Q31610;Q29718;P30499;P04222;P30504;Q9TNN7;Q29963;P10321;P30505;P30508;P30510;Q07000;Q29960;Q95604;Q29865;P13747;P30511;P01893		0	0.002	0.001806	1.71041	2	1194.64	-0.102827	89.8856
0	2	3	KLHGVNINV	5	2	2	Q9BQ04;Q9BWF3		0	0.002	0.00245	1.69683	2	993.584	-0.367898	37.0103
0	2	3	LLmPSSEDLLL	1	1	1	O94822	M3(Oxidation)	0	0.002	0.00187	1.69528	2	1246.66	0.0765874	79.9657
0	2	3	ALmADmVYV	3	1	1	O75643	M3(Oxidation); M6(Oxidation)	0	0.002	0.001919	1.68818	2	1044.47	0.0740971	53.9739
0	2	3	SILEENVLL	1	1	1	Q13144		0	0.002	0.002118	1.68689	2	1029.58	-0.604567	77.4718
0	2	3	NLSETASTmAL	2	1	1	Q9NV58	M9(Oxidation)	0	0.002	0.003746	1.67841	2	1153.54	0.413443	44.8986
0	2	3	LmYPYIFHV	2	1	1	Q9NZB2	M2(Oxidation)	0	0.002	0.005282	1.66077	2	1198.6	0.142655	72.7306
0	2	3	RLFDEPQLA	3	2	2	Q9H0C5;Q9BX70		0	0.002	0.001806	1.62195	2	1088.57	0.217502	54.1692
0	2	3	SYPDIHFDm	3	1	1	Q9UKS7	M9(Oxidation)	0	0.002	0.001806	1.57577	2	1140.47	-0.173646	51.386
0	2	3	AmFESSQNVLL	1	1	1	Q9C0E2	M2(Oxidation)	0	0.002	0.001806	1.5624	2	1254.6	-0.748953	62.5663
0	2	3	LPRLTPPVL	3	1	1	P50990		0	0.002	0.004727	1.55323	2	1005.65	-0.511284	65.6257
0	2	3	YLFDLPLKV	1	1	1	Q5VUJ6		0	0.002	0.003054	1.55263	2	1107.64	-0.952358	83.9094
0	2	3	VIIKGLEEITV	1	1	1	P52732		0	0.002	0.001806	1.51231	2	1213.74	0.000555102	67.9562
0	2	3	KPRPIIPmL	4	1	1	O94953	M8(Oxidation)	0	0.002	0.001806	1.51077	2	1080.66	0.312354	46.5004
0	2	3	FPmEIRQYL	2	1	1	P42224	M3(Oxidation)	0	0.002	0.003803	1.45497	2	1212.61	0.197703	61.1724
0	2	3	GLVGSLQEV	1	1	1	Q9H1A4		0	0.003	0.009494	3.39595	2	901.499	-0.430999	59.4941
0	2	3	SLLESVQKL	3	1	1	Q13535		0	0.003	0.007453	3.24402	2	1016.6	0.119203	57.945
0	2	3	GLLTEIRAV	1	1	1	Q9UEE5		0	0.003	0.006461	3.15193	2	971.588	-0.224272	60.642
0	2	3	RLQEDPPVGV	5	1	1	P63146		0	0.003	0.005783	3.14696	2	1109.6	0.0063103	40.3699
0	2	3	NPASKVIAL	2	2	2	Q00610;P53675		0	0.003	0.006013	3.14325	2	912.551	-0.360907	43.4143
0	2	3	LLDTVTmQV	1	1	1	Q9Y678	M7(Oxidation)	0	0.003	0.007911	3.0928	2	1035.54	0.220117	54.6441
0	2	3	FLANIGTSV	2	1	1	Q9UKG1		0	0.003	0.008424	3.07629	2	921.504	0.225419	63.044
0	2	3	GLDELFVQV	4	1	1	Q9HCN4		0	0.003	0.00905	3.042	2	1019.54	0.0380743	84.2233
0	2	3	SLAEGLRTV	4	1	1	Q9Y6K5		0	0.003	0.006726	3.03753	2	945.536	-0.254764	41.6959
0	2	3	VmDSKIVQV	5	3	3	P52294;O15131;O60684	M2(Oxidation)	0	0.003	0.008083	3.01546	2	1034.55	-0.604455	34.6535
0	2	3	SmAELDIKL	1	1	1	Q6NUQ1	M2(Oxidation)	0	0.003	0.009319	2.96727	2	1035.54	-0.143183	54.7907
0	2	3	YLHNQGIGV	2	1	1	O60566		0	0.003	0.007691	2.95385	2	1000.52	0.0234155	36.4503
0	2	3	GILEGIGILAV	4	1	1	Q9BYT9		0	0.003	0.009126	2.94538	2	1054.65	0.175608	96.884
0	2	3	KLGSVPVTV	3	1	1	Q9Y4C2		0	0.003	0.006186	2.92814	2	899.556	-0.48988	45.4528
0	2	3	LLDSAPLNV	2	1	1	Q8NI36		0	0.003	0.007194	2.92164	2	941.53	-0.336128	64.2985
0	2	3	APAPPPEEVL	2	1	1	Q8IVF7		0	0.003	0.007714	2.90085	2	1019.54	0.0282659	52.8956
0	2	3	LLASEVPQL	3	1	1	Q6PJG6		0	0.003	0.008394	2.90048	2	969.562	-0.00027203	67.2247
0	2	3	LPDERTISL	4	1	1	Q05048		0	0.003	0.005909	2.87212	2	1043.57	-0.0321818	50.8385
0	2	3	ALAEEVEQV	2	1	1	Q9BQE5		0	0.003	0.007977	2.86674	2	987.5	0.375821	49.4715
0	2	3	ALFEGKVQL	1	1	1	Q8NEZ3		0	0.003	0.007898	2.85893	2	1004.58	0.790784	57.4363
0	2	3	KPRSLQTGF	3	1	1	Q9H0Z9		0	0.003	0.006036	2.85724	2	1033.58	0.191433	25.9552
0	2	3	VPAEPKLAF	4	1	1	P18124		0	0.003	0.007484	2.84914	2	971.556	-0.149758	52.6779
0	2	3	FLDITNPKA	3	1	1	Q92890		0	0.003	0.006646	2.79571	2	1018.56	-0.250498	48.8877
0	2	3	APKRPPSAF	8	3	3	B2RPK0;P09429;P26583		0	0.003	0.009243	2.78824	2	970.547	0.242584	22.4299
0	2	3	SLQDEIQRV	3	1	1	Q9UNX4		0	0.003	0.007334	2.7835	2	1087.57	-0.107599	47.0197
0	2	3	ALIARVTNV	1	1	1	Q9ULZ3		0	0.003	0.006441	2.78001	2	956.591	2.48987	45.4251
0	2	3	ALPEIFTEL	9	2	2	Q2VIR3;P41091		0	0.003	0.007833	2.76254	2	1032.56	1.14688	88.6882
0	2	3	IPRVPSLSV	2	1	1	P78345		0	0.003	0.009372	2.736	2	967.594	0.138724	57.0231
0	2	3	LPALRSIGL	3	3	3	P19793;P28702;P48443		0	0.003	0.008728	2.72584	2	939.599	0.182186	63.6154
0	2	3	QLAQFVHEV	3	3	3	A8MPP1;Q96FC9;Q92771		0	0.003	0.007201	2.69745	2	1070.56	0.297713	50.449
0	2	3	KLSLVAAmL	2	1	1	P11021	M8(Oxidation)	0	0.003	0.0081	2.69351	2	961.575	-0.449996	56.2755
0	2	3	SLFPAELAL	3	1	1	Q8WWH5		0	0.003	0.006117	2.69148	2	960.54	-0.0891935	88.2831
0	2	3	YPKRPLLGL	3	1	1	Q9GZR7		0	0.003	0.008005	2.65962	2	1056.66	0.875337	46.4446
0	2	3	GLLGNVAEV	4	1	1	Q7Z7L7		0	0.003	0.006351	2.64529	2	871.487	-1.07511	64.4657
0	2	3	SPIEKSGVL	2	1	1	Q8NG31		0	0.003	0.007962	2.64129	2	929.529	-1.06275	35.0138
0	2	3	FLDGNEmTL	4	1	1	Q9Y696	M7(Oxidation)	0	0.003	0.007146	2.63468	2	1055.47	-0.1964	55.4551
0	2	3	FLTKQEILL	2	1	1	Q99828		0	0.003	0.008243	2.6058	2	1104.67	0.273635	62.2563
0	2	3	ATIGELAQV	2	1	1	P42345		0	0.003	0.009214	2.60457	2	901.499	-0.295591	57.3458
0	2	3	QLLEKVIEL	3	1	1	Q9NTX5		0	0.003	0.008681	2.6042	2	1084.66	0.0103088	67.4142
0	2	3	ALLDSVEVGL	2	1	1	O95613		0	0.003	0.007141	2.60107	2	1015.57	0.303354	78.9148
0	2	3	FLSTSIAQL	2	1	1	Q99471		0	0.003	0.008184	2.58086	2	979.547	0.720867	70.4456
0	2	3	ALFPVAEDISL	3	1	1	Q9H1I8		0	0.003	0.007783	2.57713	2	1174.64	0.158701	89.6533
0	2	3	APFEPLASGIL	3	1	1	P01033		0	0.003	0.008891	2.57641	2	1114.61	-0.150688	84.1248
0	2	3	APSGGRLLSA	3	1	1	Q9NRG9		0	0.003	0.006785	2.57362	2	928.521	-0.467215	31.5271
0	2	3	APSAARELSL	1	1	1	Q9H668		0	0.003	0.00835	2.56794	2	1014.56	-0.102945	41.5457
0	2	3	KILETLYTL	1	1	1	Q5W0V3		0	0.003	0.008413	2.5621	2	1093.65	1.84707	66.057
0	2	3	SLLENIAKA	3	1	1	Q93074		0	0.003	0.00936	2.55309	2	958.557	0.0521922	52.2268
0	2	3	GQISEVVVV	2	1	1	Q14011		0	0.003	0.00879	2.55083	2	929.53	-0.603117	59.0162
0	2	3	SLANETHQL	2	1	1	Q8NFZ5		0	0.003	0.008539	2.54296	2	1012.5	-0.829481	30.8831
0	2	3	ALLELAEEL	1	1	1	P50990		0	0.003	0.008623	2.53509	2	1000.56	0.160623	84.2867
0	2	3	ILSQYITFV	5	1	1	Q9BZX2		0	0.003	0.005622	2.52921	2	1083.61	-0.0509997	82.6828
0	2	3	SIIQRLLEV	1	1	1	P36873		0	0.003	0.008951	2.52782	2	1070.66	1.06036	76.5203
0	2	3	YLDASLITV	3	1	1	Q14562		0	0.003	0.009279	2.5187	2	994.546	0.192682	75.2772
0	2	3	GLVGALmHV	2	1	1	P42768	M7(Oxidation)	0	0.003	0.00745	2.51102	2	912.498	0.906455	51.7267
0	2	3	TmVDRIEEV	2	1	1	P29375	M2(Oxidation)	0	0.003	0.008932	2.50794	2	1107.53	-0.692478	35.9938
0	2	3	KLVKEVIAV	3	1	1	P38117		0	0.003	0.006459	2.50766	2	998.661	-0.0872165	41.1777
0	2	3	ALLGGLVNV	4	1	1	Q8N4S7		0	0.003	0.009278	2.4922	2	855.53	-0.270768	78.3122
0	2	3	VPRVLGSSV	2	1	1	Q07021		0	0.003	0.008403	2.48889	2	913.547	-0.0382161	40.6836
0	2	3	mPALRSINL	4	1	1	Q8TCA0	M1(Oxidation)	0	0.003	0.009238	2.4786	2	1030.57	0.140215	49.2146
0	2	3	VPRASVPDGFL	3	1	1	P14174		0	0.003	0.008985	2.47045	2	1157.63	0.100226	57.6438
0	2	3	VLVNDFFLV	3	1	1	P60228		0	0.003	0.009396	2.45971	2	1065.6	-0.127047	94.8572
0	2	3	FPRSPGQPSSL	3	1	1	Q5T011		0	0.003	0.009103	2.43175	2	1172.61	0.608628	40.9268
0	2	3	FLTEFINYI	4	1	1	Q96HY6		0	0.003	0.008987	2.42974	2	1159.6	0.754003	95.8524
0	2	3	RPQPQTLQL	2	1	1	O00399		0	0.003	0.007519	2.42701	2	1080.62	-0.382296	40.3222
0	2	3	RLLNILmQL	2	2	2	P28370;O60264	M7(Oxidation)	0	0.003	0.00819	2.42643	2	1129.68	1.15213	75.8496
0	2	3	TTFDKEFLL	2	1	1	O60306		0	0.003	0.009352	2.41223	2	1113.58	-0.230104	65.6858
0	2	3	SLFGGSVKL	7	1	1	Q8WUM4		0	0.003	0.007731	2.39529	2	907.525	0.0402988	58.4257
0	2	3	QLSLLImQV	1	1	1	Q9BS16	M7(Oxidation)	0	0.003	0.00932	2.38447	2	1060.61	-0.961337	76.3894
0	2	3	GLYPNLIQV	2	1	1	Q7L2E3		0	0.003	0.008613	2.3794	2	1016.58	0.140685	77.7696
0	2	3	FLPPYTFQI	3	1	1	Q16533		0	0.003	0.006172	2.37316	2	1125.6	0.00594295	87.5627
0	2	3	KmDEVLYSI	3	1	1	P83876	M2(Oxidation)	0	0.003	0.007733	2.36449	2	1113.55	-0.0701849	50.3868
0	2	3	TLVESLLTI	1	1	1	Q8IZE3		0	0.003	0.008756	2.35664	2	988.593	-0.0156177	89.7025
0	2	3	LPSSGRSSL	3	1	1	O95817		0	0.003	0.006483	2.34283	2	903.489	-0.172541	24.8445
0	2	3	AmLAVLHTV	4	1	1	Q9BSB4	M2(Oxidation)	0	0.003	0.007143	2.33692	2	970.54	0.674007	48.542
0	2	3	RLTDYISKV	2	1	1	O75915		0	0.003	0.009216	2.329	2	1094.62	0.166055	47.842
0	2	3	IPTSARSmL	1	1	1	Q8WXI9	M8(Oxidation)	0	0.003	0.008119	2.32399	2	991.525	0.502728	30.3093
0	2	3	GVmESVIAL	2	1	1	Q9H3U1	M3(Oxidation)	0	0.003	0.008511	2.31894	2	934.491	-0.0156858	62.1105
0	2	3	ILNPYNLFL	2	1	1	Q9UGL1		0	0.003	0.007921	2.29832	2	1106.62	-0.269462	95.2909
0	2	3	GLVDKLQAL	2	1	1	Q6FI81		0	0.003	0.006835	2.29789	2	956.578	0.192407	59.7131
0	2	3	KLHYVVTEV	1	1	1	Q9Y4A5		0	0.003	0.008175	2.29327	2	1087.62	0.467632	38.9155
0	2	3	GmYETPLFL	4	1	1	P12270	M2(Oxidation)	0	0.003	0.008471	2.28864	2	1086.52	0.421259	77.7652
0	2	3	APVERAQL	1	1	1	Q9HBH1		0	0.003	0.00858	2.27676	2	883.499	-0.161876	26.0223
0	2	3	SYPYFVIQY	2	1	1	Q7Z3E1		0	0.003	0.007071	2.27369	2	1179.57	0.291626	81.1653
0	2	3	YLTHDSPSV	2	1	1	P09234		0	0.003	0.006908	2.26948	2	1018.48	0.75358	31.7709
0	2	3	FLDSEVSEL	1	1	1	Q9BPX3		0	0.003	0.009042	2.26774	2	1038.5	0.390898	66.4701
0	2	3	LPFLRITSL	2	1	1	Q6ZT12		0	0.003	0.00718	2.25046	2	1059.66	0.262697	77.1009
0	2	3	ILNVDGLIGV	1	1	1	P53396		0	0.003	0.008919	2.2462	2	1012.6	0.327117	84.0344
0	2	3	SLLPAIVEL	9	2	2	P30153;P30154		0	0.003	0.008385	2.24316	2	954.587	0.407131	91.3196
0	2	3	TLNNLEIFL	5	1	1	P52701		0	0.003	0.006334	2.24232	2	1076.6	0.11256	88.4922
0	2	3	TPAVIRISV	2	1	1	P51610		0	0.003	0.007831	2.24038	2	955.593	-0.178891	54.6507
0	2	3	SPQGRVmTI	3	1	1	Q15365	M7(Oxidation)	0	0.003	0.00612	2.23745	2	1004.52	-0.000554214	24.7362
0	2	3	FLLPKVQSIQL	1	1	1	A2VDJ0		0	0.003	0.005776	2.23586	2	1285.79	0.283333	77.695
0	2	3	KLYDGFQYL	4	1	1	Q9UBF8		0	0.003	0.008214	2.23541	2	1146.58	0.251401	64.4296
0	2	3	YRVNGQYIm	2	1	1	Q9NRP0	M9(Oxidation)	0	0.003	0.008068	2.19719	2	1159.56	-0.246954	35.9614
0	2	3	RLSELGITQA	1	1	1	Q8NEM2		0	0.003	0.007517	2.19476	2	1087.61	-0.119591	44.4267
0	2	3	TLIDLYEQV	1	1	1	Q2TAY7		0	0.003	0.00804	2.17478	2	1093.58	0.299163	77.1042
0	2	3	AmIYGLIVGV	3	1	1	Q96T83	M2(Oxidation)	0	0.003	0.005858	2.17023	2	1051.59	0.0519769	82.7198
0	2	3	KLmDQLEAL	4	1	1	Q9NP79	M3(Oxidation)	0	0.003	0.006177	2.16879	2	1076.57	0.259406	48.7123
0	2	3	SYRDSYDSY	3	1	1	Q14011		0	0.003	0.008466	2.16873	2	1155.46	0.527024	30.324
0	2	3	ALYVAVVNV	4	1	1	Q9BVK8		0	0.003	0.007063	2.16774	2	947.556	-0.261271	71.3642
0	2	3	IHSPVVNEL	2	1	1	Q9Y2X3		0	0.003	0.005738	2.16756	2	1007.55	0.0489176	44.8135
0	2	3	ALLAYTLGV	1	3	3	P68104;Q05639;Q5VTE0		0	0.003	0.009359	2.15087	2	920.545	-0.23011	78.3728
0	2	3	GLADITQQL	3	1	1	Q9NYV4		0	0.003	0.007326	2.14495	2	958.521	0.193159	65.8534
0	2	3	SPVSRIGL	2	1	1	P22695		0	0.003	0.008104	2.13707	2	828.493	-0.44116	41.5492
0	2	3	FLSFmNTEL	3	1	1	P31949	M5(Oxidation)	0	0.003	0.008452	2.12278	2	1117.52	0.117106	74.6699
0	2	3	KILDIGLAYI	2	1	1	P49754		0	0.003	0.008882	2.11861	2	1118.68	0.138739	79.4182
0	2	3	AVFDKTLAEL	1	1	1	Q6VMQ6		0	0.003	0.008129	2.10848	2	1106.61	0.80762	62.8577
0	2	3	FLQEKSPAV	3	1	1	Q14157		0	0.003	0.008954	2.0909	2	1018.56	0.168964	37.7883
0	2	3	LPRPVPQNL	3	1	1	Q9NWF9		0	0.003	0.009222	2.0899	2	1033.62	0.0607035	46.2641
0	2	3	FLAGYGImGL	2	2	2	Q92508;Q9H5I5	M8(Oxidation)	0	0.003	0.005735	2.05902	2	1057.54	0.238032	77.1239
0	2	3	GLIDHQTYL	1	1	1	Q15149		0	0.003	0.008458	2.05819	2	1059.55	0.309103	52.2073
0	2	3	SLAESLDQA	2	1	1	Q9Y2L1		0	0.003	0.008159	2.05682	2	933.452	-0.165224	44.8235
0	2	3	SILDDVAmV	1	1	1	P49756	M8(Oxidation)	0	0.003	0.005723	2.04966	2	978.482	0.772551	71.3446
0	2	3	VPEEARPAL	3	1	1	Q66K64		0	0.003	0.006656	2.04889	2	981.536	-0.690892	34.4584
0	2	3	FLGENISNFL	5	1	1	O14791		0	0.003	0.007956	2.04285	2	1153.59	-0.26242	88.5293
0	2	3	GLDSGFHSV	1	1	1	O75427		0	0.003	0.007491	2.03035	2	918.431	-0.381436	38.9056
0	2	3	mLIGEIFEL	9	2	2	Q7Z3C6;Q9H3E2	M1(Oxidation)	0	0.003	0.00839	2.01547	2	1080.56	-0.455121	92.5026
0	2	3	QPDQTRIVAL	4	1	1	P22087		0	0.003	0.005681	2.00821	2	1140.64	0.153774	45.3378
0	2	3	RImEFTTTL	3	1	1	P78527	M3(Oxidation)	0	0.003	0.008554	2.00185	2	1127.58	0.00832288	49.7798
0	2	3	NYRDTFFNL	2	1	1	Q9NY97		0	0.003	0.007229	1.9918	2	1189.56	0.380991	65.5614
0	2	3	IPKSAVGEL	2	2	2	P05107;P26010		0	0.003	0.007305	1.99055	2	913.535	-0.305978	38.2966
0	2	3	GLLSAmEYV	3	1	1	P40763	M6(Oxidation)	0	0.003	0.008504	1.98534	2	998.488	1.91441	64.263
0	2	3	SLYREILFL	4	2	2	Q5VZ89;Q7Z401		0	0.003	0.00887	1.98516	2	1153.66	0.367182	79.2439
0	2	3	FLFLDRTYV	2	2	2	Q13619;Q13620		0	0.003	0.007783	1.97427	2	1173.63	-0.0125063	75.2282
0	2	3	RLLGYVATL	2	1	1	O75534		0	0.003	0.008713	1.96114	2	1005.61	0.239953	62.4641
0	2	3	NLmEQPIKV	2	1	1	P14923	M3(Oxidation)	0	0.003	0.008719	1.94786	2	1087.58	-0.294114	41.3742
0	2	3	ALmEEILKL	4	2	2	Q96G01;Q8TD16	M3(Oxidation)	0	0.003	0.009296	1.94247	2	1075.61	0.257494	62.1467
0	2	3	ILLSGIYNV	1	1	1	Q6ZVD8		0	0.003	0.007399	1.93605	2	991.583	0.524384	76.6914
0	2	3	ALSQDIPEI	3	1	1	Q6P2E9		0	0.003	0.008472	1.91122	2	985.521	0.522715	64.6445
0	2	3	AVmEQIPEI	2	1	1	Q9HAV4	M3(Oxidation)	0	0.003	0.007733	1.90693	2	1045.52	-0.00114895	58.3596
0	2	3	RVIGTLEEV	3	1	1	P46060		0	0.003	0.008642	1.89952	2	1015.58	-0.417375	46.0896
0	2	3	ALAGHQDGITFI	2	1	1	Q8TEB1		0	0.003	0.007158	1.89449	2	1242.65	-0.113221	58.7605
0	2	3	YYFVFDHAL	1	1	1	O75845		0	0.003	0.007289	1.88826	2	1174.56	0.327958	73.1243
0	2	3	ALDAGAVYTL	2	1	1	O75891		0	0.003	0.006148	1.86586	2	993.525	-0.417164	65.2516
0	2	3	VmLEYVERA	1	1	1	Q13617	M2(Oxidation)	0	0.003	0.006163	1.84856	2	1125.56	1.11508	42.8501
0	2	3	TmLGVSHVV	2	1	1	O96019	M2(Oxidation)	0	0.003	0.006026	1.82714	2	958.503	-0.0680485	38.7328
0	2	3	QLLEYQTmL	1	1	1	Q9C0D2	M8(Oxidation)	0	0.003	0.006229	1.76574	2	1154.58	-0.323095	64.0371
0	2	3	IVDPFQILV	3	1	1	Q9Y3C4		0	0.003	0.008422	1.7469	2	1043.61	0.0802593	97.4663
0	2	3	FmTTNVPNV	1	1	1	P35611	M2(Oxidation)	0	0.003	0.008909	1.72757	2	1038.49	0.209034	50.0125
0	2	3	VNVEINVAPGKD	2	1	1	P35527		0	0.003	0.008715	1.72016	2	1254.67	0.454217	45.1625
0	2	3	SLFPGKLEV	2	1	1	Q13045		0	0.003	0.008308	1.70004	2	989.566	-0.394675	63.165
0	2	3	RLINQVLEL	2	1	1	Q9UIL1		0	0.003	0.008044	1.6761	2	1097.67	0.112036	66.2505
0	2	3	AmLAQQmQL	2	1	1	Q9NR56	M2(Oxidation); M7(Oxidation)	0	0.003	0.009291	1.65013	2	1065.51	-0.257131	37.1394
0	2	3	KLADISINYV	1	1	1	O94822		0	0.003	0.006293	1.64759	2	1135.64	1.07357	60.4621
0	2	3	KIIGImEEV	2	1	1	P52701	M6(Oxidation)	0	0.003	0.008368	1.55572	2	1047.58	0.42864	47.4327
0	2	3	QLVDTTVEL	3	1	1	O75533		0	0.003	0.005846	1.39277	2	1017.55	0.0609135	64.3531
0	2	3	GLYEGLDWLS	2	3	3	P84077;P18085;P36406		0	0.003	0.008246	1.3747	2	1152.56	-0.0301894	84.7164
0	2	3	TLIEEmLQV	1	1	1	Q8IWV7	M6(Oxidation)	0	0.003	0.008172	1.2227	2	1091.56	-0.439154	65.8796
0	2	3	KLYGPEGLELV	2	1	1	Q02556		0	0.003	0.0095	1.2102	2	1217.68	-0.711099	65.32
0	2	3	FPmELRQFL	1	1	1	P40763	M3(Oxidation)	0	0.003	0.007871	1.19503	2	1196.61	0.324883	69.6385
0	2	3	SPSSVTGNAL	5	1	1	Q9NYB0		0	0.004	0.01084	3.29623	2	932.468	-0.218831	35.7895
0	2	3	ALDPAAQAFL	1	1	1	Q5SWA1		0	0.004	0.00962	3.051	2	1016.54	-0.356323	71.4037
0	2	3	TLTNVIHNL	2	1	1	Q53FV1		0	0.004	0.01087	3.0214	2	1024.58	0.177293	54.0194
0	2	3	SPLNRAGLL	3	1	1	Q92979		0	0.004	0.011	2.96902	2	940.557	-0.464475	46.6406
0	2	3	GLIEKNIEL	5	1	1	P26358		0	0.004	0.009656	2.9495	2	1028.6	0.10809	54.8191
0	2	3	SLITRLLEV	4	1	1	P62140		0	0.004	0.01062	2.92624	2	1043.64	-1.10029	78.5757
0	2	3	FLQPELVKL	3	1	1	Q14997		0	0.004	0.01093	2.9226	2	1086.66	0.222847	67.6071
0	2	3	SPLTKSISL	3	1	1	Q12802		0	0.004	0.01101	2.89558	2	945.561	-0.441547	48.1076
0	2	3	SIISNLITV	4	1	1	Q9C0E2		0	0.004	0.01017	2.80552	2	959.576	-0.906396	83.9059
0	2	3	APASPFRQL	4	1	1	Q07021		0	0.004	0.01092	2.79152	2	986.542	0.0155906	44.2131
0	2	3	ALDKATVLL	4	1	1	Q53EL6		0	0.004	0.01041	2.76722	2	943.582	-0.375719	52.034
0	2	3	NPQERTLTL	3	1	1	P08238		0	0.004	0.01087	2.74248	2	1071.58	-0.065388	37.2176
0	2	3	NmLPQIFRV	3	1	1	Q9NQ89	M2(Oxidation)	0	0.004	0.0102	2.72879	2	1133.61	0.374881	64.708
0	2	3	VLSNVEVTL	2	1	1	Q14204		0	0.004	0.01096	2.70948	2	973.557	0.275237	63.6904
0	2	3	ALLGYEmVQV	1	1	1	Q86SG6	M7(Oxidation)	0	0.004	0.0105	2.70285	2	1138.58	0.12489	68.1513
0	2	3	VLFEGRTVQL	1	1	1	Q9UPW5		0	0.004	0.01091	2.68172	2	1161.66	-0.670132	59.6972
0	2	3	GLIDRQVTV	3	1	1	Q9UPN3		0	0.004	0.01098	2.66821	2	1000.58	0.344556	47.1829
0	2	3	VPVAKTAEL	2	1	1	P49790		0	0.004	0.01082	2.66682	2	927.55	-0.92053	34.0542
0	2	3	GmLDGLVNV	2	1	1	Q8IXB1	M2(Oxidation)	0	0.004	0.01038	2.65704	2	933.471	-0.26197	63.8736
0	2	3	SPNAIFKAL	3	1	1	P48436		0	0.004	0.01052	2.65238	2	960.551	0.0383792	55.5729
0	2	3	FLKNELDNV	3	1	1	Q9BWF2		0	0.004	0.01003	2.62747	2	1091.57	-0.366256	47.3896
0	2	3	NmVDIIHSV	2	1	1	P05166	M2(Oxidation)	0	0.004	0.01019	2.62136	2	1043.52	-0.0841411	47.065
0	2	3	ALYDNVEKL	1	1	1	P08243		0	0.004	0.01061	2.61282	2	1064.56	-0.561915	50.66
0	2	3	LPmGALPQGPm	1	1	1	P04233	M3(Oxidation); M11(Oxidation)	0	0.004	0.01042	2.60416	2	1143.55	-0.00241681	49.603
0	2	3	VLAFENPQV	1	1	1	Q8IUR7		0	0.004	0.01045	2.59501	2	1016.54	-0.226402	61.7562
0	2	3	KVIDEIYRV	2	1	1	Q9NVF7		0	0.004	0.00974	2.59408	2	1134.65	0.214901	45.9361
0	2	3	YVINDLTAV	2	1	1	P52788		0	0.004	0.01036	2.58784	2	1007.54	0.179535	67.5042
0	2	3	VRNNVIIVm	3	1	1	P42695	M9(Oxidation)	0	0.004	0.011	2.57994	2	1073.61	0.168431	39.1771
0	2	3	SLFPHNPQFI	1	1	1	Q9H9Y2		0	0.004	0.01098	2.55018	2	1199.62	0.783914	66.1811
0	2	3	LVRDVVSSL	4	1	1	Q9NQ55		0	0.004	0.01039	2.51295	2	987.584	0.298165	49.5735
0	2	3	SLYGGNAVVEL	2	1	1	O75787		0	0.004	0.01047	2.48815	2	1121.58	-1.50007	68.3823
0	2	3	GPASRVSQL	1	1	1	Q9H7N4		0	0.004	0.009617	2.48417	2	914.505	0.0310853	28.1353
0	2	3	GPLPPHLAL	3	1	1	Q08211		0	0.004	0.01058	2.47124	2	914.546	-0.0408225	58.0075
0	2	3	ALLEKGITEA	1	1	1	P41229		0	0.004	0.01033	2.46321	2	1044.59	0.996359	42.2145
0	2	3	AmFENFVSV	5	1	1	Q09161	M2(Oxidation)	0	0.004	0.01032	2.45038	2	1059.48	0.113973	68.3012
0	2	3	SLLYNVPAV	2	1	1	P05067		0	0.004	0.01045	2.44203	2	975.551	0.0837366	71.4857
0	2	3	mPSQFRDIL	2	1	1	Q09472	M1(Oxidation)	0	0.004	0.01045	2.44145	2	1122.56	-0.707219	51.3145
0	2	3	ALLDSFITI	3	1	1	Q96C57		0	0.004	0.009616	2.41128	2	992.566	-0.112428	94.18
0	2	3	FLTDSNNIKEV	2	1	1	Q15046		0	0.004	0.01091	2.38515	2	1279.65	-1.07408	47.4951
0	2	3	SLIFKLEEL	3	1	1	Q9NQQ7		0	0.004	0.01081	2.35951	2	1091.63	-0.269584	75.1495
0	2	3	SPRLSQTFL	4	1	1	Q92608		0	0.004	0.01077	2.35389	2	1048.58	0.163698	50.4818
0	2	3	ILAGEmLSV	3	1	1	P49368	M6(Oxidation)	0	0.004	0.0105	2.34428	2	948.507	0.0225374	58.0698
0	2	3	GLGPNLVGV	1	2	2	Q9BSK2;Q96CQ1		0	0.004	0.01077	2.326	2	825.483	0.327803	64.2235
0	2	3	ALLKVNQEL	1	1	1	Q9Y512		0	0.004	0.01044	2.3214	2	1027.61	-0.356056	49.1142
0	2	3	APAGRKVGL	3	1	1	P62917		0	0.004	0.01045	2.30005	2	868.536	-0.149509	17.925
0	2	3	FLVTVIHTL	2	1	1	O60486		0	0.004	0.009983	2.29759	2	1042.63	0.568995	69.9539
0	2	3	VLLSTIHEL	2	1	1	Q6I9Y2		0	0.004	0.01014	2.28512	2	1024.6	0.283236	58.3996
0	2	3	NRPEFITEF	2	1	1	Q8WXH0		0	0.004	0.01091	2.28231	2	1152.57	-0.673928	57.9813
0	2	3	APSGTRVVQVL	2	1	1	Q9UN70		0	0.004	0.01101	2.27423	2	1126.66	-0.0504032	44.9459
0	2	3	SLDAKEIYL	3	1	1	Q8IXB1		0	0.004	0.01101	2.274	2	1051.57	-0.210391	54.3539
0	2	3	NLmDDIERA	5	1	1	P50990	M3(Oxidation)	0	0.004	0.01095	2.27237	2	1092.5	-1.33649	40.1065
0	2	3	APNLRGSGV	2	2	2	Q86W92;Q8ND30		0	0.004	0.01066	2.26582	2	870.479	-0.708853	24.8558
0	2	3	TYVSFPLEL	1	1	1	Q9UPT9		0	0.004	0.01052	2.26042	2	1068.56	0.0988204	88.1997
0	2	3	SLmSHAIEL	3	1	1	Q9Y263	M3(Oxidation)	0	0.004	0.01091	2.2561	2	1016.51	0.00882878	44.8317
0	2	3	KLAAAISEV	2	1	1	P20810		0	0.004	0.01094	2.24991	2	901.535	-0.377752	41.4479
0	2	3	ILNEIVNFV	2	1	1	O00410		0	0.004	0.009993	2.24188	2	1060.6	-1.00185	84.0802
0	2	3	APRTVALTALL	5	1	1	P04440		0	0.004	0.01093	2.23052	2	1125.7	-0.0524935	66.8791
0	2	3	SmAPGLVIQAV	2	1	1	O94905	M2(Oxidation)	0	0.004	0.01079	2.20192	2	1101.6	-0.211332	64.8261
0	2	3	NPRNTEAVTL	2	1	1	Q9UKF6		0	0.004	0.01096	2.19353	2	1114.58	-0.24658	31.8974
0	2	3	ALSDLEITL	3	1	1	Q96AC1		0	0.004	0.01087	2.18513	2	974.541	0.764492	79.1883
0	2	3	TLLGSYIEL	3	1	1	Q13571		0	0.004	0.01099	2.16025	2	1008.56	0.165216	83.5958
0	2	3	SLIRNLEQL	3	1	1	Q15833		0	0.004	0.01036	2.0933	2	1085.63	0.462621	61.2609
0	2	3	ALINTQALL	2	1	1	P51587		0	0.004	0.01071	2.08276	2	956.578	0.585696	72.8573
0	2	3	IIKLILSQL	1	1	1	Q96T54		0	0.004	0.01092	2.04764	2	1040.71	0.674918	72.8507
0	2	3	LAEKLPTL	1	1	1	Q14008		0	0.004	0.01016	2.01571	2	884.545	-0.0437748	51.2785
0	2	3	RLAQHITYV	2	1	1	P33993		0	0.004	0.01061	2.00848	2	1100.62	-0.10178	34.9121
0	2	3	FPRAPSTSDSV	2	1	1	P23193		0	0.004	0.01097	2.00498	2	1163.57	1.118	38.1662
0	2	3	RPFEDQTSL	2	1	1	Q9H7B2		0	0.004	0.01097	2.00096	2	1092.53	-0.252093	38.6851
0	2	3	QmISRIEYV	3	2	2	Q8N752;P48729	M2(Oxidation)	0	0.004	0.01057	1.99501	2	1154.59	-0.0141674	42.9942
0	2	3	ILYDLQQNL	1	1	1	O15554		0	0.004	0.01018	1.99213	2	1119.6	-1.03806	68.8872
0	2	3	HPRAYFmQL	2	1	1	Q9Y2Y1	M7(Oxidation)	0	0.004	0.009856	1.98307	2	1178.58	-0.210587	38.5705
0	2	3	AALEEADKmFL	2	1	1	Q9Y6B2	M9(Oxidation)	0	0.004	0.01082	1.97365	2	1253.61	0.80107	53.8002
0	2	3	FLETNVPLL	2	2	2	P35221;P26232		0	0.004	0.0107	1.96062	2	1045.59	0.0686754	82.1793
0	2	3	AmLGFRLDAV	1	1	1	O60716	M2(Oxidation)	0	0.004	0.01087	1.93836	2	1108.58	0.937333	62.3138
0	2	3	RPQTGLSFL	5	1	1	P43686		0	0.004	0.0102	1.89774	2	1018.57	0.34919	54.937
0	2	3	FLDDVVHSL	1	1	1	Q15652		0	0.004	0.01023	1.82341	2	1044.54	0.328616	66.9824
0	2	3	SLINQmTQV	1	1	1	Q96PE3	M6(Oxidation)	0	0.004	0.009881	1.76105	2	1049.53	-0.491618	45.1821
0	2	3	SSVPGVRLLQD	1	1	1	P08670		0	0.004	0.0103	1.74214	2	1170.65	-0.0159084	52.9023
0	2	3	KLQEQLPEL	2	1	1	Q14746		0	0.004	0.0102	1.728	2	1097.62	0.1235	52.6893
0	2	3	RVLDINPQV	2	1	1	Q9C0D2		0	0.004	0.01078	1.68556	2	1053.61	0.327493	49.8582
0	2	3	APLAVFQmL	3	2	2	Q6P582;Q6NZ67	M8(Oxidation)	0	0.004	0.01035	1.47034	2	1005.54	0.165693	77.2995
0	2	3	SLVQRVETI	2	1	1	Q9H8V3		0	0.004	0.0109	1.39068	2	1044.61	0.188365	49.6619
0	2	3	VPRIQPQSL	2	1	1	Q9NVR5		0	0.004	0.009911	1.32651	2	1037.61	0.0248561	43.7583
0	2	3	VLIEGSINSV	4	1	1	P59998		0	0.005	0.01545	3.43133	2	1030.58	0.214733	59.8505
0	2	3	ALASVAYQV	1	1	1	Q9P2A4		0	0.005	0.01102	3.27794	2	921.504	0.103802	54.7943
0	2	3	QLVDIIEKV	5	1	1	P61289		0	0.005	0.01286	3.19501	2	1056.63	0.635542	65.1584
0	2	3	ILGGPGTVQGV	3	1	1	O14618		0	0.005	0.01576	3.17446	2	997.568	0.00429748	53.892
0	2	3	NPNmRLSQL	4	1	1	Q96CT7	M4(Oxidation)	0	0.005	0.01832	3.12183	2	1088.55	0.717956	31.4284
0	2	3	ILLPSVFGV	1	1	1	Q53EU6		0	0.005	0.01122	3.01575	2	944.58	-1.67021	93.02
0	2	3	GLSETILAV	3	1	1	O75694		0	0.005	0.01112	2.97762	2	902.519	-0.243427	70.6673
0	2	3	IARLPSSTL	3	1	1	Q86Y91		0	0.005	0.01474	2.96412	2	957.573	0.000214083	43.15
0	2	3	SPSDRPLSL	4	1	1	Q12769		0	0.005	0.01613	2.96112	2	971.516	0.430816	38.9236
0	2	3	AILTVVPKI	2	1	1	Q9Y4B6		0	0.005	0.01437	2.92708	2	953.639	-0.234413	64.2202
0	2	3	ALTPVVVTL	3	1	1	P11802		0	0.005	0.01328	2.84128	2	912.576	-0.164102	75.5867
0	2	3	APVPPPTSL	5	1	1	Q9NTJ4		0	0.005	0.01105	2.8288	2	878.498	-0.306087	50.6305
0	2	3	VLLESEQFL	6	1	1	P37108		0	0.005	0.01214	2.81507	2	1077.58	0.441898	74.7223
0	2	3	ALLQQVHSA	1	1	1	Q86XN7		0	0.005	0.01696	2.80682	2	966.536	-0.643456	34.1506
0	2	3	LIRPVSASF	2	1	1	P05496		0	0.005	0.0178	2.80542	2	989.578	-0.209162	49.1961
0	2	3	GLFQGKTPL	5	1	1	Q9ULW0		0	0.005	0.0169	2.79516	2	960.552	0.229004	51.736
0	2	3	AmLTVLHEI	2	1	1	Q8N3C0	M2(Oxidation)	0	0.005	0.01134	2.78509	2	1042.56	-0.0864291	54.6081
0	2	3	SPYFQRPLAL	2	1	1	P32929		0	0.005	0.01122	2.77833	2	1191.65	0.64476	60.0795
0	2	3	VLFGLLREV	3	1	1	Q92620		0	0.005	0.01132	2.77774	2	1045.64	-1.0036	77.7177
0	2	3	TVYGGVmYI	2	1	1	Q9P2N7	M7(Oxidation)	0	0.005	0.01135	2.76355	2	1018.49	0.134917	59.9094
0	2	3	FLLPIKTVGV	2	1	1	P49915		0	0.005	0.01114	2.74536	2	1086.69	0.435497	73.8526
0	2	3	SPRVQFQSL	3	1	1	Q8N720		0	0.005	0.01377	2.71934	2	1061.57	0.151575	45.2375
0	2	3	AIDPHLLLSV	1	1	1	Q29RF7		0	0.005	0.01136	2.71717	2	1077.63	0.203653	72.9271
0	2	3	LmISRTPEV	3	4	4	P01857;P01859;P01860;P01861	M2(Oxidation)	0	0.005	0.01109	2.70894	2	1061.57	0.0672005	42.1522
0	2	3	SPNGTIRNIL	3	2	2	O75874;P48735		0	0.005	0.0123	2.68682	2	1084.61	0.0260119	46.6934
0	2	3	ALFQHITAL	2	1	1	Q9P055		0	0.005	0.01666	2.66863	2	1013.58	0.287396	62.7249
0	2	3	TPRVPDNSL	3	1	1	Q13829		0	0.005	0.0154	2.65513	2	998.526	-0.472386	34.9438
0	2	3	ALAALHVTL	2	1	1	Q9NY26		0	0.005	0.01116	2.65177	2	908.556	-0.176458	60.4359
0	2	3	AmFGKLmTI	3	1	1	Q29RF7	M2(Oxidation); M7(Oxidation)	0	0.005	0.01183	2.63767	2	1043.53	0.0628221	47.4851
0	2	3	TPSEPHPVL	4	1	1	Q9Y5A9		0	0.005	0.01375	2.62695	2	976.51	-0.111736	36.7706
0	2	3	VLYPHEPTAV	3	1	1	Q9NYP3		0	0.005	0.0117	2.62688	2	1125.59	-0.109899	44.5825
0	2	3	GVLENIFGV	2	1	1	Q9H6A9		0	0.005	0.01173	2.61044	2	947.519	-0.848361	89.3459
0	2	3	SQTFVNPHV	2	1	1	Q8IV63		0	0.005	0.01388	2.59392	2	1028.52	0.0364697	38.8317
0	2	3	LPASVHPQL	2	1	1	Q9H0K1		0	0.005	0.01144	2.59089	2	961.546	-0.597193	43.3336
0	2	3	LLDVPTAAV	3	1	1	P13284		0	0.005	0.0142	2.59083	2	898.524	-0.271311	65.1913
0	2	3	ALSELLQQV	2	1	1	Q14146		0	0.005	0.018	2.58358	2	1000.57	-0.0119171	72.3343
0	2	3	TPISRLVAL	1	1	1	Q9H765		0	0.005	0.01387	2.57273	2	969.609	0.112652	59.7233
0	2	3	AQFGYYFRV	1	1	1	P43246		0	0.005	0.01489	2.56711	2	1150.57	-0.203967	64.5344
0	2	3	YLPPATQVV	1	1	1	P38919		0	0.005	0.01109	2.55323	2	987.551	0.391742	55.6939
0	2	3	TLVDFDNHL	2	1	1	O43402		0	0.005	0.01151	2.54103	2	1073.53	0.502733	57.5521
0	2	3	AVRLITSSL	1	1	1	O76031		0	0.005	0.01171	2.53777	2	959.59	1.37348	50.9613
0	2	3	FLLGPRLVLA	4	1	1	P49755		0	0.005	0.01184	2.52203	2	1098.7	-0.244562	77.6621
0	2	3	RPAGLSPTL	2	1	1	Q14135		0	0.005	0.01115	2.51957	2	911.531	-0.0778332	38.928
0	2	3	LLPDYYLVTV	3	1	1	Q7KZF4		0	0.005	0.01157	2.5071	2	1195.66	0.718818	85.9631
0	2	3	AmFLGELSL	3	1	1	P20248	M2(Oxidation)	0	0.005	0.01734	2.5067	2	996.507	-0.223545	80.1107
0	2	3	YLDFTNPKV	2	1	1	Q8TET4		0	0.005	0.01118	2.50611	2	1096.57	-0.0574147	54.4476
0	2	3	LPQGIVREL	3	1	1	P63272		0	0.005	0.01553	2.49922	2	1024.62	0.264171	53.2028
0	2	3	APRAPAAGL	3	1	1	Q86YV0		0	0.005	0.01199	2.49259	2	823.478	-0.467921	29.1185
0	2	3	ALKDFVASI	1	1	1	P25205		0	0.005	0.01443	2.49058	2	963.551	0.317399	62.3696
0	2	3	LRVAPEEHPVL	1	3	3	P60709;P63261;A5A3E0		0	0.005	0.0111	2.49032	3	1259.71	-0.10826	43.1966
0	2	3	FQNPFRSEL	3	1	1	P18887		0	0.005	0.01508	2.49031	2	1137.57	-0.22175	58.5415
0	2	3	SmTDVLTmL	2	1	1	Q5T5P2	M2(Oxidation); M8(Oxidation)	0	0.005	0.01108	2.48894	2	1042.48	-0.498614	61.0248
0	2	3	ALSNLEVTL	1	1	1	Q9BQL6		0	0.005	0.01268	2.48732	2	959.54	-0.457993	69.4068
0	2	3	SPVLSLSSL	2	1	1	O15533		0	0.005	0.01112	2.48547	2	902.519	-0.0294641	72.7272
0	2	3	RLLPQVDSV	3	1	1	Q9C0B9		0	0.005	0.01636	2.48074	2	1026.59	0.13311	52.1881
0	2	3	ALLPIFFGA	3	1	1	Q8TCT9		0	0.005	0.01168	2.47341	2	948.555	-0.284633	99.3308
0	2	3	SLmGPVVHEV	2	1	1	O95613	M3(Oxidation)	0	0.005	0.01123	2.47096	2	1083.55	0.0889094	40.7996
0	2	3	LmAEmGVHSV	1	1	1	Q9NWZ5	M2(Oxidation); M5(Oxidation)	0	0.005	0.01616	2.46995	2	1105.5	0.261803	28.6213
0	2	3	RLPDDDPTAV	6	1	1	Q9UBF2		0	0.005	0.01245	2.45955	2	1098.54	0.674766	36.5971
0	2	3	KLGEIVTTI	3	4	4	P84077;P61204;P18085;P84085		0	0.005	0.01703	2.44846	2	973.593	0.387207	53.4091
0	2	3	ALDTSNVmV	2	1	1	Q27J81	M8(Oxidation)	0	0.005	0.01372	2.44835	2	965.46	-0.519496	44.8069
0	2	3	KLLDLmPRL	5	1	1	Q96HW7	M6(Oxidation)	0	0.005	0.01233	2.44317	2	1114.67	-0.23293	56.253
0	2	3	KILSELFTV	1	1	1	Q7L622		0	0.005	0.0112	2.44207	2	1049.62	-0.56072	71.1016
0	2	3	KVLGALLFV	3	1	1	Q8IUR0		0	0.005	0.01126	2.43576	2	959.629	0.213227	75.6376
0	2	3	TLmEALHYm	2	1	1	O14980	M3(Oxidation); M9(Oxidation)	0	0.005	0.01386	2.43337	2	1140.51	0.601817	42.4702
0	2	3	ILSKDGVLYV	3	1	1	Q9H1A4		0	0.005	0.01144	2.43155	2	1106.65	0.262344	55.4686
0	2	3	SPRPPAEGF	3	1	1	Q9BWN1		0	0.005	0.01627	2.42609	2	957.479	-0.0448057	33.1712
0	2	3	GLIEILKKV	2	1	1	O14737		0	0.005	0.01593	2.42449	2	1012.68	0.190659	63.3468
0	2	3	SLQEVAmFL	3	1	1	Q9BV73	M7(Oxidation)	0	0.005	0.01638	2.42307	2	1053.53	-0.304177	78.5891
0	2	3	NVRIATTAL	7	1	1	Q13571		0	0.005	0.0136	2.42267	2	958.568	0.116354	42.7153
0	2	3	ALATLIHQV	5	1	1	Q9UBW8		0	0.005	0.0132	2.41194	2	965.578	-0.0143717	53.4135
0	2	3	AmYPDQVQL	2	1	1	O94952	M2(Oxidation)	0	0.005	0.0164	2.40951	2	1080.5	0.36952	54.3833
0	2	3	FYQEHPDL	1	1	1	P17844		0	0.005	0.01134	2.40697	2	1048.47	-1.53742	39.9762
0	2	3	ALIQQATTV	1	1	1	P32969		0	0.005	0.01839	2.40663	2	944.541	0.0900217	48.7768
0	2	3	ILDDSHLLV	2	1	1	O60306		0	0.005	0.01827	2.39367	2	1024.57	-0.42864	60.2169
0	2	3	ALSDHHIYL	5	1	1	P04075		0	0.005	0.01582	2.39364	2	1068.55	0.111909	40.8814
0	2	3	GLAPFLLNAV	1	1	1	A6NFQ2		0	0.005	0.01392	2.38638	2	1014.6	0.0127147	89.5656
0	2	3	TPAEVRQVL	3	1	1	Q9H9E3		0	0.005	0.01103	2.38542	2	1012.58	-0.0814656	39.2553
0	2	3	VARPLSTAL	3	1	1	O14561		0	0.005	0.01366	2.37473	2	927.561	-1.77544	39.9522
0	2	3	SPHPAATAL	2	1	1	Q643R3		0	0.005	0.01145	2.36406	2	864.457	-0.054688	25.2043
0	2	3	FLLPHPGLQV	2	1	1	Q6DD88		0	0.005	0.0148	2.36331	2	1120.65	0.129886	69.3034
0	2	3	TLIDSLDTL	1	1	1	Q9BZQ6		0	0.005	0.0123	2.35727	2	990.537	1.26941	78.2848
0	2	3	FLEKLLPPV	7	1	1	O95372		0	0.005	0.01708	2.35453	2	1055.65	0.0669851	73.8948
0	2	3	TLLNSTLFL	2	1	1	Q5T4F4		0	0.005	0.01285	2.34063	2	1021.59	-0.875845	87.7539
0	2	3	GLQEYVEAV	2	1	1	Q99598		0	0.005	0.01759	2.33699	2	1007.51	0.78837	63.3206
0	2	3	RPAANPIQF	4	1	1	P23921		0	0.005	0.01154	2.33499	2	1013.55	0.220787	43.6395
0	2	3	FASHVSPEV	3	1	1	Q9NP61		0	0.005	0.01105	2.33469	2	972.478	-0.186309	35.4699
0	2	3	KLLGSmEQV	3	3	3	Q96LV5;Q2T9F4;Q96HW7	M6(Oxidation)	0	0.005	0.01137	2.31841	2	1020.54	-0.349032	33.7416
0	2	3	SPLRSSSAL	2	1	1	P59923		0	0.005	0.01143	2.3158	2	917.505	-0.197153	28.0824
0	2	3	SPRVTVAQL	2	3	3	Q8N7N1;P0C5J1;Q96G04		0	0.005	0.01201	2.31182	2	970.568	0.303573	40.8095
0	2	3	IPYTGPFNLL	2	1	1	Q9UKF6		0	0.005	0.01201	2.31116	2	1134.62	0.126152	89.1087
0	2	3	VLQQHLETL	2	1	1	Q9NP66		0	0.005	0.01313	2.30531	2	1080.6	0.0783794	43.3177
0	2	3	VLQQFDFNV	1	1	1	Q9NUQ6		0	0.005	0.01117	2.29132	2	1109.56	0.144597	74.3561
0	2	3	APRVPVQAL	3	1	1	O75179		0	0.005	0.01297	2.28714	2	950.578	0.00245525	44.7955
0	2	3	VPmFRNVSL	4	1	1	O14980	M3(Oxidation)	0	0.005	0.01118	2.28655	2	1078.57	0.0207975	52.9248
0	2	3	SPQLGRAVQL	1	1	1	Q8N2A8		0	0.005	0.01127	2.28571	2	1068.62	-0.0532505	45.4674
0	2	3	ALPEDLVEV	9	2	2	P13796;P13797		0	0.005	0.01106	2.28469	2	984.525	0.15203	70.6457
0	2	3	SLAKIYTEA	1	1	1	Q92522		0	0.005	0.01671	2.27944	2	995.542	0.9174	39.5599
0	2	3	YLTDRVmTV	2	1	1	O15379	M7(Oxidation)	0	0.005	0.01151	2.27918	2	1113.56	-0.0697633	41.3525
0	2	3	SPSSILSTL	4	2	2	O95997;Q9NZH5		0	0.005	0.01152	2.27481	2	904.499	-0.110094	67.4839
0	2	3	KLFIGGLNV	2	1	1	Q13151		0	0.005	0.01116	2.27448	2	960.587	-0.928296	64.967
0	2	3	SLFPGQVVI	3	1	1	Q14181		0	0.005	0.01102	2.27305	2	959.556	-0.332032	79.8343
0	2	3	ILDDSPKEI	1	1	1	Q9NRD0		0	0.005	0.01163	2.2634	2	1029.55	-0.00879301	40.3255
0	2	3	SLGEEQFSV	1	1	1	Q56NI9		0	0.005	0.01369	2.2624	2	995.469	0.494398	56.2367
0	2	3	FLDLGPPGI	2	1	1	Q9NWF9		0	0.005	0.01106	2.25872	2	928.514	-0.195825	81.8946
0	2	3	QPREPQVYTL	2	4	4	P01857;P01859;P01860;P01861		0	0.005	0.01158	2.25225	2	1230.65	0.100311	44.8807
0	2	3	GILPmVPEV	2	1	1	O95793	M5(Oxidation)	0	0.005	0.01407	2.24894	2	970.528	0.0972307	75.5082
0	2	3	KmLEKLPEL	4	1	1	Q9NUQ8	M2(Oxidation)	0	0.005	0.01125	2.24529	2	1116.63	-0.134324	42.1215
0	2	3	KIYEGQVEV	10	1	1	P46777		0	0.005	0.01755	2.23931	2	1064.56	-0.217914	40.1975
0	2	3	APSDLRTIQTF	2	1	1	Q9BUL5		0	0.005	0.01107	2.23517	2	1248.66	0.0332309	52.2861
0	2	3	SPQEFIHEL	2	1	1	Q9NSV4		0	0.005	0.01116	2.23388	2	1099.54	0.690139	55.2102
0	2	3	TLIGLSIKV	3	1	1	Q9Y3D0		0	0.005	0.01119	2.23156	2	943.618	-0.57298	67.5075
0	2	3	FIDEYVETV	1	1	1	Q6ZUJ8		0	0.005	0.01522	2.22039	2	1114.53	-0.000236647	66.2571
0	2	3	ILSELAPSL	1	1	1	Q86X83		0	0.005	0.01687	2.2196	2	942.55	-0.739423	70.7514
0	2	3	ILSGVIRSV	2	1	1	Q15833		0	0.005	0.01727	2.2129	2	943.594	0.0775686	50.9056
0	2	3	LLNSEVHmL	1	1	1	O15514	M8(Oxidation)	0	0.005	0.01856	2.21201	2	1071.55	-0.242521	43.193
0	2	3	RIIDVVYNA	4	1	1	P62241		0	0.005	0.01592	2.19684	2	1062.59	0.36777	52.6551
0	2	3	VPFERPAVI	1	1	1	Q9UKS7		0	0.005	0.01431	2.19605	2	1027.59	0.358477	53.049
0	2	3	YPRLGGFVm	3	1	1	Q92797	M9(Oxidation)	0	0.005	0.0111	2.18805	2	1055.53	0.146965	53.6263
0	2	3	APAPRPSLL	3	1	1	Q92620		0	0.005	0.01131	2.18424	2	921.552	-0.0640162	41.8616
0	2	3	SILETVTAV	2	1	1	Q9C040		0	0.005	0.01595	2.18299	2	932.53	-0.432931	67.8344
0	2	3	APSPRPLSL	5	1	1	Q6NUT3		0	0.005	0.01188	2.18292	2	937.547	0.678872	42.6007
0	2	3	FLLHIQQQV	1	1	1	O95486		0	0.005	0.01119	2.18231	2	1125.64	-0.121068	58.8183
0	2	3	RPKPSSSPVIF	5	1	1	Q15366		0	0.005	0.01252	2.1819	2	1214.69	-0.188408	37.5501
0	2	3	KLLDRETIS	2	1	1	Q14517		0	0.005	0.01763	2.1676	2	1074.61	-0.565419	34.1768
0	2	3	VPREPPVSL	2	1	1	Q8TEQ8		0	0.005	0.01373	2.16553	2	993.573	0.0515716	45.1708
0	2	3	NPEINKAVL	2	1	1	O43402		0	0.005	0.0163	2.16421	2	997.568	0.259058	39.1589
0	2	3	SRGDFVVEY	4	1	1	Q9NQR1		0	0.005	0.01373	2.16125	2	1071.51	0.640934	46.855
0	2	3	KQFEGTVEI	2	1	1	P51587		0	0.005	0.01115	2.14807	2	1050.55	0.0258514	42.9025
0	2	3	GLLDPGmLVNI	3	1	1	P49116	M7(Oxidation)	0	0.005	0.01173	2.14263	2	1157.62	0.347838	87.7882
0	2	3	ALQTIQLFL	4	1	1	Q03001		0	0.005	0.01563	2.1426	2	1046.62	-0.294464	89.4299
0	2	3	NIVEKLREV	1	1	1	Q9C035		0	0.005	0.01503	2.13913	2	1099.65	0.757922	44.3913
0	2	3	YYLTFVQEL	1	1	1	Q14202		0	0.005	0.01135	2.13632	2	1175.6	1.65535	86.3707
0	2	3	SLIAKVATA	1	2	2	Q92526;P40227		0	0.005	0.01104	2.13474	2	873.54	-0.47585	40.688
0	2	3	VLAPLIALV	1	1	1	Q9Y320		0	0.005	0.01551	2.13319	2	908.618	-0.20568	94.8747
0	2	3	VLVQLIHSV	1	1	1	Q7Z3J2		0	0.005	0.0113	2.13055	2	1007.63	1.78956	61.3986
0	2	3	RPYQPLGAL	2	1	1	Q9Y5Y2		0	0.005	0.0116	2.1282	2	1014.57	0.938269	47.9022
0	2	3	ILNPEVVTV	1	1	1	Q9UK61		0	0.005	0.01339	2.10125	2	983.577	-0.0877398	64.2169
0	2	3	TVmDEIHTV	3	1	1	Q8IX12	M3(Oxidation)	0	0.005	0.01623	2.08029	2	1060.5	0.677535	35.4127
0	2	3	GLYQGFNVSV	1	2	2	P12235;P05141		0	0.005	0.01105	2.07942	2	1083.55	1.08163	70.7311
0	2	3	ALQDFLLSV	2	1	1	O15287		0	0.005	0.01413	2.06707	2	1005.56	0.0604353	89.9526
0	2	3	YRNAYTmVL	2	1	1	Q13618	M7(Oxidation)	0	0.005	0.01133	2.06561	2	1146.56	0.504881	43.8797
0	2	3	TVLEQVLPI	3	1	1	P25685		0	0.005	0.01144	2.06488	2	1011.61	-0.134735	82.0481
0	2	3	KLLEPVLLL	15	1	1	P62249		0	0.005	0.01373	2.05961	2	1037.7	0.701683	79.1225
0	2	3	ILLEmIHSI	3	1	1	O95816	M5(Oxidation)	0	0.005	0.01619	2.04153	2	1084.61	0.52306	61.8711
0	2	3	VLmDLKALLL	1	1	1	Q9UJV9	M3(Oxidation)	0	0.005	0.01107	2.04116	2	1144.7	0.773647	78.4055
0	2	3	ILQQHIATV	2	1	1	Q9Y575		0	0.005	0.01605	2.03539	2	1022.6	0.308697	40.4696
0	2	3	IQDFEmPTV	3	1	1	Q9BSC4	M6(Oxidation)	0	0.005	0.01255	2.02335	2	1095.5	1.32513	53.8792
0	2	3	LPRVQGGSQL	1	1	1	O00189		0	0.005	0.01143	2.02207	2	1054.6	-0.956256	37.29
0	2	3	SILEHQIQV	4	1	1	P33991		0	0.005	0.01506	2.01763	2	1066.59	0.446196	49.9602
0	2	3	GLmQEKIYI	2	1	1	P26358	M3(Oxidation)	0	0.005	0.0182	2.01748	2	1110.59	0.609976	49.2031
0	2	3	ALLVRLQEV	1	1	1	P26010		0	0.005	0.01113	2.00344	2	1040.65	-0.0225503	59.0421
0	2	3	KLAEGAGIQL	2	1	1	Q86U06		0	0.005	0.01106	1.9936	2	999.583	-0.0207216	46.7128
0	2	3	ALANQIPTV	1	1	1	P43246		0	0.005	0.01134	1.99301	2	926.53	-0.368362	56.6822
0	2	3	LPKTTALEL	3	1	1	P18583		0	0.005	0.01156	1.98862	2	985.594	0.692129	51.2294
0	2	3	YmLEHVITL	3	1	1	P50748	M2(Oxidation)	0	0.005	0.0111	1.9856	2	1134.59	0.0679366	62.6543
0	2	3	IPRQVAQTL	1	1	1	Q14703		0	0.005	0.01303	1.98137	2	1025.61	-0.450942	38.4954
0	2	3	AVSDELIKLYL	2	1	1	Q14232		0	0.005	0.01148	1.97832	2	1263.73	4.34579	80.0844
0	2	3	HVLDVIHEV	1	1	1	O75962		0	0.005	0.01143	1.97703	2	1060.58	2.92419	50.3426
0	2	3	YKSPVILL	3	1	1	Q9NVI1		0	0.005	0.01771	1.97528	2	932.581	-0.164959	59.8232
0	2	3	VmmEEFVQL	2	1	1	O60287	M2(Oxidation); M3(Oxidation)	0	0.005	0.01113	1.97395	2	1157.52	0.311895	63.0636
0	2	3	VLmQDSRLYL	2	1	1	P06493	M3(Oxidation)	0	0.005	0.01771	1.97173	2	1253.66	-0.450892	52.044
0	2	3	YLDRFLAGV	1	1	1	P30279		0	0.005	0.01433	1.96843	2	1053.57	-0.115669	64.9442
0	2	3	RLYQGINQL	3	1	1	P43246		0	0.005	0.0152	1.96784	2	1104.62	0.0771	46.8401
0	2	3	YLKDGDVmL	1	1	1	Q9NNW5	M8(Oxidation)	0	0.005	0.01276	1.94403	2	1069.52	0.578903	43.8536
0	2	3	RLLEIDPYL	1	1	1	Q04446		0	0.005	0.01453	1.92886	2	1131.64	1.00215	71.151
0	2	3	RImNLTVmL	4	1	1	Q96RS6	M3(Oxidation); M8(Oxidation)	0	0.005	0.01596	1.9269	2	1122.6	-0.0281069	53.9397
0	2	3	FLINFIHTL	2	1	1	O15031		0	0.005	0.01549	1.91861	2	1117.64	-0.156501	83.6061
0	2	3	RLIESLFTI	4	1	1	Q12789		0	0.005	0.01176	1.91351	2	1091.65	0.625426	77.8795
0	2	3	YLYPDITRL	2	1	1	P31641		0	0.005	0.01571	1.9048	2	1153.63	1.02206	66.9984
0	2	3	RLLSFVVLA	2	1	1	P43308		0	0.005	0.01518	1.89562	2	1017.65	-0.145394	76.0994
0	2	3	LLFDRPmHV	2	1	1	P52272	M7(Oxidation)	0	0.005	0.01262	1.8857	2	1143.6	-0.246985	43.579
0	2	3	RLIEEENmL	1	1	1	Q9UGJ1	M8(Oxidation)	0	0.005	0.01121	1.88094	2	1162.58	0.841551	41.3856
0	2	3	FLLDKPQDLSI	1	1	1	Q6ZN28		0	0.005	0.01126	1.87507	2	1288.71	-1.05904	70.941
0	2	3	FIQEIEHAL	1	1	1	Q96A65		0	0.005	0.0122	1.84714	2	1099.58	0.900282	60.6487
0	2	3	RLIEETISI	1	1	1	O95249		0	0.005	0.01489	1.83426	2	1073.62	0.126261	58.5896
0	2	3	HLAIKLEQV	3	1	1	Q9Y4B6		0	0.005	0.01204	1.83397	2	1050.63	0.0109773	44.479
0	2	3	VPRPVLRALSF	3	1	1	Q9GZR7		0	0.005	0.01125	1.83324	3	1254.77	0.0165858	59.5792
0	2	3	LLIKQVVEV	2	1	1	Q8NDN9		0	0.005	0.01122	1.83132	2	1040.67	-0.495126	59.2547
0	2	3	ALVSNLYVI	2	2	2	P61619;Q9H9S3		0	0.005	0.01764	1.81071	2	991.582	-0.0295949	78.1199
0	2	3	SLVATLQSL	1	1	1	P40305		0	0.005	0.01393	1.8081	2	931.547	0.889052	74.4116
0	2	3	SLDDVEGmSV	1	1	1	Q969K3	M8(Oxidation)	0	0.005	0.01791	1.79876	2	1067.46	0.483708	44.3423
0	2	3	KPASVFVQL	3	1	1	P19838		0	0.005	0.01563	1.76466	2	988.583	0.0484535	53.8545
0	2	3	LLTIHQIvH	6	1	1	Q6ZNA1	V8(Label:13C(5)15N(1))	0	0.005	0.01112	1.7646	2	1079.66	1.37315	76.5862
0	2	3	KLYEAVPQL	2	1	1	O00311		0	0.005	0.01178	1.76384	2	1060.6	0.618907	53.7084
0	2	3	FLDNAImIV	1	1	1	Q6PI78	M7(Oxidation)	0	0.005	0.01194	1.7432	2	1051.55	-0.525555	78.6199
0	2	3	LLDPTNVFI	1	1	1	Q6P4A7		0	0.005	0.01191	1.73704	2	1031.58	-0.379492	83.7784
0	2	3	FmLETVDSVKL	1	1	1	O94903	M2(Oxidation)	0	0.005	0.01377	1.73116	2	1297.67	0.234171	66.5166
0	2	3	VPLAQAQAL	1	1	1	Q96C01		0	0.005	0.01209	1.73091	2	910.535	-0.334249	51.2589
0	2	3	IIDQHTFEV	1	1	1	Q16531		0	0.005	0.01225	1.71746	2	1101.56	0.998629	50.997
0	2	3	VLmLQEPLL	1	1	1	P04843	M3(Oxidation)	0	0.005	0.01168	1.71593	2	1071.61	-1.52034	77.8988
0	2	3	SLPDIKVYL	2	1	1	O43566		0	0.005	0.01364	1.69345	2	1047.61	0.636839	70.4903
0	2	3	LLIGATmQV	1	1	1	Q8TEM1	M7(Oxidation)	0	0.005	0.01126	1.67696	2	961.539	0.00789132	56.9969
0	2	3	KLTGILQEV	2	1	1	O43896		0	0.005	0.01653	1.66852	2	1000.6	-0.085954	56.6563
0	2	3	GQIEVVPEV	2	1	1	Q92576		0	0.005	0.0172	1.65945	2	969.525	0.317639	61.254
0	2	3	SPANPAHILSL	1	1	1	Q9H967		0	0.005	0.01219	1.65193	2	1119.62	-0.401322	57.5099
0	2	3	LLFEGIARI	2	1	1	Q9H9E3		0	0.005	0.01257	1.64231	2	1031.62	-0.0463753	72.3376
0	2	3	KTmTDTYLL	1	1	1	P32248	M3(Oxidation)	0	0.005	0.0122	1.59897	2	1101.55	0.270579	42.7911
0	2	3	VTLDGIPEV	1	1	1	P32519		0	0.005	0.01427	1.48084	2	942.514	-0.282914	69.0031
0	2	3	SLLSHVEQL	5	1	1	Q9UI95		0	0.005	0.01661	1.44944	2	1025.56	-0.0718642	58.689
0	2	3	LLSAEPVPA	1	1	1	P40259		0	0.005	0.01351	1.41775	2	896.509	-0.312116	50.6533
0	2	3	SVPGVRLLQ	2	1	1	P08670		0	0.005	0.01115	1.35813	2	968.588	-0.502655	50.3279
0	2	3	GLYEAIADHYm	1	1	1	Q8IVL5	M11(Oxidation)	0	0.005	0.01495	1.28052	2	1298.57	1.21038	57.4476
0	2	3	KTIEDTLmTV	1	1	1	P53367	M8(Oxidation)	0	0.005	0.01656	1.23754	2	1166.6	0.699324	48.9601
0	2	3	AmmAKAEYL	1	1	1	Q15008	M2(Oxidation); M3(Oxidation)	0	0.005	0.01116	1.20691	2	1059.49	0.384962	27.0541
0	2	3	GLDPQGDRSFL	2	1	1	A4D1U4		0	0.005	0.01318	1.11134	2	1204.6	0.717183	52.3356
0	2	3	VVDAVVTQV	1	1	1	P62487		0	0.006	0.02402	2.98184	2	929.53	-0.274805	51.0265
0	2	3	SLAEVLQQL	5	1	1	Q6NUM9		0	0.006	0.02625	2.80816	2	1000.57	0.232085	81.754
0	2	3	TLLVVVPKL	3	1	1	P21283		0	0.006	0.02147	2.79495	2	981.671	0.0943961	72.1771
0	2	3	SPVVKGNAL	3	1	1	Q5VW36		0	0.006	0.02094	2.70676	2	884.52	0.0292023	27.2464
0	2	3	LLAEIGAVTL	2	1	1	Q9BSV6		0	0.006	0.02267	2.67171	2	999.609	0.158939	80.6229
0	2	3	FLAGAVTSV	2	1	1	A8MPS7		0	0.006	0.02285	2.58645	2	864.482	-0.423336	59.0195
0	2	3	KImDYSLLm	1	2	2	Q99755;A2A3N6	M3(Oxidation); M9(Oxidation)	0	0.006	0.02626	2.56022	2	1145.56	0.00154292	50.1174
0	2	3	GPAGPILSL	3	1	1	Q9BYG3		0	0.006	0.02656	2.52931	2	824.487	-0.250996	68.1936
0	2	3	GLIDENPGL	3	1	1	P78527		0	0.006	0.02059	2.51234	2	927.478	-0.376788	60.7716
0	2	3	PRIASNAGSIA	2	1	1	P62829		0	0.006	0.02025	2.49913	2	1056.58	0.180093	30.3925
0	2	3	ILTSDVPQI	1	1	1	Q9UPN7		0	0.006	0.02718	2.46814	2	985.557	0.271886	63.8247
0	2	3	LPRQPPmSL	4	1	1	Q13045	M7(Oxidation)	0	0.006	0.02624	2.4438	2	1054.57	-0.673251	38.0349
0	2	3	FLIEGTISRA	1	1	1	Q9NVR7		0	0.006	0.02574	2.40065	2	1106.62	2.24205	54.2329
0	2	3	TVADKIHSV	4	1	1	O95147		0	0.006	0.02451	2.35825	2	969.536	0.0766212	26.1271
0	2	3	FLDEYIFLA	2	2	2	O00571;O15523		0	0.006	0.02378	2.33423	2	1130.58	0.170414	94.8341
0	2	3	VmFGGKQVVV	4	1	1	O43865	M2(Oxidation)	0	0.006	0.0215	2.31154	2	1079.59	-0.227833	46.7095
0	2	3	ALYPGQLVQL	2	1	1	Q9BRR9		0	0.006	0.0258	2.30501	2	1101.63	-0.0133237	78.0542
0	2	3	SLLNTLAQI	2	1	1	Q9BWH6		0	0.006	0.02485	2.30451	2	972.572	-0.340521	82.0649
0	2	3	ALREENEQL	2	1	1	Q8IYR2		0	0.006	0.02276	2.26905	2	1101.55	0.317103	27.7801
0	2	3	TPSSSRLEL	2	1	1	Q9C0C7		0	0.006	0.01983	2.25897	2	989.525	-1.24335	35.7317
0	2	3	VPAENKSVL	4	1	1	A2RUB6		0	0.006	0.02242	2.23524	2	956.54	-1.26154	28.4744
0	2	3	SVFTFVAEV	1	1	1	Q7Z429		0	0.006	0.02695	2.22405	2	998.518	-1.50366	83.4583
0	2	3	SLTGRLDEV	3	1	1	P42226		0	0.006	0.02242	2.22392	2	989.526	-0.389914	42.3457
0	2	3	SLSSLELFL	2	1	1	Q7Z6B0		0	0.006	0.02341	2.19229	2	1008.56	0.215818	92.7897
0	2	3	GLTPHLTmV	1	1	1	O00329	M8(Oxidation)	0	0.006	0.02438	2.18055	2	984.519	0.466311	45.4218
0	2	3	VLLPLRVTL	3	1	1	Q53EU6		0	0.006	0.02004	2.17996	2	1023.69	-0.0985538	76.2871
0	2	3	YLSLLNQQL	1	1	1	O75643		0	0.006	0.02373	2.17479	2	1091.61	-0.0152352	75.3496
0	2	3	FSIPEGALVAV	2	1	1	P33527		0	0.006	0.02159	2.17437	2	1102.61	0.179802	82.9893
0	2	3	VYPGIAVFF	5	2	2	O95807;P56557		0	0.006	0.02397	2.17144	2	1012.55	1.87676	93.2513
0	2	3	YLTPLILTL	4	1	1	Q9NX61		0	0.006	0.02054	2.16841	2	1046.65	0.294886	97.6668
0	2	3	GPLARAGLL	1	1	1	Q8WY22		0	0.006	0.02139	2.14877	2	867.541	-0.34836	49.5997
0	2	3	FLPEAFDFI	6	1	1	Q86X76		0	0.006	0.02265	2.13526	2	1098.55	0.134312	97.8853
0	2	3	YQIAEQFRV	1	1	1	Q9Y6V7		0	0.006	0.02278	2.13354	2	1153.6	0.064108	55.2824
0	2	3	FLDPGGPmmKL	2	1	1	Q9NXE4	M8(Oxidation); M9(Oxidation)	0	0.006	0.02294	2.13302	2	1237.59	-0.98849	48.6208
0	2	3	AIIEYmPLL	3	2	2	P30153;P30154	M6(Oxidation)	0	0.006	0.0239	2.1306	2	1078.59	0.252727	78.2083
0	2	3	SIFSAFLSV	2	1	1	Q15021		0	0.006	0.02186	2.12378	2	970.525	0.513786	97.4488
0	2	3	IPRSITVLV	3	1	1	P33993		0	0.006	0.02188	2.10531	2	997.64	-0.0629905	59.3719
0	2	3	VLLGHIFYV	3	1	1	Q9Y6X3		0	0.006	0.02639	2.10529	2	1060.62	-0.0633751	75.69
0	2	3	ILDLNTYNV	1	1	1	P16885		0	0.006	0.02107	2.07728	2	1064.56	-0.437854	69.3134
0	2	3	ALFASVFQL	1	1	1	Q5GH76		0	0.006	0.02534	2.06264	2	995.556	-0.442641	93.8341
0	2	3	YLPELLQTV	2	1	1	O14682		0	0.006	0.02041	2.04683	2	1075.6	0.131948	80.2273
0	2	3	YmmPVNSEV	2	1	1	Q9BZD4	M2(Oxidation); M3(Oxidation)	0	0.006	0.02367	2.04366	2	1101.46	0.104238	36.3666
0	2	3	APRGPGAEL	3	1	1	Q96FS4		0	0.006	0.02008	2.04109	2	867.468	-0.189117	25.9891
0	2	3	KLQEQIFHL	2	1	1	Q9NQC1		0	0.006	0.02243	2.00486	2	1155.65	-0.0745572	52.1391
0	2	3	APAYSRAL	3	1	1	P04792		0	0.006	0.02215	2.00152	2	848.462	-0.503933	29.4232
0	2	3	NLLDDRGmTAL	2	1	1	Q6F5E8	M8(Oxidation)	0	0.006	0.0188	1.97326	2	1234.61	0.379651	51.3373
0	2	3	LPSALRPLL	1	1	1	Q13370		0	0.006	0.02263	1.93226	2	979.631	1.49439	64.1223
0	2	3	ALADFAELI	1	1	1	P42785		0	0.006	0.02172	1.9299	2	962.519	-0.0484062	90.7256
0	2	3	RPQEVSAYL	2	1	1	Q6NXE6		0	0.006	0.02529	1.92954	2	1062.56	-0.99854	42.3785
0	2	3	RPSVGVQSL	1	2	2	Q96AQ1;Q96LY2		0	0.006	0.02558	1.9021	2	942.536	-0.281913	36.9811
0	2	3	APAQARPTVF	1	1	1	Q9Y478		0	0.006	0.01949	1.88019	2	1057.58	-0.16864	36.8731
0	2	3	LLSDTKLEL	1	1	1	Q9UG63		0	0.006	0.02071	1.88	2	1031.6	0.792355	57.1603
0	2	3	GLQEAQYRL	1	1	1	Q13206		0	0.006	0.01897	1.84583	2	1077.57	1.24786	42.3818
0	2	3	ILVGLLHmV	2	1	1	Q53FV1	M8(Oxidation)	0	0.006	0.01996	1.84169	2	1010.61	-0.441808	65.1307
0	2	3	IPAEGRVAL	2	1	1	Q9UBQ7		0	0.006	0.02344	1.84118	2	925.547	0.14931	40.8701
0	2	3	FVFETPFTL	1	1	1	Q96BY6		0	0.006	0.02287	1.79427	2	1100.57	0.342269	96.3231
0	2	3	SPRFPAQYL	2	1	1	Q15477		0	0.006	0.02403	1.73813	2	1078.57	0.225858	54.0149
0	2	3	RVLEELEGV	1	1	1	P42356		0	0.006	0.02381	1.73197	2	1043.57	0.192183	51.3962
0	2	3	mIAQTVTAV	1	2	2	P05141;P12236	M1(Oxidation)	0	0.006	0.02086	1.68765	2	949.502	-0.171112	43.5495
0	2	3	HPRDPNLLLSV	3	1	1	O75530		0	0.006	0.02258	1.68284	2	1260.71	0.313417	50.8893
0	2	3	FLDEKTHEL	2	1	1	Q9H0K6		0	0.006	0.01968	1.55542	2	1131.57	-0.493845	36.0131
0	2	3	KPFEQVKGITL	2	1	1	P33121		0	0.006	0.01946	1.54951	3	1259.74	-0.159499	49.386
0	2	3	VPRSQGTEAEL	1	1	1	Q8NAG6		0	0.006	0.0273	1.46954	2	1186.61	0.0586049	27.1852
0	2	3	IPQPSGKVL	2	1	1	Q12968		0	0.006	0.02613	1.3538	2	938.567	-0.312509	39.0263
0	2	3	SPSPLRAGVDI	1	1	1	A6NED2		0	0.007	0.0343	2.90945	2	1111.61	-0.016191	48.757
0	2	3	FIYGGPQVQL	1	1	1	Q6V1X1		0	0.007	0.03088	2.75982	2	1121.6	-1.1657	72.3214
0	2	3	RPLYKNIVL	4	1	1	P61158		0	0.007	0.03562	2.72492	2	1115.69	-0.0468372	46.5743
0	2	3	SIAEVVHQL	2	1	1	O14976		0	0.007	0.03514	2.71572	2	995.552	0.110815	53.1769
0	2	3	LLPEYLPYA	3	1	1	Q9C0C7		0	0.007	0.02811	2.55956	2	1078.58	-0.334451	76.3861
0	2	3	SLSPIYPAA	3	1	1	P18858		0	0.007	0.03533	2.54488	2	918.493	0.209508	56.7186
0	2	3	LLAESLFQL	1	1	1	Q14765		0	0.007	0.03041	2.48192	2	1033.59	0.305678	91.0293
0	2	3	GLVNYQISV	1	1	1	P08236		0	0.007	0.03138	2.47685	2	992.541	0.157237	67.3241
0	2	3	SLAEGRLYL	1	1	1	Q7Z3E5		0	0.007	0.03417	2.46095	2	1021.57	0.322507	53.0918
0	2	3	LTRPGSSSL	2	1	1	Q9HB19		0	0.007	0.03194	2.39859	2	917.505	0.201985	27.6289
0	2	3	YPFFRGVTI	5	1	1	O75794		0	0.007	0.02869	2.37597	2	1099.59	0.242179	69.8204
0	2	3	VVKNVGLTL	2	1	1	Q14289		0	0.007	0.03538	2.37032	2	942.598	-0.169961	46.9808
0	2	3	AILGPTFTL	2	1	1	P04035		0	0.007	0.02893	2.32871	2	932.545	-0.303322	81.5578
0	2	3	APRTVLLLLSA	2	13	13	P01889;P30460;P30462;Q95365;P30475;P30479;P30480;P30483;P30486;P30487;P30488;Q29836;Q31612		0	0.007	0.0302	2.32652	2	1153.73	0.117054	72.7941
0	2	3	GLDPNKPPEL	2	1	1	Q9ULL5		0	0.007	0.03568	2.29329	2	1079.57	-0.0403716	45.4085
0	2	3	ILAQQPLSV	1	1	1	Q6ZRI6		0	0.007	0.0313	2.281	2	968.578	-0.0517129	57.5032
0	2	3	IPmPFSSSSL	2	1	1	P33076	M3(Oxidation)	0	0.007	0.03186	2.24844	2	1081.52	0.121004	65.1274
0	2	3	SPAGPGRAASL	3	1	1	Q9NWT8		0	0.007	0.02754	2.22541	2	983.527	-0.0287054	26.669
0	2	3	LDKKVEKV	2	2	2	Q58FF7;P08238		0	0.007	0.03101	2.22519	2	958.593	-0.152435	22.012
0	2	3	SPRENILVSL	1	1	1	O00767		0	0.007	0.03	2.18584	2	1127.64	0.381578	56.8644
0	2	3	FLDPRPLTV	5	1	1	Q16678		0	0.007	0.02753	2.15499	2	1057.61	1.44394	59.1846
0	2	3	SPTLRQLDL	2	1	1	P59045		0	0.007	0.02845	2.1411	2	1042.59	0.0956246	52.3322
0	2	3	LPRVADILTQL	2	1	1	Q9BZZ5		0	0.007	0.03264	2.13348	2	1238.75	-0.894641	81.6235
0	2	3	mLSEVLQYI	1	1	1	O75478	M1(Oxidation)	0	0.007	0.03015	2.12984	2	1111.57	0.169076	80.7004
0	2	3	SLFERLVVL	1	1	1	Q92900		0	0.007	0.0356	2.05796	2	1075.65	-0.692741	79.2016
0	2	3	SLSESFFmV	1	1	1	Q8WYL5	M8(Oxidation)	0	0.007	0.0314	2.0531	2	1062.48	-2.89821	76.1893
0	2	3	FPDNQRPAL	2	1	1	P43268		0	0.007	0.02949	2.02406	2	1057.54	-0.73345	39.9274
0	2	3	GLmTSLVAV	1	1	1	Q9H9E3	M3(Oxidation)	0	0.007	0.03047	2.00762	2	906.497	0.170288	61.6053
0	2	3	KPKTTNIEL	2	1	1	Q15291		0	0.007	0.03375	2.0073	2	1043.61	-0.15207	25.9107
0	2	3	KLQEIENAI	2	2	2	Q9P2Q2;Q9Y2L6		0	0.007	0.02772	1.9822	2	1057.59	-0.286241	44.9198
0	2	3	KLIAKIPTI	3	1	1	Q92753		0	0.007	0.02734	1.91244	2	996.682	0.118352	51.1704
0	2	3	YPNERFELL	2	1	1	O94888		0	0.007	0.03455	1.89357	2	1180.6	-0.0714266	60.4587
0	2	3	GLKNGVPAV	2	1	1	P53621		0	0.007	0.03066	1.88303	2	854.509	-0.825824	34.6229
0	2	3	QmISRIEYI	1	2	2	P48730;P49674	M2(Oxidation)	0	0.007	0.02758	1.87884	2	1168.6	0.0690678	48.3015
0	2	3	FVNDIFERI	1	14	14	P33778;P62807;P58876;Q93079;P06899;O60814;Q99880;Q99879;Q99877;P23527;Q16778;Q5QNW6;Q8N257;P57053		0	0.007	0.03169	1.85652	2	1152.61	0.585672	69.6336
0	2	3	ALTDFTFmV	1	1	1	P05166	M8(Oxidation)	0	0.007	0.03272	1.83189	2	1060.5	0.791055	82.1503
0	2	3	RLAEQIATL	1	1	1	P61764		0	0.007	0.02844	1.82113	2	1014.59	0.435471	48.6836
0	2	3	RVmPSSFFL	1	1	1	O75663	M3(Oxidation)	0	0.007	0.03529	1.65199	2	1099.56	0.385958	61.3691
0	2	3	VLmEKPDVVV	1	1	1	Q9NY93	M3(Oxidation)	0	0.007	0.03433	1.63958	2	1144.63	0.681111	44.8496
0	2	3	SLLETGSDLLL	1	1	1	Q5ST30		0	0.007	0.02878	1.59521	2	1160.64	0.0753977	86.0006
0	2	3	HPYPPGPGVAL	2	1	1	O43660		0	0.007	0.02807	1.5297	2	1104.58	0.851927	48.8135
0	2	3	KLIANNTTV	1	1	1	O96019		0	0.007	0.03262	1.50981	2	973.567	-0.225823	31.3839
0	2	3	TLFYSLREV	1	1	1	Q0VG06		0	0.007	0.03406	1.27889	2	1127.61	-0.131873	62.7462
0	2	3	GLLEIVTSV	3	1	1	Q9P2D3		0	0.008	0.03696	2.77321	2	930.55	-0.486597	86.6725
0	2	3	KQVEEIFNL	1	1	1	P78347		0	0.008	0.03656	2.60937	2	1119.61	1.56079	59.6643
0	2	3	LLPEGPPAI	3	1	1	Q15011		0	0.008	0.03697	2.55062	2	906.529	-0.093495	64.865
0	2	3	SVFAGVVGV	2	1	1	Q02108		0	0.008	0.03814	2.51537	2	834.472	-0.144892	68.9835
0	2	3	LPKTGTVSL	3	1	1	P49327		0	0.008	0.03766	2.51166	2	915.551	0.478291	40.9304
0	2	3	KLFGETTLV	1	1	1	P50748		0	0.008	0.03834	2.39165	2	1007.58	-0.146226	56.9345
0	2	3	KLYPQLPAEI	2	1	1	Q9HCE0		0	0.008	0.03631	2.37873	2	1171.67	0.508496	62.2776
0	2	3	ILANDGVLLAA	1	1	1	P25789		0	0.008	0.03796	2.36737	2	1069.63	-0.0763173	69.3671
0	2	3	SPLVSRLTL	1	1	1	P40926		0	0.008	0.03754	2.34362	2	985.605	0.878377	56.6991
0	2	3	ALmPVLNQV	4	1	1	Q5RKV6	M3(Oxidation)	0	0.008	0.03834	2.18401	2	1000.55	1.00889	57.0379
0	2	3	APRELGLGL	2	1	1	Q9BTD8		0	0.008	0.03633	2.12312	2	925.546	-1.16959	50.6236
0	2	3	TYRLFAVVY	2	1	1	Q14694		0	0.008	0.03845	2.10528	2	1131.62	-0.0484217	69.3797
0	2	3	YALNHTLSV	1	1	1	Q16633		0	0.008	0.03597	2.08822	2	1017.54	0.452561	47.3441
0	2	3	VPDQPHPEI	3	1	1	Q15306		0	0.008	0.03754	2.08191	2	1031.52	-0.481799	36.6673
0	2	3	YLLQEIYGI	1	2	2	O60291;Q96PX1		0	0.008	0.03771	2.04257	2	1111.61	1.56426	86.7917
0	2	3	VPKNYVTVm	1	1	1	P16333	M9(Oxidation)	0	0.008	0.03648	1.78592	2	1066.56	-0.304013	32.914
0	2	3	RLFEVPHEL	2	1	1	Q9Y3M8		0	0.008	0.03799	1.76508	2	1139.62	0.0666082	54.6147
0	2	3	SPADRmLTV	3	1	1	Q9H6E5	M6(Oxidation)	0	0.008	0.03809	1.71513	2	1005.5	0.0489978	32.0408
0	2	3	NRGQFFTVY	2	1	1	Q9Y2G9		0	0.008	0.0364	1.69585	2	1131.56	0.388887	53.8692
0	2	3	TVGDKYmTV	2	1	1	Q02153	M7(Oxidation)	0	0.008	0.03825	1.52031	2	1029.49	-0.0517455	26.8133
0	2	3	SPASPKISL	3	1	1	Q8WWM7		0	0.009	0.0444	2.9286	2	899.519	-0.475395	41.1039
0	2	3	APTIVGKSSL	1	1	1	P39656		0	0.009	0.04501	2.8244	2	972.572	-0.41356	38.2151
0	2	3	APFLRNVEL	4	1	1	A5YKK6		0	0.009	0.04275	2.74428	2	1058.6	0.394619	59.7609
0	2	3	KPVYPGQTL	4	1	1	P51659		0	0.009	0.04439	2.69951	2	1002.56	-1.11088	35.9776
0	2	3	NLFNKYPAL	2	1	1	P13797		0	0.009	0.04496	2.62859	2	1079.59	1.45622	59.7689
0	2	3	IIFVPVPQL	4	1	1	P62081		0	0.009	0.04119	2.61843	2	1025.64	0.258118	92.2898
0	2	3	KPmEKLLGL	5	1	1	Q9Y3D3	M3(Oxidation)	0	0.009	0.04543	2.61242	2	1044.61	-0.71654	39.4947
0	2	3	GPQAVRAAL	1	1	1	O95602		0	0.009	0.04358	2.57532	2	882.516	0.115957	31.7778
0	2	3	FLDGNELTL	3	1	1	O00299		0	0.009	0.03985	2.48103	2	1021.52	-0.332197	74.3166
0	2	3	SPTIGKQL	1	1	1	P42285		0	0.009	0.04223	2.47397	2	843.493	-0.464389	29.3325
0	2	3	RQPDSGISSI	1	1	1	P04843		0	0.009	0.04482	2.46309	2	1059.54	-0.524097	32.378
0	2	3	LVmAPRTVL	5	10	10	P01889;P30460;P30462;Q95365;P30475;P30480;P30486;Q29836;Q31612;Q31610	M3(Oxidation)	0	0.009	0.04157	2.4509	2	1015.6	-0.256055	45.6054
0	2	3	TLmNLGGLAV	2	1	1	P37802	M3(Oxidation)	0	0.009	0.04243	2.41854	2	1004.54	0.229027	66.8938
0	2	3	FQDPVPLTV	2	1	1	O15164		0	0.009	0.04238	2.41098	2	1015.55	0.0844584	72.1332
0	2	3	TPAVGRLEV	5	1	1	Q53HL2		0	0.009	0.04451	2.39724	2	941.54	-1.25379	43.1613
0	2	3	LLDVVHPAA	3	1	1	Q99832		0	0.009	0.03932	2.39693	2	934.535	-0.848151	46.8104
0	2	3	ALSELTQGV	1	1	1	Q96Q89		0	0.009	0.04493	2.39349	2	917.494	-0.131142	52.7221
0	2	3	SVLKSIQEV	2	1	1	P42285		0	0.009	0.04494	2.34169	2	1002.58	-1.31527	45.5327
0	2	3	SmmPDELLTSL	2	1	1	Q9UKL3	M2(Oxidation); M3(Oxidation)	0	0.009	0.04183	2.32497	2	1268.58	0.333982	71.7398
0	2	3	SLIGHLQTL	2	1	1	Q16690		0	0.009	0.04273	2.3233	2	981.573	0.507844	57.6802
0	2	3	ALmDNPTLYL	2	1	1	P49848	M3(Oxidation)	0	0.009	0.03994	2.31859	2	1166.58	-0.119063	70.0982
0	2	3	TPAPVPTSL	1	1	1	Q9H7N4		0	0.009	0.04332	2.30977	2	882.493	0.0683985	53.2846
0	2	3	RPAPAAPLL	3	1	1	Q96PM9		0	0.009	0.0453	2.30362	2	905.556	-0.428744	43.362
0	2	3	VmIAGKVAVV	2	1	1	P23526	M2(Oxidation)	0	0.009	0.03917	2.25487	2	1002.6	-0.197757	45.9871
0	2	3	SPTTSVSSL	1	1	1	O95343		0	0.009	0.04314	2.22909	2	878.446	-0.139529	38.4727
0	2	3	ALSEmVEYI	2	1	1	Q13362	M5(Oxidation)	0	0.009	0.04274	2.19234	2	1070.51	1.03336	59.3788
0	2	3	SLLEPFVYL	1	1	1	Q9NYR9		0	0.009	0.04344	2.18598	2	1080.6	0.537508	97.4293
0	2	3	NLAEKLIGV	2	1	1	Q86X10		0	0.009	0.04238	2.1752	2	956.577	-0.126621	59.4636
0	2	3	SLSGELREV	1	1	1	Q8IX12		0	0.009	0.04085	2.15182	2	989.526	-0.69832	42.7798
0	2	3	FLDLTQLEL	2	1	1	Q6DN14		0	0.009	0.03877	2.15103	2	1091.6	-0.145814	94.4773
0	2	3	SmSGPLIGV	1	1	1	Q14146	M2(Oxidation)	0	0.009	0.04246	2.13941	2	876.45	0.12242	53.3359
0	2	3	GLYYEEVRL	1	1	1	O15050		0	0.009	0.04091	2.12614	2	1141.59	0.0731316	59.0852
0	2	3	LLmENAERV	2	1	1	Q9NVM9	M3(Oxidation)	0	0.009	0.04323	2.1217	2	1090.56	0.460245	33.4541
0	2	3	GLIGQLDEV	1	1	1	Q9UL15		0	0.009	0.04421	2.11923	2	943.509	-0.940897	67.5889
0	2	3	YLSEKVLAA	2	1	1	P35606		0	0.009	0.04464	2.11668	2	993.561	-0.420216	43.3733
0	2	3	IPRSFmmEV	2	1	1	Q7Z6E9	M6(Oxidation); M7(Oxidation)	0	0.009	0.04479	2.1155	2	1141.54	-0.292566	41.2909
0	2	3	FLLPKVQSI	2	1	1	A2VDJ0		0	0.009	0.0388	2.0912	2	1044.65	0.0669803	65.7995
0	2	3	RSSVPGVRLLQ	2	1	1	P08670		0	0.009	0.04348	2.0816	3	1211.72	-0.313643	43.1451
0	2	3	NLVTELIYV	1	1	1	Q13393		0	0.009	0.03929	2.05093	2	1063.6	0.133437	90.3154
0	2	3	ALSDSIHTV	2	1	1	Q9UKN5		0	0.009	0.04339	2.04629	2	942.489	-0.38749	37.8707
0	2	3	SPKFSELVm	1	1	1	Q14008	M9(Oxidation)	0	0.009	0.04294	2.04019	2	1053.53	0.391031	45.678
0	2	3	SLIPTSPQV	3	1	1	Q5PRF9		0	0.009	0.04322	2.01169	2	941.531	0.322748	60.724
0	2	3	TLYDSRLFV	2	1	1	Q96Q05		0	0.009	0.03954	1.98307	2	1113.59	0.108154	62.92
0	2	3	SLLPYLPmL	1	1	1	Q9Y4A5	M8(Oxidation)	0	0.009	0.04177	1.97502	2	1062.59	-0.043921	94.6005
0	2	3	ALLADEFAL	2	1	1	Q8WX92		0	0.009	0.03956	1.97312	2	962.519	-0.365466	81.9198
0	2	3	GLLDNPELRV	1	1	1	Q8NEZ5		0	0.009	0.0404	1.95449	2	1125.63	0.395587	63.5402
0	2	3	YYTEFPTVL	2	1	1	O14929		0	0.009	0.04399	1.94185	2	1132.56	-0.253911	78.6278
0	2	3	VLLNINGIDL	2	1	1	Q8N448		0	0.009	0.04346	1.89901	2	1083.64	0.699365	87.4383
0	2	3	FLDPDIGGVAV	3	1	1	Q6N021		0	0.009	0.03932	1.8701	2	1102.58	-0.14957	76.9979
0	2	3	YLEPYLKEV	2	1	1	P14927		0	0.009	0.04416	1.85652	2	1153.61	0.0693218	57.1114
0	2	3	RLSSVNAEV	2	1	1	Q14246		0	0.009	0.04148	1.85302	2	974.526	-0.609281	30.9411
0	2	3	VLFPLPTPL	1	1	1	Q92918		0	0.009	0.04058	1.76845	2	996.614	0.69404	94.5909
0	2	3	ALAEGQLRL	1	1	1	Q8NF37		0	0.009	0.04054	1.76603	2	970.567	-0.712907	48.5189
0	2	3	HLLERVDQV	3	1	1	Q8N4C6		0	0.009	0.04426	1.75576	2	1108.61	0.355782	39.3879
0	2	3	GVLGNALEGV	1	1	1	P49321		0	0.009	0.04344	1.75557	2	928.508	-2.04536	65.7288
0	2	3	YLIEPDVEL	1	1	1	Q8IUR7		0	0.009	0.04488	1.74273	2	1090.57	-0.0122052	77.8557
0	2	3	LLYQGPHNTL	1	1	1	P13612		0	0.009	0.04365	1.73351	2	1155.62	0.367913	45.7234
0	2	3	VLLKARLVPA	3	1	1	Q6P995		0	0.009	0.04544	1.73086	2	1079.73	0.147109	45.9589
0	2	3	YVLPVVSYI	2	1	1	Q8IXH7		0	0.009	0.04052	1.71712	2	1052.6	-0.437819	88.2911
0	2	3	APRAVFPSI	2	10	10	P62736;P60709;P68032;P63261;P63267;P68133;Q6S8J3;A5A3E0;P0CG38;P0CG39		0	0.009	0.04168	1.70674	2	957.552	0.0658723	53.8184
0	2	3	ImLKGDNITL	1	1	1	P62304	M2(Oxidation)	0	0.009	0.0448	1.67504	2	1133.62	0.148661	55.2429
0	2	3	KLmDHIYAV	2	1	1	Q9UP83	M3(Oxidation)	0	0.009	0.04358	1.67056	2	1105.57	-0.104787	36.8047
0	2	3	APAGTTSSRVL	2	1	1	Q96JP5		0	0.009	0.03894	1.66126	2	1059.58	-0.421186	26.5904
0	2	3	RPQPVLPLL	1	1	1	Q9ULC5		0	0.009	0.04335	1.58306	2	1032.66	0.176738	64.7931
0	2	3	ILYPSTLFL	2	1	1	P16298		0	0.009	0.04398	1.53318	2	1066.62	0.565134	91.6685
0	2	3	TmIEINPmV	3	1	1	Q9P2R7	M2(Oxidation); M8(Oxidation)	0	0.009	0.04122	1.49642	2	1079.51	0.514166	56.4197
0	2	3	SPRQLFKASNm	1	1	1	P50851	M11(Oxidation)	0	0.009	0.04431	1.4552	3	1294.66	0.467524	27.0279
0	2	3	LLAPTPYIIGV	1	1	1	Q8WXG6		0	0.009	0.04069	1.40714	2	1156.7	-0.0985008	86.9192
0	2	3	ALAQRLLEV	2	1	1	Q6ZMZ3		0	0.009	0.0449	1.3887	2	1012.62	0.930324	57.4963
0	2	3	NLFNRYPAL	2	1	1	P13796		0	0.009	0.04441	1.36875	2	1107.59	-1.04724	60.8648
0	2	3	KmAELVHFL	3	1	1	P43365	M2(Oxidation)	0	0.009	0.04393	1.35292	2	1103.59	0.339242	50.1369
0	2	3	EQVLpMLRFVQK	1	1	1	Q96JB5	P5(Label:13C(5)15N(1))	0	0.009	0.04086	0.446714	3	1493.85	-0.211096	15.5654
0	2	3	LPKIPSNATL	1	1	1	Q13451		0	0.01	0.04685	2.74986	2	1053.63	0.440006	52.6959
0	2	3	SLSDTVEKL	1	1	1	Q14203		0	0.01	0.04612	2.63152	2	991.531	0.272395	46.3823
0	2	3	SPRPPLGSSL	3	1	1	Q8NHM5		0	0.01	0.04788	2.56159	2	1010.56	0.00350779	40.7882
0	2	3	SLNIGDVQL	2	1	1	P11912		0	0.01	0.0485	2.54073	2	958.52	-0.570959	71.86
0	2	3	VLmENIVYL	2	1	1	Q9P2J5	M3(Oxidation)	0	0.01	0.04717	2.48306	2	1109.59	0.0701359	72.3307
0	2	3	SPKPPTSmF	3	1	1	Q99081	M8(Oxidation)	0	0.01	0.0472	2.47261	2	1007.49	0.408785	32.5185
0	2	3	YPRTGGTL	3	1	1	Q8TEH3		0	0.01	0.0467	2.45196	2	864.457	-0.0431201	25.4919
0	2	3	RPANHRQLTF	10	1	1	Q9UNM6		0	0.01	0.04647	2.45166	3	1239.67	-0.11899	23.392
0	2	3	SPLNSSSAL	2	1	1	Q9BVP2		0	0.01	0.04812	2.37576	2	875.447	-0.388942	40.6359
0	2	3	APTPIQALTL	2	1	1	Q9GZR7		0	0.01	0.04732	2.36145	2	1024.6	-0.20308	74.0875
0	2	3	NPISTVTEL	2	1	1	P50991		0	0.01	0.04697	2.29605	2	973.521	0.476735	60.0626
0	2	3	SISDVIAQV	2	1	1	Q9HCJ1		0	0.01	0.04692	2.29205	2	931.509	-0.156007	66.6528
0	2	3	KINEAIVAV	1	1	1	Q9Y224		0	0.01	0.04772	2.20313	2	956.578	0.000990184	44.9415
0	2	3	FLPPSFPIV	1	1	1	Q9HAU8		0	0.01	0.04763	2.18459	2	1016.58	0.189235	88.6179
0	2	3	ALDDFSISV	1	1	1	Q8NI36		0	0.01	0.04817	2.17841	2	966.479	0.874338	74.8146
0	2	3	RmLPHAPGV	2	2	2	Q13547;Q92769	M2(Oxidation)	0	0.01	0.0455	2.16445	2	993.53	0.294572	29.9193
0	2	3	FLVDGPRVQL	1	1	1	Q9BR11		0	0.01	0.04789	2.14235	2	1143.65	-0.839989	64.9703
0	2	3	YQYPVIIHL	1	1	1	Q9BW60		0	0.01	0.0455	2.05382	2	1145.63	-0.487133	70.9377
0	2	3	TIPDFIFANV	3	1	1	P61073		0	0.01	0.04559	2.02513	2	1136.6	-0.653979	92.0037
0	2	3	APRVLQQTL	2	1	1	O95373		0	0.01	0.0473	2.00658	2	1025.61	0.501235	42.4341
0	2	3	RLIEESVTV	4	1	1	Q12769		0	0.01	0.04553	1.98062	2	1045.59	0.0607182	46.8298
0	2	3	RVmELFFTV	3	1	1	Q9C0E2	M3(Oxidation)	0	0.01	0.04564	1.97476	2	1157.6	0.366708	68.836
0	2	3	LPSTRLGTL	2	1	1	Q7KZF4		0	0.01	0.04825	1.90738	2	957.573	-0.0635254	47.5672
0	2	3	APYQFLTAF	2	1	1	Q13535		0	0.01	0.0465	1.86404	2	1057.54	0.447172	84.3113
0	2	3	LPRSINTDTL	1	1	1	Q8NHV4		0	0.01	0.04797	1.84252	2	1129.62	-0.60224	45.1379
0	2	3	RPISASVL	2	1	1	P48201		0	0.01	0.04668	1.73669	2	842.509	-0.173716	38.533
0	2	3	RLQQELmTL	1	1	1	O00762	M7(Oxidation)	0	0.01	0.04548	1.70429	2	1147.61	-0.182265	45.3956
0	2	3	FLLVGDLmAV	1	1	1	Q9NZJ7	M8(Oxidation)	0	0.01	0.0456	1.64596	2	1093.6	-0.917942	87.9127
0	2	3	IQHSEFEEV	1	1	1	Q9ULJ6		0	0.01	0.04635	1.61234	2	1117.52	0.189393	36.3041
0	2	3	ALASVImGL	2	2	2	P30153;P30154	M7(Oxidation)	0	0.011	0.05044	2.77017	2	890.501	-0.67618	71.0345
0	2	3	ALLGQTFSL	2	1	1	Q8IX01		0	0.011	0.04884	2.58721	2	949.535	-0.66952	77.9248
0	2	3	KQVSDLISV	1	1	1	P17844		0	0.011	0.04881	2.57427	2	988.568	0.358384	48.8518
0	2	3	KLSEIPLTL	2	1	1	Q9UIG0		0	0.011	0.04905	2.50771	2	1013.62	-0.0989161	64.741
0	2	3	IPQGGRGAIQF	1	2	2	Q15436;Q15437		0	0.011	0.05309	2.4618	2	1143.63	-0.303235	45.0378
0	2	3	SLEELLHYV	2	1	1	Q96G75		0	0.011	0.04915	2.45658	2	1102.58	-2.21685	78.7352
0	2	3	RLLDSEIKI	2	1	1	P17980		0	0.011	0.04865	2.44116	2	1086.65	1.11388	51.1569
0	2	3	LPRGGLTSI	3	1	1	A2RUS2		0	0.011	0.05282	2.40521	2	913.547	-0.0382161	44.0504
0	2	3	VmAPRTLVL	3	9	9	P01892;P30447;P05534;P18462;P30450;P30456;P30457;P01891;P10316	M2(Oxidation)	0	0.011	0.04984	2.40269	2	1015.6	0.284825	50.467
0	2	3	APAPPPEEV	3	1	1	Q8IVF7		0	0.011	0.0504	2.37392	2	906.456	-0.547085	36.2554
0	2	3	TVYGGLmYI	1	1	1	Q9P2J3	M7(Oxidation)	0	0.011	0.05018	2.37069	2	1032.51	-1.84188	67.848
0	2	3	RPAPPPEAL	2	1	1	Q9NQG6		0	0.011	0.05056	2.36763	2	947.531	0.558719	32.5336
0	2	3	SPLLSVTSF	1	1	1	Q9NX18		0	0.011	0.05283	2.34192	2	950.519	0.0362363	75.0018
0	2	3	AQFEHTILL	2	1	1	P50579		0	0.011	0.0513	2.33536	2	1071.58	0.170208	57.8927
0	2	3	VPRPPQTSL	3	1	1	O95785		0	0.011	0.05214	2.26958	2	994.568	-0.0105947	37.45
0	2	3	VPmEIKPGISL	2	1	1	Q9NV88	M3(Oxidation)	0	0.011	0.04874	2.24328	2	1199.67	0.680142	55.1907
0	2	3	FLPPPFPPP	2	1	1	Q01844		0	0.011	0.04939	2.22196	2	1008.56	0.519026	77.6722
0	2	3	SPTSVRQmAL	1	1	1	Q96NB2	M8(Oxidation)	0	0.011	0.04971	2.17643	2	1105.57	0.0994699	27.6322
0	2	3	APFQGDQRSL	2	1	1	Q00978		0	0.011	0.05267	2.1383	2	1118.56	-0.277099	34.8406
0	2	3	FLmSYLNEV	3	1	1	Q8WUH2	M3(Oxidation)	0	0.011	0.05001	2.0703	2	1131.54	-0.11336	70.1772
0	2	3	YLmDLSYSm	1	4	4	P05556;P05107;P05106;P26010	M3(Oxidation); M9(Oxidation)	0	0.011	0.05175	2.06874	2	1154.47	0.0637549	53.4961
0	2	3	SIREAGGAF	1	1	1	Q9UII2		0	0.011	0.04879	2.058	2	907.462	-1.23039	30.6316
0	2	3	ALTGYLHTI	2	1	1	Q9NYY8		0	0.011	0.05035	2.05318	2	988.546	-0.103342	55.184
0	2	3	VPQSGVPAL	2	1	1	Q8WWM7		0	0.011	0.04874	2.0072	2	867.493	-0.251995	50.1746
0	2	3	RPQASALEL	2	1	1	P36956		0	0.011	0.05319	1.9999	2	984.546	-1.45884	39.9729
0	2	3	RLSPVSPAL	2	1	1	O60294		0	0.011	0.05136	1.9947	2	939.563	0.650807	46.2859
0	2	3	LLLPLNLEV	2	1	1	Q96RL7		0	0.011	0.04998	1.97939	2	1023.64	-0.205521	95.8207
0	2	3	LPKPTEPPm	3	1	1	Q96T17	M9(Oxidation)	0	0.011	0.04932	1.969	2	1025.53	-0.0383852	31.5806
0	2	3	RVPPPPQSV	6	1	1	P29353		0	0.011	0.04861	1.90875	2	976.557	-0.697354	29.3754
0	2	3	KmSELQTYV	2	1	1	P49454	M2(Oxidation)	0	0.011	0.05246	1.89249	2	1114.55	0.257786	38.2999
0	2	3	TLISDIEAV	1	1	1	Q8NG11		0	0.011	0.05089	1.88895	2	960.524	-0.532739	73.0034
0	2	3	SLLDLETLSL	1	1	1	Q2NL68		0	0.011	0.05203	1.76208	2	1103.62	0.508704	95.4542
0	2	3	YPGSDRImL	1	1	1	Q6ZS81	M8(Oxidation)	0	0.011	0.05057	1.6881	2	1067.52	0.603847	46.9841
0	2	3	YmGEEKLIASV	1	1	1	Q13868	M2(Oxidation)	0	0.011	0.05168	1.52429	2	1255.62	-0.176386	50.0487
0	2	3	YLYTKEQLL	1	1	1	Q9Y4W6		0	0.011	0.04978	1.50041	2	1170.64	-0.600692	53.3538
0	2	3	IPYGERITL	1	1	1	P49750		0	0.011	0.04976	1.41514	2	1061.6	0.953169	54.1736
0	2	3	LPKDQGITL	1	1	1	O95273		0	0.011	0.0521	1.22446	2	984.572	-0.346528	44.6561
0	2	3	ALLPSSPTL	2	1	1	Q92994		0	0.012	0.05818	2.7736	2	898.524	-0.667751	66.4508
0	2	3	SLTGHISTV	3	1	1	O43660		0	0.012	0.05385	2.71605	2	914.494	-0.0810409	35.6885
0	2	3	FmATIAEGL	3	1	1	Q49A26	M2(Oxidation)	0	0.012	0.05798	2.70246	2	968.476	0.0106783	62.3264
0	2	3	ALSELATAV	2	1	1	Q9BWL3		0	0.012	0.05707	2.609	2	874.488	0.0851278	57.3036
0	2	3	SPmPPSEVKL	3	1	1	Q9BWG6	M3(Oxidation)	0	0.012	0.05869	2.56321	2	1100.57	0.142833	41.8649
0	2	3	ALmISVPAL	1	1	1	Q5T4F4	M3(Oxidation)	0	0.012	0.05392	2.44946	2	930.533	-0.0449067	78.1689
0	2	3	YPASAGTSL	1	1	1	Q6NTF9		0	0.012	0.05477	2.37062	2	866.425	-0.480028	38.7212
0	2	3	RPAPLSAEL	3	1	1	P53602		0	0.012	0.05686	2.14243	2	953.542	0.106173	42.3716
0	2	3	KVLERVNAV	6	1	1	Q9UL46		0	0.012	0.05431	2.11206	2	1027.63	-0.484116	28.3841
0	2	3	YLLDYPNNLL	2	1	1	O75179		0	0.012	0.05558	1.99472	2	1237.65	0.0554306	85.1228
0	2	3	ALFGTILEL	4	1	1	P30679		0	0.012	0.05872	1.9908	2	976.571	-0.326427	96.1155
0	2	3	AmTLVNKTL	2	1	1	Q2V2M9	M2(Oxidation)	0	0.012	0.0534	1.98505	2	1006.56	-1.24163	35.1093
0	2	3	SPmEGTGISL	1	1	1	Q15788	M3(Oxidation)	0	0.012	0.05672	1.92743	2	1007.47	0.400067	48.9273
0	2	3	ALPGDNVGFNV	1	2	2	P68104;Q05639		0	0.012	0.05565	1.9139	2	1102.55	-0.358747	65.7617
0	2	3	TPRSYVGVTL	1	1	1	Q92535		0	0.012	0.05377	1.91059	2	1092.61	0.412691	48.9421
0	2	3	mLDSLRIYL	2	1	1	Q9Y4A5	M1(Oxidation)	0	0.012	0.05583	1.90141	2	1139.61	-0.422901	69.0344
0	2	3	RVPPPPPIA	5	2	2	O60812;P07910		0	0.012	0.05632	1.87367	2	943.572	-0.696707	38.541
0	2	3	YLFEEAISm	1	1	1	Q6ZS81	M9(Oxidation)	0	0.012	0.05596	1.86346	2	1118.51	0.661604	68.7297
0	2	3	TVmGKIFAV	3	1	1	Q9P2G9	M3(Oxidation)	0	0.012	0.05522	1.85234	2	981.544	-0.203353	47.4031
0	2	3	YRAPELmL	2	5	5	Q13164;P28482;P27361;Q15759;Q16539	M7(Oxidation)	0	0.012	0.05673	1.77047	2	1008.52	-0.028943	52.1847
0	2	3	FIYTGTLNL	1	1	1	Q9NPC7		0	0.012	0.05654	1.75236	2	1041.56	-0.567048	77.0191
0	2	3	QmLEmQVEL	1	1	1	Q99996	M2(Oxidation); M5(Oxidation)	0	0.012	0.05576	1.74717	2	1152.53	0.0383413	52.4503
0	2	3	AQmVIGFLV	1	1	1	P32248	M3(Oxidation)	0	0.012	0.05508	1.73911	2	993.544	0.351989	78.6243
0	2	3	IVmEHVVFL	1	1	1	Q75V66	M3(Oxidation)	0	0.012	0.05511	1.69759	2	1102.6	-0.536403	59.3754
0	2	3	SPSNTRYLFL	3	1	1	P48454		0	0.012	0.05504	1.66396	2	1197.63	0.396854	58.774
0	2	3	LmDHTIPEV	2	1	1	O00560	M2(Oxidation)	0	0.012	0.05362	1.65874	2	1070.52	0.454301	42.5779
0	2	3	SVLGALIGV	1	1	1	Q96ER9		0	0.012	0.05368	1.64903	2	828.518	-0.678463	84.5093
0	2	3	SLDTLmTYV	1	1	1	Q8NFZ3	M6(Oxidation)	0	0.012	0.05673	1.63485	2	1058.51	0.362585	64.9863
0	2	3	IPEEQRAQL	1	1	1	Q15149		0	0.012	0.05494	1.58204	2	1083.58	0.151417	32.4269
0	2	3	LLDESFLEL	1	1	1	Q9NUL7		0	0.012	0.05516	1.49558	2	1078.57	-0.474326	89.0167
0	2	3	SPRTPVSPVKF	3	1	1	P23443		0	0.013	0.05958	3.00893	3	1214.69	-0.601459	41.0811
0	2	3	RPSAAGINL	2	1	1	Q08211		0	0.013	0.06609	2.67847	2	898.51	-0.810315	38.1121
0	2	3	LPSPSPRISL	1	1	1	Q8TBC3		0	0.013	0.06351	2.42681	2	1066.63	0.195683	54.7669
0	2	3	NmYGKVVTV	3	1	1	O00267	M2(Oxidation)	0	0.013	0.06509	2.41124	2	1026.53	-0.504992	35.7079
0	2	3	SPAFSTRVL	5	1	1	Q7KZF4		0	0.013	0.06243	2.3776	2	977.542	0.113796	46.9433
0	2	3	TLAGLVVQL	1	1	1	Q92922		0	0.013	0.06261	2.27105	2	913.572	0.0915555	80.4482
0	2	3	SPGQRAVLL	2	1	1	Q12772		0	0.013	0.05944	2.26604	2	940.557	-0.0102271	37.8478
0	2	3	ALSELIILT	2	1	1	Q16850		0	0.013	0.06284	2.21111	2	972.598	0.0848745	82.7785
0	2	3	IPNNVKTAV	2	5	5	Q13885;Q9BVA1;P04350;P68371;P07437		0	0.013	0.06572	2.20878	2	955.557	-0.548488	31.0525
0	2	3	IPISLHTSL	1	1	1	Q5JSZ5		0	0.013	0.06056	2.18751	2	980.578	0.270338	56.8824
0	2	3	FLIGPKLYEA	1	1	1	P19447		0	0.013	0.06347	2.18368	2	1150.65	-0.0338379	65.4146
0	2	3	TPAPPTHAL	2	1	1	Q5SXM2		0	0.013	0.06545	2.14632	2	904.488	-0.512429	32.8777
0	2	3	SLAQTEVTL	1	1	1	Q8TE02		0	0.013	0.0664	2.0991	2	961.52	-0.152093	55.0495
0	2	3	LLDVTPLSL	3	3	3	P38646;P54652;P11142		0	0.013	0.06074	1.98581	2	970.581	-0.706698	83.867
0	2	3	FRNVEVLIY	1	2	2	Q7L523;Q5VZM2		0	0.013	0.06347	1.96772	2	1152.64	0.168067	62.5039
0	2	3	TLLGHEFVL	4	1	1	P30260		0	0.013	0.06668	1.89679	2	1028.58	0.248001	68.4883
0	2	3	GLLAGDRLVEV	2	1	1	O14745		0	0.013	0.06389	1.89675	2	1141.66	0.765171	62.5205
0	2	3	mPAFSKIGGIL	1	1	1	P46940	M1(Oxidation)	0	0.013	0.06576	1.88811	2	1149.63	0.210877	63.0029
0	2	3	HPRIASGLGL	2	1	1	O14880		0	0.013	0.06492	1.88365	2	1020.6	0.075448	41.8748
0	2	3	RPSDEVIREL	1	1	1	Q13572		0	0.013	0.05913	1.8688	2	1213.65	-1.08929	40.9175
0	2	3	YLDNGVVFV	3	1	1	Q16531		0	0.013	0.06641	1.83067	2	1025.53	-1.37013	72.691
0	2	3	SLmEPPAVLLL	4	1	1	P78396	M3(Oxidation)	0	0.013	0.06405	1.81586	2	1198.68	0.485994	87.5592
0	2	3	TLmNTImQL	1	2	2	P51531;P51532	M3(Oxidation); M7(Oxidation)	0	0.013	0.06299	1.72674	2	1096.54	0.237261	55.5928
0	2	3	LIIDQADIYL	1	1	1	Q68CQ4		0	0.013	0.06662	1.71096	2	1176.65	-0.260796	84.8204
0	2	3	AILGITESFQV	2	1	1	P78371		0	0.013	0.065	1.7104	2	1177.65	-0.381845	83.1666
0	2	3	ALIDSmSLA	1	1	1	P13010	M6(Oxidation)	0	0.013	0.06672	1.70239	2	936.47	-0.549823	53.4204
0	2	3	HLAEALHQA	2	1	1	Q9BWS9		0	0.013	0.0665	1.62928	2	989.517	0.55785	23.6952
0	2	3	PARRAPSSAQYL	1	1	1	P57737		0	0.013	0.065	1.43367	3	1316.71	-0.561518	33.8301
0	2	3	VVVGDLVEV	3	2	2	P05023;P50993		0	0.013	0.06577	1.38072	2	928.535	0.317294	69.134
0	2	3	APSLINSSSTL	1	1	1	P41252		0	0.013	0.06437	1.24032	2	1089.58	-0.457701	56.8066
0	2	3	YLQEVPILTL	1	1	1	P27707		0	0.013	0.06313	0.774685	2	1188.69	0.0473621	89.3952
0	2	3	SPmYGQAGL	1	1	1	Q9Y261	M3(Oxidation)	0	0.014	0.06826	2.493	2	939.424	-0.159184	38.9709
0	2	3	FSNPYSIEY	1	1	1	O14879		0	0.014	0.06712	2.14506	2	1119.5	-0.232482	63.2387
0	2	3	QVFPGLLERV	2	1	1	Q9UBB4		0	0.014	0.06685	2.12017	2	1157.67	0.308481	68.3983
0	2	3	KPSPKTIAF	2	1	1	Q9BRU9		0	0.014	0.06736	2.11297	2	988.582	-1.06287	30.9264
0	2	3	YRPAYLVTL	2	1	1	Q9UBI1		0	0.014	0.06761	2.04248	2	1095.62	0.50707	61.0712
0	2	3	VLQGKLAEV	1	1	1	Q9UPN3		0	0.014	0.0678	1.94541	2	956.577	-1.0199	39.6959
0	2	3	SLHDAImIV	1	1	1	Q99832	M7(Oxidation)	0	0.014	0.06763	1.8869	2	1014.53	0.802721	53.6219
0	2	3	TPVASRQSL	2	1	1	Q9NS91		0	0.014	0.06822	1.81311	2	958.531	-0.31576	24.3335
0	2	3	HLYDIHVTV	1	1	1	A8MXV4		0	0.014	0.0668	1.71655	2	1096.58	-1.49502	52.4013
0	2	3	AILPQLFmV	1	1	1	P24390	M8(Oxidation)	0	0.014	0.06782	1.53354	2	1047.59	-1.19432	90.9533
0	2	3	ILYDKLEKI	1	1	1	Q99832		0	0.014	0.06695	1.51619	2	1134.68	-0.9716	49.0285
0	2	3	APSAAKLLVQL	1	1	1	Q15751		0	0.014	0.06695	1.4973	2	1110.69	-0.0210227	63.6483
0	2	3	SLSEKTVLL	3	1	1	P13987		0	0.015	0.06977	3.07671	2	989.588	0.0968975	48.5337
0	2	3	GLIDVKPLGV	1	1	1	Q8WVY7		0	0.015	0.07308	2.67246	2	1010.62	-1.29104	65.8992
0	2	3	SPLPVGQNSL	1	1	1	Q6IQ32		0	0.015	0.07264	2.64514	2	1011.55	-0.0580312	55.0451
0	2	3	APSSPRPALP	1	1	1	P05362		0	0.015	0.06916	2.41742	2	992.552	0.0044963	36.7524
0	2	3	LLPDNFIAA	1	1	1	P10768		0	0.015	0.0725	2.29989	2	973.535	-0.0363427	72.1376
0	2	3	TPIQGTSEL	4	1	1	Q13761		0	0.015	0.07101	2.24505	2	945.488	-0.940993	42.4408
0	2	3	GARLPGAAL	1	1	1	P42126		0	0.015	0.07217	2.172	2	825.494	0.242314	39.059
0	2	3	GLLPFPEVTL	1	1	1	Q8WYP5		0	0.015	0.0686	2.1535	2	1085.63	1.1353	97.8312
0	2	3	RLLPPGAVVAV	2	1	1	Q7Z7A3		0	0.015	0.07309	2.14641	2	1091.69	-0.0753471	61.3267
0	2	3	GLSSDLQQV	1	1	1	O00303		0	0.015	0.07167	2.11513	2	946.484	0.273886	49.4192
0	2	3	FLDGYVSQL	1	1	1	Q8WUM0		0	0.015	0.07277	2.06286	2	1041.53	0.139078	74.2608
0	2	3	GTIGLIHAV	1	1	1	P09936		0	0.015	0.0686	2.05781	2	880.525	-0.0559748	50.8531
0	2	3	KISDFGLATV	1	1	1	O14757		0	0.015	0.07223	2.04316	2	1050.58	-0.567533	58.4564
0	2	3	GPTEGRPQL	1	1	1	O15235		0	0.015	0.07045	2.03711	2	954.501	0.300314	26.1964
0	2	3	KLVDPLYSI	1	1	1	P46926		0	0.015	0.06948	1.98186	2	1047.61	0.753361	63.2682
0	2	3	SILHDVVEV	1	1	1	O75391		0	0.015	0.06896	1.97726	2	1010.55	0.0129396	57.3228
0	2	3	LmNAVVQTV	1	2	2	P35221;Q9UI47	M2(Oxidation)	0	0.015	0.07291	1.96402	2	990.529	0.205984	44.6594
0	2	3	ALQESLVQI	1	1	1	P08240		0	0.015	0.07084	1.91198	2	1000.57	-0.926926	65.4279
0	2	3	RImSETYmL	1	1	1	Q9Y6J0	M3(Oxidation); M8(Oxidation)	0	0.015	0.07088	1.82366	2	1175.54	0.990207	39.195
0	2	3	YLHDQNPDAAL	1	1	1	O14579		0	0.015	0.07328	1.7993	2	1256.59	0.868304	38.7079
0	2	3	GPNERIGmV	2	1	1	P52292	M8(Oxidation)	0	0.015	0.06923	1.75558	2	988.488	-0.207081	26.459
0	2	3	SLLPTEQPRL	1	1	1	Q96AP0		0	0.015	0.07108	1.75435	2	1153.66	0.245491	55.874
0	2	3	NLmELLImI	1	2	2	P60891;P11908	M3(Oxidation); M8(Oxidation)	0	0.015	0.07296	1.74431	2	1121.59	0.1987	92.2458
0	2	3	LLANIVPIAmLV	2	1	1	P03901	M10(Oxidation)	0	0.015	0.07145	1.73723	2	1282.78	1.09105	99.0149
0	2	3	ENLmLLLmI	2	1	1	Q8NH09	M4(Oxidation); M8(Oxidation)	0	0.015	0.07022	1.71992	2	1121.59	0.1987	91.3276
0	2	3	RQIDDILSV	1	1	1	P14550		0	0.015	0.0685	1.71829	2	1058.58	0.280454	57.23
0	2	3	VLYETEVEV	1	1	1	Q02108		0	0.015	0.06886	1.71821	2	1080.55	0.541474	59.9617
0	2	3	RLDDAIHVL	2	2	2	Q99081;P15884		0	0.015	0.07278	1.67354	2	1051.59	0.119731	50.2936
0	2	3	RLDEAFDFV	2	1	1	Q05923		0	0.015	0.07135	1.61211	2	1111.54	-0.32369	67.2416
0	2	3	YImGYISKV	1	1	1	O00160	M3(Oxidation)	0	0.015	0.07286	1.59553	2	1089.56	-0.838737	45.9971
0	2	3	KLPELNYQV	1	1	1	Q14765		0	0.015	0.07265	1.47366	2	1103.61	1.52441	54.5816
0	2	3	SLLDEVALEGL	1	1	1	Q12789		0	0.015	0.06896	1.27971	2	1158.63	0.82598	91.9648
0	2	3	KIYEKTFTL	1	1	1	Q8N184		0	0.015	0.06948	0.849795	2	1142.65	-0.378157	43.53
0	2	3	FmmIKYMHDHYL	1	1	1	Q70JA7	M2(Oxidation); M3(Oxidation)	0	0.015	0.06965	0.283241	3	1660.73	-2.18131	23.3507
0	2	3	AVRIPGGPA	2	1	1	P09958		0	0.016	0.07557	2.73155	2	837.494	-0.489941	34.2606
0	2	3	VPRQPTVTSV	3	1	1	Q96HC4		0	0.016	0.07341	2.71486	2	1083.61	-1.09056	34.4244
0	2	3	SPIQKPQGL	2	1	1	P51531		0	0.016	0.07851	2.45521	2	967.557	-0.667849	34.2948
0	2	3	SVRPLVTEL	1	1	1	P57740		0	0.016	0.07476	2.39245	2	1013.6	-0.155666	51.0198
0	2	3	FLDGHDLQL	1	1	1	Q969V6		0	0.016	0.07462	2.38472	2	1057.53	0.314421	62.33
0	2	3	ALmDFAYTA	1	1	1	O95365	M3(Oxidation)	0	0.016	0.07836	2.34917	2	1018.45	-0.770843	57.3591
0	2	3	LPSQKTASL	2	1	1	Q14684		0	0.016	0.08336	2.31604	2	944.54	-0.943881	29.4606
0	2	3	APAPTAVVL	2	1	1	Q16633		0	0.016	0.07476	2.29208	2	838.503	-0.0582442	55.8671
0	2	3	ALYTVIETV	1	1	1	Q6NUK4		0	0.016	0.07453	2.2841	2	1008.56	-0.863574	71.2228
0	2	3	YLSDNVHLV	1	1	1	Q16543		0	0.016	0.081	2.25645	2	1059.55	-0.266946	50.8565
0	2	3	APYSRPKQL	2	1	1	Q86V81		0	0.016	0.08221	2.23994	2	1059.6	0.402986	23.1148
0	2	3	mVLPLLIFV	1	1	1	Q9NPA0	M1(Oxidation)	0	0.016	0.0745	2.23454	2	1060.65	0.4059	106.626
0	2	3	APGPPGRSmL	2	1	1	Q8IY67	M9(Oxidation)	0	0.016	0.08424	2.20103	2	998.509	0.173726	29.0167
0	2	3	KPSPIYGGL	1	1	1	P03923		0	0.016	0.07376	2.13932	2	931.525	0.115517	42.6503
0	2	3	ILIHQQIEL	1	2	2	O15162;Q9NRY7		0	0.016	0.07697	2.08679	2	1106.66	-0.729985	57.4214
0	2	3	VmTLVSTYL	2	1	1	Q9UNL2	M2(Oxidation)	0	0.016	0.08066	2.0784	2	1042.55	0.634834	69.4662
0	2	3	SIDKFALVN	2	1	1	O75325		0	0.016	0.08507	2.05604	2	1006.56	-0.0109342	61.2347
0	2	3	YVLEDLEVTV	1	2	2	Q9Y678;Q9UBF2		0	0.016	0.07907	2.04775	2	1179.61	-2.24596	80.8208
0	2	3	APGPRGSYL	3	1	1	A0AV96		0	0.016	0.07833	2.03904	2	917.484	0.281414	31.5434
0	2	3	VPKPPSIEEF	1	1	1	Q96GX5		0	0.016	0.07788	2.03026	2	1142.61	-0.0725024	55.3528
0	2	3	ALSERAVAV	2	1	1	O00487		0	0.016	0.07551	2.01444	2	915.526	0.137888	34.1994
0	2	3	QLLPLIVNL	2	2	2	O00410;O60518		0	0.016	0.07783	1.96307	2	1022.66	0.939214	97.1956
0	2	3	AARAVTGVL	2	1	1	Q9UG63		0	0.016	0.07375	1.93829	2	857.519	-1.14931	34.2311
0	2	3	RLLDYVATV	1	1	1	Q9NR09		0	0.016	0.0747	1.89768	2	1049.6	0.033653	61.7874
0	2	3	ALFEQEVLGA	1	1	1	Q9BTD8		0	0.016	0.08418	1.89755	2	1076.56	-0.00728418	70.4166
0	2	3	TAAPPAQPL	3	1	1	P25440		0	0.016	0.0761	1.87326	2	865.477	-0.435262	38.6428
0	2	3	GPREAFRQL	5	1	1	P57086		0	0.016	0.07595	1.82514	2	1073.59	0.24539	32.6661
0	2	3	QPSPARAPAEL	1	1	1	Q13794		0	0.016	0.08215	1.81889	2	1136.61	-0.454882	34.6491
0	2	3	VPATDRNAL	3	1	1	P60228		0	0.016	0.08013	1.81116	2	956.516	-0.300744	24.8525
0	2	3	KLAEALYIA	1	1	1	Q13573		0	0.016	0.07441	1.80472	2	991.582	0.0218735	52.7482
0	2	3	SIAAVLPKV	3	1	1	Q96SA4		0	0.016	0.08482	1.79185	2	897.576	-0.681643	56.7644
0	2	3	FLDPRPLTVV	2	1	1	Q16678		0	0.016	0.08169	1.77536	2	1156.67	-0.104109	65.965
0	2	3	LPRDPSSEV	1	1	1	Q8IY18		0	0.016	0.07537	1.76157	2	999.51	-0.238877	31.5547
0	2	3	FLFEPVVKA	3	1	1	Q6IN85		0	0.016	0.07801	1.75838	2	1049.6	0.138827	65.7109
0	2	3	SLYEENNKL	1	1	1	Q8IWJ2		0	0.016	0.08432	1.74027	2	1109.55	-1.49557	35.1388
0	2	3	IRPENVIIY	3	1	1	Q5VST6		0	0.016	0.08439	1.69843	2	1116.64	0.0641659	53.967
0	2	3	FmSEYLIEL	3	1	1	Q8NHU6	M2(Oxidation)	0	0.016	0.08125	1.69223	2	1160.55	0.467827	81.7471
0	2	3	APDSQRLKL	1	1	1	Q9UQE7		0	0.016	0.08332	1.67484	2	1027.59	0.122528	28.3244
0	2	3	FLLDISETDL	2	1	1	O75369		0	0.016	0.08123	1.67307	2	1165.6	-0.0608175	88.6833
0	2	3	GLDIPTVQV	1	1	1	Q9Y6V7		0	0.016	0.08094	1.67233	2	941.53	-0.0120006	72.3263
0	2	3	ALmDLDVKKmPL	1	1	1	Q9Y6F1	M3(Oxidation); M10(Oxidation)	0	0.016	0.08314	1.66876	3	1405.74	0.140447	44.1527
0	2	3	SQYPEIIFL	1	1	1	Q9BQ52		0	0.016	0.07352	1.66841	2	1109.59	2.79077	88.9254
0	2	3	IPRGPASQF	3	1	1	P49750		0	0.016	0.08086	1.51348	2	972.526	-0.523313	37.4046
0	2	3	SVmELLQGV	2	1	1	Q9C035	M3(Oxidation)	0	0.016	0.08461	1.46392	2	991.513	0.317588	66.6572
0	2	3	YYFFTPYVY	1	1	1	O75845		0	0.016	0.08395	1.14559	2	1262.58	0.288882	90.9103
0	2	3	VLDVESGNISV	1	1	1	P13798		0	0.016	0.07568	1.06543	2	1131.59	-0.0816313	62.2125
0	2	3	LLVQEPDGLmV	1	1	1	Q8IWZ3	M10(Oxidation)	0	0.016	0.08071	0.703622	2	1229.64	0.0200213	70.7971
0	2	3	APSLKNAAF	1	1	1	P24539		0	0.017	0.08632	2.61271	2	918.504	0.05534	39.4835
0	2	3	RPKDPNNLL	3	1	1	O00232		0	0.017	0.0871	2.60447	2	1066.6	0.0845358	27.999
0	2	3	GPRPITQSEL	3	1	1	Q96S82		0	0.017	0.09036	2.45301	2	1097.6	0.126706	35.3826
0	2	3	SPRLSSSL	1	1	1	O14974		0	0.017	0.09151	2.39165	2	846.468	-0.417463	30.6805
0	2	3	GPREAVSGL	1	1	1	Q9GZU3		0	0.017	0.09237	2.37803	2	885.48	0.709769	30.4404
0	2	3	TLmAFHVFL	1	1	1	Q05932	M3(Oxidation)	0	0.017	0.0929	2.23867	2	1094.57	-0.228713	73.2089
0	2	3	IVmQEVETV	1	1	1	Q14204	M3(Oxidation)	0	0.017	0.09296	2.23604	2	1063.54	1.89184	41.5651
0	2	3	SPLKGLSL	2	1	1	P31350		0	0.017	0.08822	2.16481	2	814.503	-0.272489	50.3197
0	2	3	APRPAGSYL	3	1	1	P33076		0	0.017	0.09324	2.14475	2	931.499	-0.470417	32.8208
0	2	3	KPNANRIALDF	1	1	1	P17931		0	0.017	0.0892	2.13594	3	1258.69	-0.218248	45.4708
0	2	3	GLAESVSTL	2	1	1	P53990		0	0.017	0.08669	2.08515	2	876.467	0.00166007	54.1215
0	2	3	ALLQALmEL	2	1	1	Q9BTY7	M7(Oxidation)	0	0.017	0.09133	2.03428	2	1017.56	-0.267768	84.7442
0	2	3	SPRNEVEAL	2	1	1	Q5R372		0	0.017	0.08561	1.93794	2	1014.52	-0.15025	31.6516
0	2	3	SLADVHIEV	3	1	1	O14981		0	0.017	0.08872	1.84107	2	982.521	0.996012	57.0525
0	2	3	TLITDGmRSV	1	1	1	Q10570	M7(Oxidation)	0	0.017	0.09277	1.75981	2	1108.57	0.0665361	37.4374
0	2	3	YQFSKNFSL	1	1	1	O75306		0	0.017	0.0906	1.71339	2	1133.56	0.159179	57.8473
0	2	3	LLLEQISSL	1	1	1	Q96DY7		0	0.017	0.09253	1.60783	2	1015.6	-1.25235	81.3421
0	2	3	KAmDDTFYL	1	1	1	Q14249	M3(Oxidation)	0	0.017	0.08987	1.5771	2	1119.5	0.215262	48.999
0	2	3	RPRRTDLTVL	1	1	1	P19388		0	0.017	0.08714	1.51257	3	1226.73	-0.61259	33.1791
0	2	3	SPFQSSPLSL	1	1	1	P36956		0	0.017	0.08988	1.49397	2	1062.55	0.954047	69.9046
0	2	3	SPRIPPSQF	1	1	1	Q15596		0	0.017	0.08892	1.42626	2	1028.55	0.726151	41.5231
0	2	3	ILIFEWWYFRKY	1	1	1	Q9NRC1		0	0.017	0.09172	0.46682	3	1763.93	-0.992103	54.762
0	2	3	SPKSPTAAL	5	1	1	Q53EZ4		0	0.018	0.0987	2.5632	2	871.489	0.267043	27.0428
0	2	3	RPVPPPPSL	3	1	1	P13051		0	0.018	0.09725	2.46222	2	959.567	-0.469175	40.7244
0	2	3	LPLPNFSSL	2	1	1	P08670		0	0.018	0.0999	2.14017	2	987.551	-0.051016	83.5092
0	2	3	KLPPPPPQA	4	1	1	O60341		0	0.018	0.09511	2.10043	2	944.557	0.465858	30.5663
0	2	3	TVAPFNPTV	2	1	1	Q96BU1		0	0.018	0.0936	2.06762	2	945.504	0.219697	57.5749
0	2	3	RLLEQKVEL	1	1	1	Q9H307		0	0.018	0.09767	2.04996	2	1127.68	-0.0630011	43.2489
0	2	3	VPRSSSmVL	3	1	1	Q9H992	M7(Oxidation)	0	0.018	0.09487	2.04023	2	991.525	0.564284	27.4797
0	2	3	LLIGTDVSL	1	1	1	Q9Y4B6		0	0.018	0.09639	2.02649	2	930.55	-0.617778	75.6672
0	2	3	KmLEIDPQKV	1	1	1	P24752	M2(Oxidation)	0	0.018	0.09458	2.01414	3	1216.66	-0.307682	35.8825
0	2	3	ILYQGKLFV	1	1	1	Q96HH9		0	0.018	0.09871	1.98429	2	1080.65	0.864726	62.412
0	2	3	TmIGEPmNFV	1	1	1	Q9NRR8	M2(Oxidation); M7(Oxidation)	0	0.018	0.09766	1.97767	2	1170.52	0.403542	56.4628
0	2	3	VQTEVNREL	1	1	1	Q9H2G9		0	0.018	0.0972	1.93127	2	1087.57	0.453606	30.5236
0	2	3	TLNDREYQL	2	1	1	P27708		0	0.018	0.09657	1.92346	2	1151.57	-0.0190213	40.4922
0	2	3	HPIYNIKSL	2	1	1	Q13601		0	0.018	0.09799	1.88959	2	1084.61	-0.172972	40.5187
0	2	3	FLPEAPAEL	1	1	1	P49736		0	0.018	0.09454	1.75571	2	986.52	0.200248	67.9333
0	2	3	APREALAQTVL	3	1	1	Q99829		0	0.018	0.09842	1.69494	2	1168.67	0.203198	47.4555
0	2	3	LSLAEKIQV	1	1	1	Q6B0B8		0	0.018	0.09871	1.43993	2	1000.61	1.5	53.4533
0	2	3	QLLKSLPEL	1	1	1	O60566		0	0.018	0.0954	1.42961	2	1040.64	1.04234	63.2536
0	2	3	LLDHAPPEI	1	1	1	Q13574		0	0.018	0.09607	1.31501	2	1004.54	-0.0468284	49.147
0	2	3	SLLELDGINL	1	1	1	Q8N2E2		0	0.018	0.09535	1.30253	2	1086.6	0.451458	91.2236
0	2	3	KWKWWEEERYPE	1	1	1	P11387		0	0.018	0.09712	0.0417507	3	1765.83	-2.24905	37.6854
0	2	3	GPPPPGPIL	1	1	1	Q71SY5		0	0.019	0.1051	2.74325	2	844.493	0.160079	54.9483
0	2	3	ALINNIVEI	2	1	1	Q75V66		0	0.019	0.1027	2.40385	2	998.588	0.305636	78.5019
0	2	3	SPGQRSISL	2	1	1	P00519		0	0.019	0.106	2.34198	2	944.516	-0.0354949	32.3056
0	2	3	APRTVALTAL	1	1	1	P04440		0	0.019	0.1038	2.30411	2	1012.62	0.267302	49.0241
0	2	3	APSLVAPAL	2	1	1	Q15691		0	0.019	0.1036	2.28113	2	838.503	-0.276616	64.0497
0	2	3	ALSPHNILL	1	1	1	Q8TEA7		0	0.019	0.1065	2.25891	2	977.578	0.360415	55.6057
0	2	3	KPAPPFNVTV	2	1	1	Q9HBE5		0	0.019	0.1076	2.20196	2	1069.6	0.400602	52.4241
0	2	3	KEQpTQLEL	1	1	1	P42701	P4(Label:13C(5)15N(1))	0	0.019	0.1076	2.19737	2	1091.6	0.569651	94.3381
0	2	3	FIYHGEVPQA	2	1	1	P33076		0	0.019	0.1015	2.12121	2	1160.57	-0.0943012	46.1563
0	2	3	SVLEKEIYSI	2	1	1	Q0VDD8		0	0.019	0.1049	2.11508	2	1180.65	-0.187819	84.8662
0	2	3	KLQDGVHII	1	1	1	Q9Y3A2		0	0.019	0.1033	2.04063	2	1022.6	0.418291	40.8062
0	2	3	GLFDQQLAL	1	1	1	P06276		0	0.019	0.1056	1.90462	2	1004.54	0.196208	82.7282
0	2	3	SLAGQTYAV	2	3	3	A8K0Z3;Q6VEQ5;C4AMC7		0	0.019	0.1077	1.82101	2	909.467	-0.283144	44.9923
0	2	3	APSQQRLVVV	2	1	1	Q9H6Q4		0	0.019	0.1068	1.80676	2	1096.65	0.236454	40.7371
0	2	3	SPNQKLLAV	2	1	1	Q9UNX4		0	0.019	0.1045	1.79827	2	969.572	-0.755196	40.1341
0	2	3	KVmELLVHL	3	1	1	Q5VYK3	M3(Oxidation)	0	0.019	0.1001	1.79526	2	1097.64	0.606388	51.2066
0	2	3	HLLPTAPTTV	2	1	1	Q6VMQ6		0	0.019	0.1032	1.79155	2	1049.6	0.615162	51.8524
0	2	3	mPDSLRSGEYL	2	1	1	Q8WYP5	M1(Oxidation)	0	0.019	0.1003	1.62026	2	1283.6	1.89361	43.6673
0	2	3	QLYNSLIFL	2	1	1	Q96EX2		0	0.019	0.1074	1.52794	2	1110.62	0.57753	91.5373
0	2	3	VmFKEPVEV	1	1	1	Q9BX70	M2(Oxidation)	0	0.019	0.1028	1.33483	2	1093.56	-0.124656	49.1537
0	2	3	FLLPSEVPAL	1	1	1	Q86VV8		0	0.02	0.1085	2.15049	2	1085.62	0.123318	88.218
0	2	3	LPRGSSPSVL	2	1	1	Q9GZN2		0	0.02	0.1086	2.13006	2	1012.58	0.340473	38.1971
0	2	3	GmYPNLVHV	3	1	1	Q9H6S0	M2(Oxidation)	0	0.02	0.1088	2.0464	2	1045.51	0.0297494	49.873
0	2	3	LLGPRLVLA	1	1	1	P49755		0	0.02	0.1086	2.01695	2	951.635	-0.0262399	62.5417
0	2	3	SPRLTFPSL	1	1	1	Q9H6Q3		0	0.02	0.1088	1.97867	2	1017.57	0.00020146	62.9701
0	2	3	YTSPVNPAV	3	1	1	P61165		0	0.02	0.1088	1.91973	2	947.483	-0.233751	46.5333
0	2	3	RLDDSLLYL	2	1	1	P49406		0	0.02	0.1088	1.60344	2	1107.6	0.264198	70.4608
0	2	3	SLNDQGYLL	1	1	1	Q9UJA3		0	0.02	0.1088	1.60109	2	1022.52	-0.143746	62.8644
0	2	3	FLLDESLESL	1	1	1	O95155		0	0.02	0.1088	1.52978	2	1165.6	0.567548	88.8136
0	2	3	RPRARYYVQV	3	1	1	Q14213		0	0.02	0.1088	1.42127	3	1307.73	-0.391645	32.1327
0	2	3	AmLENASDIKL	1	1	1	Q8NE71	M2(Oxidation)	0	0.02	0.1088	1.3527	2	1220.62	-0.698473	49.2586
0	2	3	ALmEQVAHQTI	1	1	1	Q16543	M3(Oxidation)	0	0.02	0.1088	1.1427	2	1256.63	-0.475843	38.0154
0	2	3	LLQESLAQA	3	1	1	Q9NX09		0	0.021	0.1088	2.6526	2	972.536	-0.0236074	49.1072
0	2	3	SPANPAHIL	3	1	1	Q9H967		0	0.021	0.1088	2.59114	2	919.499	-0.27742	39.5161
0	2	3	TLTSNIPEI	1	4	4	P05023;P50993;P13637;Q13733		0	0.021	0.1088	2.25891	2	987.536	-0.111596	64.0305
0	2	3	YLISELEAA	2	1	1	Q8NCA5		0	0.021	0.1088	2.07028	2	1008.53	0.531359	68.0742
0	2	3	FLFEISlVF	2	1	1	O60229	L7(Label:13C(6)15N(1))	0	0.021	0.1088	2.06055	2	1121.64	0.344636	81.0845
0	2	3	GLYQGQVLV	1	2	2	Q9Y4E8;Q13107		0	0.021	0.1088	2.00253	2	976.546	-0.177353	61.7005
0	2	3	TLAQQPTAV	1	1	1	Q13952		0	0.021	0.1088	1.8002	2	928.509	-1.0378	36.6511
0	2	3	ALDTFSVQV	1	1	1	Q96L33		0	0.021	0.1088	1.7832	2	979.51	0.474757	67.5598
0	2	3	SPTTAFTVL	2	1	1	Q8TBC3		0	0.021	0.1088	1.77194	2	936.503	-0.262394	66.4428
0	2	3	GLQGFLVEA	1	1	1	Q9H6Y7		0	0.021	0.1088	1.70751	2	933.504	-0.180488	71.4528
0	2	3	FLYNEALYSL	1	1	1	Q8NFJ9		0	0.021	0.1088	1.51841	2	1232.62	-1.1825	83.8769
0	2	3	RLYHEADKTYm	1	1	1	O75663	M11(Oxidation)	0	0.021	0.1088	0.743726	3	1442.67	0.69575	20.5825
0	2	3	GPLFRNSQL	2	1	1	Q86YD1		0	0.022	0.1088	2.9924	2	1031.56	-0.612305	45.5939
0	2	3	SLAADIPRL	2	1	1	Q8N0X4		0	0.022	0.1088	2.98212	2	955.557	0.0159122	59.4908
0	2	3	FLIPFVITV	1	1	1	Q86VZ1		0	0.022	0.1088	2.50742	2	1048.64	0.2627	106.652
0	2	3	QLLEKVPTL	2	1	1	Q96T49		0	0.022	0.1088	2.43616	2	1040.64	0.103912	58.0926
0	2	3	FPEPSRPPL	1	1	1	Q2V2M9		0	0.022	0.1088	2.31435	2	1039.56	0.366902	49.3532
0	2	3	ILDVTVVYL	3	1	1	P41002		0	0.022	0.1088	2.29421	2	1034.61	0.183275	87.1752
0	2	3	APKPQGPAF	1	1	1	Q99704		0	0.022	0.1088	2.02878	2	912.494	0.658705	30.6054
0	2	3	KVLEPSETLVV	2	1	1	P18583		0	0.022	0.1088	2.01056	2	1213.7	0.212458	54.7223
0	2	3	RVQEAIAEV	1	1	1	Q9HCL2		0	0.022	0.1088	1.808	2	1014.56	-0.163104	35.651
0	2	3	AFTSVVDLII	2	1	1	Q9BZW4		0	0.022	0.1088	1.72715	2	1077.62	0.0899425	85.0467
0	2	3	LPRTAISEL	2	1	1	Q9NRC8		0	0.022	0.1088	1.71926	2	999.584	0.233525	48.7801
0	2	3	ILmDERTFL	1	1	1	Q70CQ2	M3(Oxidation)	0	0.022	0.1088	1.60022	2	1153.59	-1.08038	54.7063
0	2	3	KLDEDVKmI	1	1	1	Q13952	M8(Oxidation)	0	0.022	0.1088	1.48375	2	1106.58	-0.695161	30.933
0	2	3	SVlDTNDNppVI	1	1	1	Q8TAB3	L3(Label:13C(6)15N(1)); P9(Label:13C(5)15N(1)); P10(Label:13C(5)15N(1))	0	0.022	0.1088	1.00686	3	1302.69	0.739493	24.2201
0	2	3	KLAAVVNNL	1	1	1	P16333		0	0.023	0.1088	2.3092	2	941.578	-0.414292	45.1752
0	2	3	mLAGFITTL	1	1	1	Q9NWH2	M1(Oxidation)	0	0.023	0.1088	2.03799	2	982.528	-0.142261	78.6957
0	2	3	AAmVYNEFIL	1	1	1	Q96J92	M3(Oxidation)	0	0.023	0.1088	1.36053	2	1186.58	0.325589	62.4348
0	2	3	ALDPASISV	1	1	1	Q96GG9		0	0.024	0.1088	2.51594	2	872.472	0.0440222	59.7166
0	2	3	SPLQASSAL	2	1	1	Q8TEK3		0	0.024	0.1088	2.41373	2	873.468	-0.0267545	45.5668
0	2	3	GLLNNIAEV	1	2	2	Q6WRX3;Q9C0D3		0	0.024	0.1088	2.13889	2	942.525	-0.0881422	70.6159
0	2	3	APREPPPVEL	2	1	1	Q13105		0	0.024	0.1088	1.87343	2	1104.61	0.491559	43.6244
0	2	3	VPRPTSTVGL	2	3	3	Q9BSJ1;A6NCD1;A6NDQ2		0	0.024	0.1088	1.85302	2	1026.59	0.13311	40.8391
0	2	3	SLFKDQmEL	1	1	1	O15397	M7(Oxidation)	0	0.024	0.1088	1.62365	2	1126.54	-0.412862	46.9318
0	2	3	ALYQSLPTL	1	1	1	P42858		0	0.024	0.1088	1.60536	2	1005.56	0.0803247	72.102
0	2	3	KPLGPTAAF	1	1	1	O60331		0	0.024	0.1088	1.59712	2	901.514	-0.0938201	41.3822
0	2	3	KLISSYYNV	1	1	1	Q96SK2		0	0.024	0.1088	1.57312	2	1086.58	0.386829	48.983
0	2	3	QLIDIIHTA	2	1	1	Q9NXF1		0	0.025	0.1088	2.66773	2	1023.58	0.297448	59.9912
0	2	3	DIQTLILQV	3	1	1	Q9BR77		0	0.025	0.1088	2.52772	2	1042.61	-0.0248306	83.6714
0	2	3	SPKPLVTPGSTL	1	1	1	Q9GZN2		0	0.025	0.1088	2.38784	2	1196.69	0.470643	46.448
0	2	3	GVRPPAPSL	4	1	1	Q92673		0	0.025	0.1088	2.32351	2	893.52	-0.693153	39.7689
0	2	3	RPKPIITSV	2	1	1	P0CG13		0	0.025	0.1088	2.24333	2	1010.64	-0.253988	32.1849
0	2	3	SISPIVLYL	2	1	1	Q53FV1		0	0.025	0.1088	2.23561	2	1004.6	0.260374	90.7091
0	2	3	KmmLIVNmV	2	1	1	Q49A26	M2(Oxidation); M3(Oxidation); M8(Oxidation)	0	0.025	0.1088	2.21509	2	1126.57	-0.129811	40.9437
0	2	3	SLFGSPPTSV	2	3	3	Q641Q2;Q5SNT6;Q9Y4E1		0	0.025	0.1088	2.16308	2	991.51	0.345896	63.5826
0	2	3	KPSEERVREI	5	2	2	Q7LG56;P31350		0	0.025	0.1088	2.13613	3	1242.68	0.644619	18.0111
0	2	3	FVFPGELLL	1	1	1	Q15758		0	0.025	0.1088	2.05308	2	1034.59	1.00131	101.62
0	2	3	KPVAPSNVL	1	1	1	Q9NVU0		0	0.025	0.1088	1.94527	2	924.551	-0.752319	36.1342
0	2	3	TPRSTVGVVAL	1	1	1	Q9C0H6		0	0.025	0.1088	1.90817	2	1099.65	0.424896	47.3375
0	2	3	AVQGGRDVL	1	1	1	Q96EP0		0	0.025	0.1088	1.8741	2	914.506	0.0868916	25.267
0	2	3	YLFDIAVSm	1	1	1	Q96GX9	M9(Oxidation)	0	0.025	0.1088	1.81277	2	1074.52	-0.255665	79.385
0	2	3	LPRPHASImF	1	1	1	Q08211	M9(Oxidation)	0	0.025	0.1088	1.68394	2	1184.63	0.534658	46.1009
0	2	3	FLFPNQYVDV	2	1	1	P53992		0	0.025	0.1088	1.55366	2	1241.62	-0.177715	84.7263
0	2	3	NPNLRKNVL	1	1	1	P23193		0	0.025	0.1088	1.44298	2	1067.63	0.0715386	28.3591
0	2	3	NRPGTVSSL	3	1	1	P35659		0	0.026	0.1088	2.58612	2	930.5	-0.337132	24.6742
0	2	3	AAPPPSVTV	1	1	1	Q9H0E3		0	0.026	0.1088	2.29405	2	838.467	0.175695	40.8162
0	2	3	QmLEAIKALEV	1	1	1	P52739	M2(Oxidation)	0	0.026	0.1088	2.16476	2	1260.69	0.145173	60.5897
0	2	3	SPYLPRGDPVL	2	1	1	P49754		0	0.026	0.1088	2.08648	2	1213.66	0.635676	55.0008
0	2	3	pLSVPSLAL	1	1	1	Q9ULK2	P1(Label:13C(5)15N(1))	0	0.026	0.1088	1.99372	2	902.556	-3.71132	74.7654
0	2	3	YPKGAGEmL	1	1	1	Q96DE5	M8(Oxidation)	0	0.026	0.1088	1.99047	2	981.471	-0.238969	28.264
0	2	3	GLLGYLHFV	1	1	1	Q14442		0	0.026	0.1088	1.92962	2	1018.57	0.00764121	82.219
0	2	3	HPQFVTDVm	1	1	1	P61221	M9(Oxidation)	0	0.026	0.1088	1.90474	2	1089.5	0.166441	38.2805
0	2	3	RLFSSIVTV	3	1	1	Q9NX74		0	0.026	0.1088	1.90353	2	1021.6	-0.227975	63.0485
0	2	3	QLYNQIIKL	1	1	1	O76094		0	0.026	0.1088	1.86769	2	1132.67	-0.187601	63.4417
0	2	3	VLFNKLTYL	1	1	1	Q5R372		0	0.026	0.1088	1.83392	2	1110.66	0.126131	68.5255
0	2	3	FLHDNmVEI	2	1	1	P49916	M6(Oxidation)	0	0.026	0.1088	1.78383	2	1133.53	0.182135	49.3701
0	2	3	YQFENFPGL	1	1	1	Q9H5I5		0	0.026	0.1088	1.75997	2	1114.52	-0.0987235	78.2496
0	2	3	AVFDQIIEL	1	1	1	Q96CW5		0	0.026	0.1088	1.74479	2	1047.57	0.0475895	87.252
0	2	3	RPSTRIQQQL	1	1	1	P25963		0	0.026	0.1088	1.72759	3	1226.7	-0.046507	27.514
0	2	3	VLLSEQGDVKL	1	2	2	Q9P289;O00506		0	0.026	0.1088	1.72424	2	1200.68	0.429971	53.9315
0	2	3	YIGEVLVSV	2	1	1	B0I1T2		0	0.026	0.1088	1.59198	2	978.551	0.295967	73.6169
0	2	3	SmFGGVmVFV	1	1	1	O75915	M2(Oxidation); M7(Oxidation)	0	0.026	0.1088	1.57814	2	1105.51	-0.402239	74.9558
0	2	3	NQlREvSVSAF	1	1	1	Q8WUA8	L3(Label:13C(6)15N(1)); V6(Label:13C(5)15N(1))	0	0.026	0.1088	1.28277	3	1262.68	0.0880663	43.9586
0	2	3	KPVNPSPLSQL	1	1	1	O14734		0	0.026	0.1088	1.16741	2	1179.67	0.736275	48.5587
0	2	3	GPmNLRAAF	2	1	1	Q53S58	M3(Oxidation)	0	0.027	0.1088	2.75427	2	992.498	-0.613676	40.1749
0	2	3	VmAPRTVLL	1	10	10	P01889;P30460;P30462;Q95365;P30475;P30480;P30486;Q29836;Q31612;Q31610	M2(Oxidation)	0	0.027	0.1088	2.54249	2	1015.6	-0.0757618	49.4045
0	2	3	TLFGmITAV	3	2	2	Q9UHI7;Q9UGH3	M5(Oxidation)	0	0.027	0.1088	2.27904	2	968.512	-0.118507	75.1887
0	2	3	APRLGISL	2	1	1	Q7Z7A3		0	0.027	0.1088	2.22447	2	826.514	-0.132368	53.0885
0	2	3	GLmADPmKV	1	1	1	Q9Y618	M3(Oxidation); M7(Oxidation)	0	0.027	0.1088	2.21258	2	993.474	-0.581579	28.4205
0	2	3	LPQGQGSQL	1	1	1	Q9C0C2		0	0.027	0.1088	2.19451	2	927.489	-0.562917	32.3385
0	2	3	AVLDNPYPV	1	1	1	P48637		0	0.027	0.1088	2.17097	2	987.515	0.333035	59.3921
0	2	3	NRPADVYSY	1	1	1	Q14693		0	0.027	0.1088	2.07472	2	1084.51	-0.0335605	32.4008
0	2	3	SPREmVAQF	1	1	1	Q86YC3	M5(Oxidation)	0	0.027	0.1088	2.012	2	1080.51	0.35144	33.045
0	2	3	SFQELEDKKELS	2	1	1	Q99543		0	0.027	0.1088	2.0008	3	1452.72	0.0930169	54.4669
0	2	3	SLSEIAIDL	1	1	1	Q9P2Q2		0	0.027	0.1088	1.97492	2	960.525	-0.0243906	77.16
0	2	3	SPVNGKLSV	1	1	1	P18850		0	0.027	0.1088	1.93374	2	900.514	-0.554577	33.6992
0	2	3	AmAQEGLREV	1	1	1	P55160	M2(Oxidation)	0	0.027	0.1088	1.92643	2	1119.55	0.505829	28.1222
0	2	3	AAYLRALSL	1	1	1	O15294		0	0.027	0.1088	1.88999	2	977.579	0.92233	59.8183
0	2	3	GPESRTISL	2	1	1	Q5THK1		0	0.027	0.1088	1.86228	2	959.516	-0.00906838	36.4749
0	2	3	LPKSSTQSL	1	1	1	Q96KV7		0	0.027	0.1088	1.79333	2	960.536	-0.458291	24.8624
0	2	3	GmTELYFQL	1	1	1	P78527	M2(Oxidation)	0	0.027	0.1088	1.77669	2	1117.52	0.672219	76.6623
0	2	3	ALIEQKLNEA	1	1	1	Q03001		0	0.027	0.1088	1.75569	2	1128.63	1.23658	39.6212
0	2	3	GPGLSRTGVEL	1	1	1	P21333		0	0.027	0.1088	1.71345	2	1085.6	0.231341	46.3694
0	2	3	NPRAmQALL	1	2	2	Q9UMX0;Q9NRR5	M5(Oxidation)	0	0.027	0.1088	1.6853	2	1029.55	-0.201497	32.6956
0	2	3	QGFVIELLL	1	1	1	O94915		0	0.027	0.1088	1.42489	2	1031.62	2.09279	100.176
0	2	3	FLLDSAPLNV	1	1	1	Q8NI36		0	0.027	0.1088	1.34265	2	1088.6	0.774944	83.2616
0	2	3	LPDLQRSKQAL	1	1	1	Q9UL45		0	0.027	0.1088	1.17844	3	1268.73	0.29658	38.8649
0	2	3	AVVSGVLQAL	1	1	1	Q969Y2		0	0.028	0.1088	2.7035	2	956.578	0.000990184	59.8572
0	2	3	APNSRPALL	1	1	1	P55011		0	0.028	0.1088	2.58769	2	938.541	-0.438836	35.6737
0	2	3	SLSFmNPRL	3	1	1	Q9Y2T2	M5(Oxidation)	0	0.028	0.1088	2.52534	2	1080.55	0.461579	51.3178
0	2	3	KPSGVSAAL	1	1	1	Q9Y3A4		0	0.028	0.1088	2.51803	2	829.478	-0.159822	26.9542
0	2	3	APRSVAVSSI	1	1	1	Q6UWB1		0	0.028	0.1092	2.44718	2	986.562	-0.615072	34.8078
0	2	3	VLLDHLSLA	2	1	1	P29459		0	0.028	0.109	2.43675	2	980.578	0.135652	63.2321
0	2	3	APLPRPGAVL	1	1	1	O75638		0	0.028	0.1097	2.42726	2	990.61	0.126628	50.179
0	2	3	GLSVIIPHV	1	1	1	Q15048		0	0.028	0.1088	2.41042	2	934.572	-0.590146	66.0603
0	2	3	AVAEVRPSL	1	1	1	Q9Y2F5		0	0.028	0.1088	2.33709	2	941.541	-1.05932	38.7043
0	2	3	LPSKPSSTL	2	1	1	Q9UNF0		0	0.028	0.1088	2.27241	2	929.53	-0.723684	31.7665
0	2	3	VLmDFDALVQA	1	1	1	P49821	M3(Oxidation)	0	0.028	0.109	2.2608	2	1237.61	-0.630143	75.7129
0	2	3	KPATSYVRTTI	1	1	1	P46779		0	0.028	0.1088	2.25589	3	1236.69	-0.317172	33.6959
0	2	3	VVSEVDIAKAD	1	1	1	P20591		0	0.028	0.1094	2.21448	2	1145.6	-0.963628	38.2772
0	2	3	ALYSAEHGL	1	1	1	Q07864		0	0.028	0.1095	2.19288	2	960.478	-0.241772	38.6295
0	2	3	FLHSLNIEm	1	1	1	Q9UPP1	M9(Oxidation)	0	0.028	0.1097	2.1706	2	1119.55	1.51244	51.7562
0	2	3	RPLGTRLGF	2	1	1	O43674		0	0.028	0.1088	2.16713	2	1016.6	-0.428253	41.3071
0	2	3	YLGIVELLV	2	1	1	P25963		0	0.028	0.1088	2.148	2	1018.62	-0.0771669	100.871
0	2	3	YTmEELHQL	1	1	1	Q92753	M3(Oxidation)	0	0.028	0.1088	2.13807	2	1179.54	1.34154	39.4593
0	2	3	ALDQEIIEV	2	1	1	P0CW22		0	0.028	0.1089	2.12534	2	1029.55	-0.245927	66.6904
0	2	3	RLQDELVTL	3	1	1	Q9UPN3		0	0.028	0.1089	2.0321	2	1086.62	0.564225	57.9144
0	2	3	GLVATLQSL	1	1	1	P09912		0	0.028	0.109	1.9747	2	901.535	-0.0958544	73.3169
0	2	3	mLDEILLQL	3	1	1	P49005	M1(Oxidation)	0	0.028	0.1089	1.9515	2	1103.6	-0.77802	89.7873
0	2	3	ALLLPTGVFQV	1	1	1	Q9UIL8		0	0.028	0.1088	1.94216	2	1157.69	-0.327219	94.431
0	2	3	RPAFFAERL	1	1	1	P20073		0	0.028	0.1095	1.92255	2	1106.61	-0.0723547	47.5818
0	2	3	KImDATNILV	1	1	1	P40763	M3(Oxidation)	0	0.028	0.1097	1.89345	2	1133.62	0.256342	50.0716
0	2	3	NKTDVILIL	1	1	1	P53355		0	0.028	0.1101	1.86059	2	1028.63	-0.250892	64.8194
0	2	3	mPYSNGRPAL	2	1	1	Q16877	M1(Oxidation)	0	0.028	0.1092	1.82847	2	1121.54	0.402183	32.0052
0	2	3	ILFEGVEYI	1	1	1	Q6V1X1		0	0.028	0.1092	1.82469	2	1082.58	0.0652107	84.6082
0	2	3	APDVGRmGIEI	1	1	1	Q14254	M7(Oxidation)	0	0.028	0.1097	1.71012	2	1173.59	0.306093	48.0353
0	2	3	VPNAGRGLVRL	1	1	1	P27695		0	0.028	0.1089	1.701	2	1151.7	0.133744	41.0448
0	2	3	KFFDETILI	1	1	1	A0AVI2		0	0.028	0.1088	1.69644	2	1125.62	0.0861071	91.2672
0	2	3	KLmPVImII	1	1	1	Q06210	M3(Oxidation); M7(Oxidation)	0	0.028	0.1095	1.67867	2	1089.64	0.381585	65.0979
0	2	3	KPIQRTILm	1	1	1	P13639	M9(Oxidation)	0	0.028	0.1088	1.64376	2	1115.66	-0.88988	29.0762
0	2	3	RPAPSPESI	1	1	1	Q8TDD1		0	0.028	0.1088	1.58703	2	953.504	-0.712288	29.3492
0	2	3	SLIDFLRVV	1	1	1	P43378		0	0.028	0.1088	1.56613	2	1061.64	0.126546	91.5975
0	2	3	YPAGNVKEL	1	1	1	Q96MN2		0	0.028	0.1088	1.52102	2	990.525	-0.566727	35.106
0	2	3	KmFENEFLL	1	1	1	Q12979	M2(Oxidation)	0	0.028	0.1094	1.50995	2	1186.58	0.11141	62.7545
0	2	3	RVRDINEAF	1	3	3	Q99081;P15884;P15923		0	0.028	0.1089	1.50833	2	1119.59	-0.080029	33.0709
0	2	3	RLFDDVPQV	1	1	1	Q86Y56		0	0.028	0.1088	1.49743	2	1088.58	1.56315	59.9581
0	2	3	TLDDKKVYL	2	1	1	Q567U6		0	0.028	0.1096	1.49687	2	1094.61	0.0541092	35.9581
0	2	3	KVADTILFL	2	1	1	Q2NL82		0	0.028	0.1095	1.46891	2	1019.61	-0.277018	71.1902
0	2	3	APVYLAAVL	2	13	13	Q96QV6;P04908;Q93077;P20671;Q96KK5;Q99878;P0C0S8;Q8IUE6;Q7L7L0;Q9BTM1;P16104;P0C5Y9;P0C5Z0		0	0.028	0.1088	1.40183	2	916.55	0.00898188	78.9602
0	2	3	QApSGPSYAIYL	1	1	1	A0AVK6	P3(Label:13C(5)15N(1))	0	0.028	0.1088	0.496334	2	1272.65	-0.00325821	89.3625
0	2	3	AEVLILNSI	1	1	1	Q96IJ6		0	0.029	0.1135	2.49317	2	971.577	0.162459	79.7484
0	2	3	SLATSLPRL	2	1	1	O43156		0	0.029	0.1111	2.45821	2	957.573	0.191432	57.3069
0	2	3	SLQESILAQV	1	1	1	Q6P2E9		0	0.029	0.1135	2.39695	2	1087.6	0.00140964	71.0458
0	2	3	VPVPHTTAL	1	1	1	P15291		0	0.029	0.1128	2.26218	2	934.535	-0.902762	41.006
0	2	3	HAAAYRNAL	1	1	1	P22695		0	0.029	0.1125	2.1083	2	986.516	-0.208049	19.7397
0	2	3	KKSDPVVSY	1	1	1	P13639		0	0.029	0.1134	2.08546	2	1022.55	-0.634013	20.8307
0	2	3	FLAEHPNVTL	1	2	2	Q96AK3;Q8IUX4		0	0.029	0.1115	2.08527	2	1140.6	-1.96794	54.49
0	2	3	TPLASTSNSL	1	1	1	Q9NQW6		0	0.029	0.1133	2.00482	2	990.509	-0.873613	42.0739
0	2	3	NPRLIASSL	1	1	1	Q14C86		0	0.029	0.1122	1.98716	2	970.568	-0.325287	45.5712
0	2	3	LLDEPTNHL	1	1	2	Q9UG63;Q9NUQ8		0	0.029	0.1111	1.9807	2	1051.54	-0.207053	43.4576
0	2	3	KLADQYPHL	1	3	3	P56693;P57073;P48436		0	0.029	0.1104	1.90939	2	1084.58	-0.0576171	38.9515
0	2	3	KLNPGIAYV	1	1	1	Q9NVG8		0	0.029	0.1125	1.79531	2	974.567	0.523459	47.5458
0	2	3	IRDNFVIIY	1	1	1	Q9BXS5		0	0.029	0.111	1.77349	2	1152.64	-0.149648	62.3467
0	2	3	RPLLKAITA	1	1	1	Q96GQ7		0	0.029	0.1119	1.69643	2	982.641	0.0869487	37.1133
0	2	3	TPLLmQALPm	1	1	1	P04233	M5(Oxidation); M10(Oxidation)	0	0.029	0.1103	1.42082	2	1146.59	0.0785361	62.3367
0	2	3	SPNKLYTL	1	1	1	P62899		0	0.029	0.1108	1.2243	2	935.52	-0.109513	40.4302
0	2	3	KPSTKALVL	2	1	1	O60671		0	0.029	0.1106	1.17337	2	956.614	-0.257408	30.7491
0	2	3	mRRYEEDMYWRR	1	1	1	Q96KR1	M1(Oxidation)	0	0.029	0.1121	0.059978	3	1806.82	3.295	24.1517
0	2	3	APAAFGLVSF	1	1	1	Q9NUM3		0	0.03	0.1191	2.51678	2	979.524	-0.346738	83.4218
0	2	3	APIQGSRNL	1	1	1	Q16665		0	0.03	0.1184	2.26273	2	955.531	-1.05583	24.4464
0	2	3	GVRPVSGDL	1	1	1	Q9Y2U8		0	0.03	0.1167	2.25029	2	899.494	-0.279052	31.6925
0	2	3	SPQPRLIYL	1	1	1	Q96A54		0	0.03	0.1191	2.20708	2	1086.63	1.1432	58.356
0	2	3	NPRSVTLLI	2	1	1	P40227		0	0.03	0.1181	2.19966	2	1012.61	-0.506395	55.4129
0	2	3	NPRPTAQDL	1	1	1	Q9Y2H0		0	0.03	0.1162	2.08155	2	1011.52	0.186803	25.6892
0	2	3	SPNPDREAIL	1	1	1	Q7Z4L5		0	0.03	0.1218	2.05591	2	1111.57	0.324998	37.8329
0	2	3	IILENTIYL	1	1	1	Q96RQ3		0	0.03	0.1213	2.04879	2	1091.64	1.09062	80.7771
0	2	3	GPYGGGGQYF	1	2	2	Q32P51;P09651		0	0.03	0.1173	2.00459	2	1002.43	0.452035	51.7201
0	2	3	FVHDLVLYL	2	2	2	Q00610;P53675		0	0.03	0.1193	1.96148	2	1118.63	1.04293	77.8137
0	2	3	mLLSVPLLL	2	1	1	P27797	M1(Oxidation)	0	0.03	0.1146	1.94842	2	1014.63	-0.0687118	98.1332
0	2	3	LPYLPSGESL	1	1	1	Q16186		0	0.03	0.115	1.91786	2	1075.57	-0.0922025	71.1378
0	2	3	LLLEILHEI	1	1	1	Q96HE7		0	0.03	0.1139	1.82857	2	1092.67	0.27664	86.7101
0	2	3	TPRPTAAEL	1	1	1	Q9BSJ8		0	0.03	0.1203	1.80686	2	955.521	-0.225938	31.7151
0	2	3	AmFPDTIPRV	1	1	1	Q9UF33	M2(Oxidation)	0	0.03	0.1184	1.8052	2	1162.59	0.630502	57.831
0	2	3	EYIATILEL	1	1	1	Q9HCS2		0	0.03	0.1151	1.80204	2	1064.59	-0.106546	88.6281
0	2	3	TVLQELINV	2	1	1	P52732		0	0.03	0.1137	1.74425	2	1028.6	-0.000864039	82.6487
0	2	3	VLFHNLPSL	1	1	1	P19397		0	0.03	0.1214	1.73026	2	1039.59	1.19552	66.9725
0	2	3	QVRLPDGTSL	2	1	1	Q04323		0	0.03	0.1162	1.61766	2	1085.6	0.577889	51.8247
0	2	3	ALLVQLPEL	2	1	1	Q9Y5X0		0	0.03	0.1175	1.58694	2	995.613	-0.161088	89.1154
0	2	3	KLNEmSYEL	2	1	1	Q5VU43	M5(Oxidation)	0	0.03	0.117	1.54249	2	1142.54	-0.323832	39.7541
0	2	3	VLFPSAEVALL	1	1	1	Q6BDS2		0	0.03	0.1177	1.52262	2	1158.68	1.03297	92.0722
0	2	3	KVLDImPLTL	2	1	1	Q9GZR7	M6(Oxidation)	0	0.03	0.1165	1.50034	2	1158.68	-0.931649	70.0363
0	2	3	KVmGFGLYL	1	2	2	Q7L576;Q96F07	M3(Oxidation)	0	0.03	0.117	1.49459	2	1043.56	0.145283	64.7215
0	2	3	FLLPPEPDYSL	2	1	1	Q00978		0	0.03	0.1152	1.43204	2	1290.66	0.179391	86.2984
0	2	3	mLLEEEYYL	1	1	1	Q5VVJ2	M1(Oxidation)	0	0.03	0.1214	1.29796	2	1218.56	-0.437016	73.6236
0	2	3	lKRpMKQKRKlR	1	1	1	Q6STE5	L1(Label:13C(6)15N(1)); P4(Label:13C(5)15N(1)); L11(Label:13C(6)15N(1))	0	0.03	0.1158	0.222661	3	1602.07	-1.27053	108.539
0	2	3	APKPGGLSL	1	1	1	Q8NCH0		0	0.031	0.1293	2.51174	2	839.498	-1.16154	38.6193
0	2	3	RPKSNIVLL	2	1	1	P11836		0	0.031	0.1288	2.18173	2	1039.66	-0.598856	39.8311
0	2	3	TPRPGSAESAL	1	1	1	Q9ULC8		0	0.031	0.1273	2.08563	2	1085.56	-0.20643	29.7533
0	2	3	FLLEPGNLEV	2	1	1	Q6ZNJ1		0	0.031	0.1261	2.049	2	1130.61	-0.613115	83.3137
0	2	3	VmGKIFAV	2	1	1	Q9P2G9	M2(Oxidation)	0	0.031	0.1281	2.04486	2	880.496	-0.21358	44.5052
0	2	3	KmDPIISRV	1	1	1	P78543	M2(Oxidation)	0	0.031	0.1239	2.00239	2	1074.6	0.157844	31.492
0	2	3	APEEHPVLL	2	3	3	P60709;P63261;A5A3E0		0	0.031	0.1246	1.96354	2	1004.54	0.0139308	43.5724
0	2	3	FmVDKAIYL	1	1	1	Q8TC92	M2(Oxidation)	0	0.031	0.1222	1.94672	2	1115.58	-0.421822	61.2838
0	2	3	GLYQDPVTL	1	1	1	Q6PJ69		0	0.031	0.1292	1.94518	2	1005.53	0.265457	64.9603
0	2	3	LLSPVVPQI	1	1	1	Q8N1F7		0	0.031	0.1283	1.90255	2	965.604	1.1094	76.2416
0	2	3	LLLAAPAQA	1	1	1	P17900		0	0.031	0.1259	1.88071	2	867.53	-0.126313	56.63
0	2	3	YIFPLDDKAAV	1	1	1	Q9UKK3		0	0.031	0.1243	1.86714	2	1251.66	0.498501	66.0307
0	2	3	TILPKVmQV	2	1	1	P55081	M7(Oxidation)	0	0.031	0.1243	1.82193	2	1044.61	0.344747	47.8794
0	2	3	NLmEmVAQL	1	1	1	Q9P2D1	M3(Oxidation); M5(Oxidation)	0	0.031	0.1222	1.78581	2	1080.51	0.051851	55.6417
0	2	3	SLVDTVYAL	1	1	1	Q15052		0	0.031	0.1279	1.67744	2	980.529	-0.650528	76.0912
0	2	3	YLAELVTPIL	1	1	1	Q04637		0	0.031	0.1257	1.55392	2	1131.67	-0.187526	90.4732
0	2	3	KRGDVIYIL	3	1	1	O75563		0	0.031	0.1219	1.52588	2	1076.65	0.214252	50.989
0	2	3	RLLEGVNQL	1	1	1	Q10570		0	0.031	0.1274	1.52565	2	1041.61	0.448461	50.4114
0	2	3	KIIDEDGLLNL	2	1	1	P35251		0	0.031	0.1236	1.46627	2	1242.69	-0.526539	69.742
0	2	3	GLLEGLVEV	1	1	1	Q6R327		0	0.031	0.1237	1.36708	2	928.535	-0.208567	83.7392
0	2	3	LRSSVPGVRLLQ	1	1	1	P08670		0	0.031	0.1276	1.26301	3	1324.81	0.0170653	49.1241
0	2	3	ALANQKLYSV	1	1	1	Q9NU22		0	0.031	0.1241	1.21113	2	1106.62	-0.387291	42.8534
0	2	3	ILDDIGHGV	1	1	1	Q9NYB9		0	0.032	0.1331	2.42402	2	938.494	-0.035244	47.4815
0	2	3	SLASHIQSL	1	1	1	Q6ZS81		0	0.032	0.1352	2.2048	2	955.52	-0.396636	44.5121
0	2	3	TVTTVILEV	1	1	1	Q9UKF6		0	0.032	0.1357	2.14585	2	974.577	0.00980987	72.0723
0	2	3	TLDDLIAAV	2	1	1	Q8IWZ3		0	0.032	0.1387	2.05473	2	930.514	-0.286563	79.5286
0	2	3	VLmSLVIEm	1	1	1	Q99967	M3(Oxidation); M9(Oxidation)	0	0.032	0.1353	2.02489	2	1066.55	0.632706	61.8219
0	2	3	APNERPYSL	1	1	1	Q01151		0	0.032	0.1329	2.01707	2	1046.53	-0.382842	33.8497
0	2	3	SPSETVSSL	1	1	1	Q6PI26		0	0.032	0.1315	1.92086	2	906.441	-0.591029	37.9858
0	2	3	FLTEINSTV	1	1	1	Q49AG3		0	0.032	0.1393	1.89335	2	1023.54	0.071224	61.4676
0	2	3	mLFPGSIAL	1	1	1	Q15691	M1(Oxidation)	0	0.032	0.1312	1.89144	2	964.517	0.172437	80.7221
0	2	3	TLmAEmHVV	1	1	1	Q12830	M3(Oxidation); M6(Oxidation)	0	0.032	0.1301	1.80381	2	1062.5	-0.10933	31.5909
0	2	3	IPKNNPPTL	1	2	2	Q9P289;Q9Y6E0		0	0.032	0.1321	1.78874	2	993.572	-0.491234	33.3494
0	2	3	GVLDTLTKV	1	1	1	Q99417		0	0.032	0.1325	1.70415	2	945.562	-0.064828	61.4245
0	2	3	LFFSPDKDSI	1	1	1	Q68E01		0	0.032	0.1368	1.67977	2	1168.59	0.1278	81.4993
0	2	3	LHmDSDDEI	2	1	1	Q1MSJ5	M3(Oxidation)	0	0.032	0.1396	1.63195	2	1090.44	1.27938	52.9433
0	2	3	LLDDTTVTL	1	1	1	Q8TEA7		0	0.032	0.1396	1.58077	2	990.536	0.40675	66.3982
0	2	3	SIPIFLPEV	1	1	1	O95299		0	0.032	0.1375	1.52282	2	1014.59	-0.940414	91.3988
0	2	3	SLPQNFANV	1	1	1	Q8WUT9		0	0.032	0.1321	1.37654	2	989.507	1.79103	57.0297
0	2	3	IQFDTDFYI	1	1	1	Q7Z407		0	0.032	0.1311	1.31769	2	1161.55	1.27054	80.6911
0	2	3	VALESLYRLL	2	2	2	O94915;Q5TBA9		0	0.032	0.137	1.29021	2	1176.7	0.143484	74.1953
0	2	3	lKDHSQELLRVF	1	1	1	Q8IVF4	L1(Label:13C(6)15N(1))	0	0.032	0.139	0.362526	3	1491.84	-0.230908	21.0912
0	2	3	WQHWHEECERYl	1	1	1	Q9BW27	L12(Label:13C(6)15N(1))	0	0.032	0.1368	0.2512	3	1722.76	-0.0458677	32.4402
0	2	3	KLFDRPQEL	3	1	1	Q5VZ89		0	0.033	0.1405	2.24711	2	1145.63	0.642769	42.935
0	2	3	YLNNVVEQL	1	1	1	Q13257		0	0.033	0.1443	2.05578	2	1091.57	-0.0124445	64.9375
0	2	3	VPRSASVLL	1	1	1	Q9Y3Q3		0	0.033	0.1441	1.9556	2	941.578	-0.0253585	44.4551
0	2	3	RLQDAIAKV	1	1	1	Q69YQ0		0	0.033	0.1462	1.86	2	1013.61	-0.767225	36.1113
0	2	3	RIIDTVAQV	2	1	1	Q9UKK3		0	0.033	0.1404	1.82938	2	1014.59	0.254999	47.0164
0	2	3	GLIQGVKSV	1	1	1	Q5W0Q7		0	0.033	0.1477	1.81618	2	900.551	-0.230165	42.5063
0	2	3	KLIDKLDSL	1	1	1	Q8N1I0		0	0.033	0.1413	1.65579	2	1044.63	0.409133	50.1958
0	2	3	RLDETIQAI	1	1	1	Q15650		0	0.033	0.1465	1.60486	2	1058.58	-0.0654896	48.1185
0	2	3	RPADYLFmL	1	1	1	Q9BUN8	M8(Oxidation)	0	0.033	0.1447	1.38964	2	1141.57	0.424417	68.8132
0	2	3	ILQEREYRL	1	2	2	P51531;P51532		0	0.033	0.1408	1.30934	2	1219.68	-0.218543	38.5886
0	2	3	TPSPTRYSL	2	1	1	P49792		0	0.034	0.1543	2.07927	2	1021.53	-0.13291	37.2768
0	2	3	ILGPKPQGV	2	1	1	Q8NHS3		0	0.034	0.1519	2.01493	2	908.555	-1.3295	35.1322
0	2	3	KmmDVTVTI	1	3	3	Q15155;Q5JPE7;P69849	M2(Oxidation); M3(Oxidation)	0	0.034	0.1486	1.95355	2	1069.53	0.495592	39.3347
0	2	3	HPRDPNLLL	2	1	1	O75530		0	0.034	0.1558	1.92683	2	1074.6	-2.03072	39.9206
0	2	3	ALLPLLERV	1	1	1	Q6ZNJ1		0	0.034	0.1497	1.81486	2	1023.66	-0.33408	74.9609
0	2	3	mLSQDAPTV	2	1	1	O60934	M1(Oxidation)	0	0.034	0.1499	1.76995	2	977.461	0.548405	38.5021
0	2	3	RPSPPVQSV	2	1	1	Q5VV67		0	0.034	0.1504	1.76468	2	966.537	0.293422	28.6508
0	2	3	SPAVSRTQL	1	1	1	Q15149		0	0.034	0.152	1.65047	2	958.532	0.00261826	26.7156
0	2	3	SLIDmRGIETV	1	1	1	Q96SB8	M5(Oxidation)	0	0.034	0.152	1.48489	2	1249.65	0.1483	54.5067
0	2	3	GLYSGVTTV	1	1	1	P23921		0	0.034	0.1516	1.2985	2	896.472	-0.207182	52.7287
0	2	3	FLSQVDFEL	1	1	1	Q92759		0	0.034	0.1503	1.2154	2	1097.55	-1.85622	83.1633
0	2	3	ADASLLKKV	1	1	1	Q9UBB4		0	0.034	0.148	0.994491	2	944.577	-0.192846	49.8615
0	2	3	TPSDGRPEL	1	1	1	Q15642		0	0.035	0.1576	2.30607	2	971.479	0.119834	26.8429
0	2	3	FLmKNSDLYGA	1	1	1	Q8NEM2	M3(Oxidation)	0	0.035	0.1607	2.28568	2	1274.61	0.448889	44.2767
0	2	3	SPLYRDEL	1	1	1	Q8NEL9		0	0.035	0.1654	2.10095	2	992.504	-0.331656	41.1331
0	2	3	APRHGSLGF	2	1	1	P39023		0	0.035	0.1716	2.05352	2	941.495	-0.448993	25.8515
0	2	3	KmADIEYRL	1	1	1	P40937	M2(Oxidation)	0	0.035	0.158	1.92737	2	1154.59	0.0828978	36.1863
0	2	3	SPRDPVLTL	1	1	1	Q86XL3		0	0.035	0.1643	1.91156	2	997.568	0.0143219	49.5258
0	2	3	GDvSlTIENV	1	1	1	Q8TDQ0	V3(Label:13C(5)15N(1)); L5(Label:13C(6)15N(1))	0	0.035	0.1575	1.87196	2	1059.57	1.01432	39.0883
0	2	3	SAGSLRPSQSL	1	1	1	Q8IV53		0	0.035	0.16	1.86212	2	1102.59	0.304301	25.8844
0	2	3	APSHLmALLTL	1	1	1	Q9NZ32	M6(Oxidation)	0	0.035	0.1699	1.78988	2	1182.65	-0.282031	67.3012
0	2	3	ILLDERGQIKL	1	1	1	O14733		0	0.035	0.1603	1.7472	3	1297.78	-0.0729754	55.7594
0	2	3	FALEPIDITV	1	1	1	O60216		0	0.035	0.1672	1.74482	2	1117.62	1.68307	89.0561
0	2	3	AmQEYIAVV	1	1	1	Q9BR61	M2(Oxidation)	0	0.035	0.1639	1.74139	2	1039.51	-0.0397479	56.6416
0	2	3	AmYVYPPNV	1	1	1	P42336	M2(Oxidation)	0	0.035	0.1605	1.65852	2	1069.5	0.266269	54.9414
0	2	3	KIRNFVVVF	2	1	1	Q9BYX4		0	0.035	0.1681	1.64425	2	1121.68	-0.435581	58.614
0	2	3	RLLDTNPEI	1	1	1	Q14669		0	0.035	0.1582	1.62501	2	1070.58	-0.0647555	49.4451
0	2	3	SPADLRTNHTL	2	1	1	Q9UPQ4		0	0.035	0.1625	1.62067	3	1224.63	0.0588591	30.455
0	2	3	YRmPVmEY	1	1	1	O43166	M3(Oxidation); M6(Oxidation)	0	0.035	0.1675	1.5185	2	1120.48	0.154379	30.6415
0	2	3	YLTGYNFTL	1	1	1	O43324		0	0.035	0.1638	1.49158	2	1091.54	0.799122	77.2192
0	2	3	RTLDKVLEV	1	1	1	Q15397		0	0.035	0.1671	1.47296	2	1072.64	-0.32771	43.0237
0	2	3	YLIPLLERL	1	1	1	P26196		0	0.035	0.1698	1.45955	2	1129.7	0.0392544	84.9925
0	2	3	QLIKELPEL	1	1	1	Q8WUM4		0	0.035	0.1651	1.41208	2	1082.65	-0.417588	63.4599
0	2	3	IPRVVQEGDVL	1	1	1	Q13608		0	0.035	0.1688	0.998445	2	1224.69	0.114737	54.1905
0	2	3	GLSQVAVTV	1	1	1	Q96II8		0	0.036	0.1791	2.7279	2	873.504	-0.181438	55.078
0	2	3	TLVDFPLHL	1	1	1	Q8WXG6		0	0.036	0.179	2.26283	2	1054.59	-0.129076	80.1977
0	2	3	RLFADILNDV	1	1	1	Q96GQ5		0	0.036	0.1785	2.2536	2	1175.64	-1.09617	76.9536
0	2	3	SPALKTTRL	1	1	1	Q5SW79		0	0.036	0.1726	2.13967	2	986.599	0.000504733	26.0848
0	2	3	RPAFFSPSL	1	1	1	Q6ICG6		0	0.036	0.1741	2.08574	2	1021.55	0.324311	58.8887
0	2	3	QRPTIYYVm	1	1	1	P11926	M9(Oxidation)	0	0.036	0.1734	2.03391	2	1186.59	0.342836	43.068
0	2	3	KTLEGIAAV	1	1	1	Q6P1R4		0	0.036	0.1784	2.01532	2	901.535	-0.106947	41.7412
0	2	3	ITAPPSRVL	2	1	1	O00767		0	0.036	0.1742	2.01519	2	953.578	0.102974	40.8472
0	2	3	APRPDRLVNRL	1	1	1	O75534		0	0.036	0.173	1.98338	3	1306.77	-0.960152	36.2191
0	2	3	TLFTKELVL	1	1	1	Q7KZF4		0	0.036	0.1801	1.95151	2	1063.64	0.111764	67.4612
0	2	3	LPQLTGPVL	1	2	2	P41229;Q9BY66		0	0.036	0.173	1.8466	2	937.572	-0.171185	73.0399
0	2	3	APLPGmTSL	3	1	1	Q13952	M6(Oxidation)	0	0.036	0.175	1.84374	2	902.465	0.0235573	50.114
0	2	3	SPRNLQPQRAAL	1	1	1	Q6ZS81		0	0.036	0.1806	1.71215	3	1350.76	-0.667296	30.3468
0	2	3	GPIRIPLL	1	1	1	Q13162		0	0.036	0.1795	1.69437	2	878.582	0.220537	62.7065
0	2	3	AVDPNRAVPL	2	1	1	Q9Y3C1		0	0.036	0.1788	1.3208	2	1051.59	-0.00585988	42.0114
0	2	3	SPYNVSKTAL	1	3	3	Q9BTZ2;P0CG22;Q6PKH6		0	0.036	0.1813	1.21187	2	1079.58	2.70116	37.6398
0	2	3	pGSAAFlDLpE	1	1	1	Q8IXB3	P1(Label:13C(5)15N(1)); L7(Label:13C(6)15N(1)); P10(Label:13C(5)15N(1))	0	0.036	0.1756	0.811329	2	1135.6	0.61239	79.9137
0	2	3	QVRLPLGTL	1	1	1	O43148		0	0.037	0.1864	2.06491	2	996.62	-0.109991	61.4972
0	2	3	YLLEKFVAV	1	3	3	A8MPP1;Q96FC9;Q92771		0	0.037	0.1902	2.06473	2	1081.63	-0.952151	70.7743
0	2	3	APDVGRmGI	1	1	1	Q14254	M7(Oxidation)	0	0.037	0.1819	2.06208	2	931.466	-0.639082	28.969
0	2	3	SYPNVFLVF	1	1	1	Q9NW08		0	0.037	0.1895	2.01939	2	1085.57	-0.0602275	95.6384
0	2	3	ILDAGGHNVTI	1	1	1	Q99460		0	0.037	0.1918	1.89345	2	1109.6	0.125336	47.0524
0	2	3	RmFLSFPTT	1	1	1	P69905	M2(Oxidation)	0	0.037	0.1857	1.70214	2	1115.56	0.0190225	58.388
0	2	3	SPNSYFmDV	1	2	2	Q71UM5;P42677	M7(Oxidation)	0	0.037	0.1863	1.61759	2	1075.44	-0.127664	54.8076
0	2	3	SIFASPESV	1	1	1	O75940		0	0.037	0.1829	1.56503	2	936.468	0.522961	58.2354
0	2	3	KLDPATSAVTV	1	1	1	Q9NVX7		0	0.037	0.188	1.32015	2	1101.62	0.0804305	42.454
0	2	3	KQmEQISQFL	1	2	2	P37802;Q9UI15	M3(Oxidation)	0	0.037	0.1898	1.19895	2	1267.64	1.36642	51.4223
0	2	3	KPRNVQILNm	1	2	2	Q5SRD1;O14925	M10(Oxidation)	0	0.037	0.1879	1.12476	2	1228.68	-0.864231	27.9644
0	2	3	SPGYRLSTL	1	1	1	O60244		0	0.038	0.1947	2.25134	2	993.537	0.514861	43.8375
0	2	3	QPSPVSNQSL	1	1	1	Q6FIF0		0	0.038	0.1935	1.99331	2	1056.53	-0.713373	37.5286
0	2	3	SIIEYLPTL	2	1	1	Q96QE3		0	0.038	0.1958	1.95653	2	1048.59	-0.296221	89.1238
0	2	3	APSPLQPAL	1	1	1	Q9BW85		0	0.038	0.1962	1.84477	2	893.509	-0.477566	56.0838
0	2	3	APHEPDGVAL	1	2	2	O14576;Q13409		0	0.038	0.1966	1.81203	2	1005.5	0.127667	37.5151
0	2	3	ALLDGRLQV	1	1	1	P49327		0	0.038	0.1978	1.78364	2	984.584	0.263704	57.4181
0	2	3	TLLRLLYEA	1	1	1	Q7L2H7		0	0.038	0.2	1.62393	2	1091.65	0.187298	71.1311
0	2	3	VLTNKLLTV	1	1	1	P37287		0	0.038	0.1951	1.60205	2	1000.64	0.337977	54.2653
0	2	3	KLDEAFEFV	1	1	1	P28562		0	0.038	0.1927	1.57051	2	1097.55	-0.419462	64.9637
0	2	3	GQAVTVELFL	1	1	1	P41181		0	0.038	0.1969	0.933649	2	1076.6	-1.25735	89.1941
0	2	3	SLSDLLVSL	1	1	1	Q9H1Y3		0	0.039	0.2004	1.99373	2	946.545	-0.130522	92.1322
0	2	3	VILPTVHEV	1	1	1	Q8IWF6		0	0.039	0.2025	1.9698	2	1006.59	0.167945	53.0066
0	2	3	SmAPYVLNV	1	1	1	Q14213	M2(Oxidation)	0	0.039	0.2006	1.8995	2	1009.5	-0.151036	61.5301
0	2	3	SLIRSVVAL	1	1	1	P51665		0	0.039	0.2015	1.88701	2	957.609	0.0503267	61.061
0	2	3	ALLPYFVYV	1	1	1	Q9Y6J9		0	0.04	0.2035	2.59277	2	1084.61	0.284458	97.3386
0	2	3	KVIDYVPGI	1	1	1	Q7Z3E1		0	0.04	0.2074	2.40659	2	1003.58	-0.0392053	58.9505
0	2	3	HPSLPASSL	1	1	1	Q53ET0		0	0.04	0.2076	2.08007	2	908.482	-1.42424	39.8391
0	2	3	KPQSKELTL	1	1	1	Q9H4H8		0	0.04	0.2063	1.97116	2	1043.61	-0.0351002	23.9402
0	2	3	RLLDGAFKL	1	1	1	Q7Z460		0	0.04	0.205	1.89581	2	1032.62	-0.52959	57.9745
0	2	3	LIDPNTLQV	1	1	1	Q96D46		0	0.04	0.205	1.89409	2	1012.57	-0.252886	64.5604
0	2	3	LPRAVNTQAL	1	1	1	O60749		0	0.04	0.2065	1.8788	2	1082.63	-1.09043	41.7947
0	2	3	KLLQLQEVF	1	1	1	P42575		0	0.04	0.2059	1.77334	2	1117.66	0.151623	69.6202
0	2	3	APQSFRAEL	1	1	1	O00400		0	0.04	0.2042	1.5872	2	1018.53	-0.486751	40.9006
0	2	3	FLLDKALLI	1	1	1	P15498		0	0.04	0.2065	1.34374	2	1045.67	-0.0730229	82.2486
0	2	3	RPITDSPVL	1	1	1	Q9NZL9		0	0.04	0.2033	1.19798	2	997.567	-0.597518	42.755
0	2	3	LPSRPPSQL	1	1	1	Q96IT1		0	0.041	0.2158	2.3396	2	994.568	-0.1947	38.0906
0	2	3	YLHSQVVSV	1	1	1	Q03519		0	0.041	0.2115	2.26437	2	1031.55	0.718018	40.7927
0	2	3	RPSLLPLH	1	1	1	Q9NYL4		0	0.041	0.2092	1.96135	2	932.567	-0.433207	41.4413
0	2	3	YPFKPPKVTF	1	3	3	P51965;Q96LR5;Q969T4		0	0.041	0.2087	1.95481	3	1223.68	-0.278528	56.7564
0	2	3	SPILPITEF	1	1	1	P42167		0	0.041	0.2153	1.93336	2	1016.57	-0.409976	83.7075
0	2	3	APRALLLLL	2	2	2	P10321;Q29865		0	0.041	0.2131	1.814	2	979.667	0.234983	79.0224
0	2	3	SVAEGRALmSV	1	1	1	Q9UJV9	M9(Oxidation)	0	0.041	0.2106	1.79822	2	1135.58	-1.05029	35.1684
0	2	3	QLFEDLVYL	1	1	1	Q13535		0	0.041	0.2096	1.7954	2	1139.6	0.190454	94.2454
0	2	3	KLmDVGLIAI	2	1	1	P31948	M3(Oxidation)	0	0.041	0.2102	1.79009	2	1088.64	0.23256	65.9979
0	2	3	ALPDDLVEV	1	1	1	Q14651		0	0.041	0.2148	1.67045	2	970.509	0.179986	69.6429
0	2	3	TLALAmIYL	1	1	1	Q9H1A4	M6(Oxidation)	0	0.041	0.2122	1.65376	2	1024.57	0.217135	85.1616
0	2	3	KLFPDTPLAL	1	1	1	Q12906		0	0.041	0.2101	1.63882	2	1114.65	0.284641	75.4087
0	2	3	HLSIINEYL	1	1	1	P46940		0	0.041	0.2119	1.55342	2	1101.59	0.340034	66.615
0	2	3	YLPHAPPFA	1	1	1	P17275		0	0.041	0.2157	1.54529	2	1012.52	-0.822444	53.0951
0	2	3	LKAANLETNV	1	1	1	Q13635		0	0.041	0.2129	1.54102	2	1072.6	0.594905	53.1508
0	2	3	TPmFREYSL	1	1	1	P34897	M3(Oxidation)	0	0.041	0.2142	1.52347	2	1159.54	-0.466534	50.212
0	2	3	APSEYRYTLL	1	1	1	Q9BS26		0	0.041	0.2159	1.37901	2	1212.63	0.974326	53.9938
0	2	3	FVDKTVLPFV	1	2	2	P05107;P26010		0	0.041	0.2086	1.2165	2	1164.67	0.0413292	72.2657
0	2	3	lYlQMNGLQAZv	1	1	1	P01775	L1(Label:13C(6)15N(1)); L3(Label:13C(6)15N(1)); V12(Label:13C(5)15N(1))	0	0.041	0.2148	0.0180769	3	1398.26	1.12019	75.2872
0	2	3	KIAPNTPQL	1	3	3	Q15155;Q5JPE7;P69849		0	0.042	0.2189	2.16008	2	981.573	-0.0619721	39.1497
0	2	3	RLLETVIDV	1	1	1	P57678		0	0.042	0.2163	1.96453	2	1057.63	0.16311	64.4591
0	2	3	VLINTSVTL	1	1	1	O60281		0	0.042	0.2183	1.90202	2	959.577	-0.715577	68.2106
0	2	3	ALLDVSNNYGI	1	1	1	Q8TF46		0	0.042	0.2188	1.87116	2	1178.61	0.561052	73.3661
0	2	3	KIISALPQL	1	1	1	Q8WU76		0	0.042	0.22	1.8229	2	982.63	0.0966495	61.2871
0	2	3	RLTGLQDIS	1	1	1	P59923		0	0.042	0.2194	1.79022	2	1002.56	0.331953	39.0002
0	2	3	LVQNNQLVSL	1	1	1	Q03933		0	0.042	0.2168	1.78612	2	1127.64	0.606951	56.5776
0	2	3	VPRPASVSA	1	1	1	Q92830		0	0.042	0.2179	1.67658	2	883.5	0.0453739	25.0411
0	2	3	GLLNNPGFmSm	1	1	1	O43765	M9(Oxidation); M11(Oxidation)	0	0.042	0.2178	1.46105	2	1212.54	-1.58219	58.7807
0	2	3	TLDEKVAEL	1	1	1	Q9UBF1		0	0.042	0.2172	1.45763	2	1017.55	0.231034	44.2833
0	2	3	SLYKGLLSV	1	1	1	Q9Y620		0	0.043	0.2229	2.19311	2	979.583	0.219272	60.4882
0	2	3	ALPDQGIAKA	1	1	1	P78318		0	0.043	0.222	2.14454	2	983.552	-0.218447	33.8417
0	2	3	LVDDNYFYL	1	1	1	Q6P2Q9		0	0.043	0.2224	2.11519	2	1161.55	0.22822	80.0961
0	2	3	APAPKAYVL	1	1	1	A6NDG6		0	0.043	0.2206	2.09383	2	929.545	-0.659313	40.7962
0	2	3	QLTNVILHL	1	1	1	Q9NQG6		0	0.043	0.223	1.97551	2	1050.63	0.252871	67.0544
0	2	3	RImEAIENV	1	1	1	Q9H0K6	M3(Oxidation)	0	0.043	0.2228	1.96072	2	1090.56	0.572179	37.656
0	2	3	RPAAPGQTPL	1	1	1	Q12796		0	0.043	0.2212	1.93669	2	1007.56	-0.0310446	30.2878
0	2	3	SmSADVPLV	2	1	1	P12004	M2(Oxidation)	0	0.043	0.2232	1.93064	2	934.455	0.128908	51.8965
0	2	3	ALGGESDMLGm	1	1	1	P48553	M11(Oxidation)	0	0.043	0.222	1.85236	2	1096.47	0.451816	42.3195
0	2	3	VLPAEFFEV	1	1	1	Q8TEM1		0	0.043	0.2212	1.79747	2	1050.55	-0.324337	86.2559
0	2	3	KPRLDTEQL	1	1	1	Q86UE8		0	0.043	0.2223	1.79471	2	1099.61	-0.0072736	29.1354
0	2	3	FIFPASNVYL	1	1	1	Q93008		0	0.043	0.2236	1.77543	2	1170.62	-1.02479	89.2036
0	2	3	TLAEGFSAI	1	1	1	Q96T60		0	0.043	0.2233	1.766	2	908.472	-0.696751	73.5974
0	2	3	SPRQSDVmI	1	1	1	O75251	M8(Oxidation)	0	0.043	0.2209	1.55633	2	1048.51	-0.138767	26.5868
0	2	3	YmNHImVSV	1	1	1	P41212	M2(Oxidation); M6(Oxidation)	0	0.043	0.2232	1.52252	2	1125.51	-0.44257	40.5868
0	2	3	QLIPFIDAV	1	1	1	O94822		0	0.043	0.2214	1.48654	2	1015.58	0.01151	91.1171
0	2	3	APRSLLLLL	1	1	1	P30511		0	0.043	0.2218	1.43959	2	995.661	-0.112412	71.3528
0	2	3	LPSRKLVAL	1	1	1	Q969U7		0	0.043	0.2218	1.40547	2	996.657	0.121882	40.947
0	2	3	YVISQVFEI	1	1	1	Q92520		0	0.043	0.2213	1.11276	2	1097.59	-0.181568	85.1455
0	2	3	RLNEAAVTV	1	1	1	O95273		0	0.044	0.2245	1.98976	2	972.547	-0.535472	35.0913
0	2	3	ALAPGLPTA	1	1	1	Q9UMX5		0	0.044	0.2242	1.9803	2	810.472	-0.149183	55.305
0	2	3	SPRGAGYLF	1	1	1	P60510		0	0.044	0.2238	1.97018	2	967.499	-0.263657	45.824
0	2	3	FPRFGGSL	1	1	1	Q86YC3		0	0.044	0.224	1.95101	2	880.467	-0.455003	53.8987
0	2	3	YLAPFLRNV	1	1	1	A5YKK6		0	0.044	0.2241	1.74151	2	1092.62	-0.147036	65.6108
0	2	3	HPRGGVIQSV	1	1	1	Q96B23		0	0.044	0.2238	1.73864	2	1049.58	-0.204685	24.3724
0	2	3	YLDGHLITTV	1	1	1	O95544		0	0.044	0.224	1.69518	2	1131.6	-0.37981	58.1026
0	2	3	RPTDKPLRL	1	3	3	P68104;Q05639;Q5VTE0		0	0.044	0.224	1.62443	2	1095.66	0.349184	24.9639
0	2	3	IPSIRNGIL	1	1	1	Q93008		0	0.045	0.2251	2.46835	2	982.605	0.162345	55.5128
0	2	3	SLQSLIISV	1	1	1	O94782		0	0.045	0.2248	2.1672	2	959.577	-0.0159067	80.9194
0	2	3	SPRGFPLGL	1	1	1	Q9P270		0	0.045	0.2256	1.96281	2	943.536	0.0933468	59.8276
0	2	3	FLEPVNPRL	1	1	1	Q9UIF9		0	0.045	0.225	1.92722	2	1084.62	0.474651	56.4857
0	2	3	NPEKRYNVL	1	1	1	Q1KMD3		0	0.045	0.225	1.84789	2	1132.61	0.141516	27.9212
0	2	3	AVLPHVDQV	1	1	1	Q9Y2F5		0	0.045	0.2253	1.68216	2	977.542	0.925481	45.8533
0	2	3	LLLPDYYLV	1	1	1	Q7KZF4		0	0.045	0.2246	1.67238	2	1108.63	0.0473998	92.197
0	2	3	SPNSAHAVSL	1	1	1	O14511		0	0.045	0.2255	1.53124	2	982.495	0.140079	28.0137
0	2	3	LLYGGDLHSA	1	1	1	Q7Z478		0	0.045	0.225	1.52948	2	1045.53	-0.0226691	43.2194
0	2	3	HLVPEVPTV	1	1	1	O15156		0	0.045	0.2254	1.38671	2	990.562	0.529223	55.4279
0	2	3	HPRSPNVLSV	1	1	1	Q16665		0	0.046	0.2257	2.07816	2	1105.61	-0.27296	33.3951
0	2	3	SLmSVGFLL	1	1	1	Q9Y5Y2	M3(Oxidation)	0	0.046	0.2258	1.89085	2	982.528	0.0441005	83.1793
0	2	3	RPQDGVAVL	1	1	1	O00159		0	0.046	0.2263	1.87674	2	954.536	-0.416729	37.6186
0	2	3	GLLDAVTYL	1	1	1	Q9UP65		0	0.046	0.2257	1.82225	2	964.534	-0.686283	89.5096
0	2	3	AYHELAQVY	1	1	1	Q9UNS2		0	0.046	0.2259	1.73546	2	1093.53	0.443133	41.9204
0	2	3	RPAANPIQFTL	1	1	1	P23921		0	0.046	0.2262	1.6588	2	1227.68	-0.692321	61.8086
0	2	3	RPSSTITYL	1	1	1	Q5SWH9		0	0.046	0.2263	1.65758	2	1037.56	0.0562559	41.4605
0	2	3	FLQPDLDSL	1	1	1	Q9BQG0		0	0.046	0.2264	1.61974	2	1047.54	0.293108	74.9389
0	2	3	RPDSPAHVL	1	1	1	Q05923		0	0.046	0.226	1.53949	2	991.532	-0.340373	26.8736
0	2	3	HPNGNITEL	1	1	1	Q7KZF4		0	0.046	0.2262	1.51741	2	994.496	0.567999	32.5025
0	2	3	AILGFALSEA	1	3	3	P05496;Q06055;P48201		0	0.046	0.2264	1.48051	2	991.546	0.568862	79.6941
0	2	3	QLLQIQTEL	1	1	1	Q9NS87		0	0.046	0.2264	0.97516	2	1085.62	-1.21524	72.5637
0	2	3	IIFETPLRV	1	1	1	Q04637		0	0.047	0.2269	2.15863	2	1087.65	0.998397	68.2497
0	2	3	YPFKPPKVAF	1	3	3	P62837;P61077;Q9Y2X8		0	0.047	0.2267	1.97794	2	1193.67	0.621318	56.3052
0	2	3	ALDTNQVLL	1	1	1	Q96GC6		0	0.047	0.2269	1.96279	2	986.552	0.198856	62.733
0	2	3	GLAATLYSL	1	1	1	Q01581		0	0.047	0.2267	1.81282	2	908.51	0.856109	74.2808
0	2	3	YmIDNVILL	1	2	2	P61421;Q8N8Y2	M2(Oxidation)	0	0.047	0.2269	1.80572	2	1109.59	-0.0398779	84.2396
0	2	3	TPRSTVGVAVL	1	1	1	Q96PQ7		0	0.047	0.2265	1.68536	2	1099.65	0.313888	46.5297
0	2	3	TSVPSmGIGmMF	1	1	1	Q6P3W7	M6(Oxidation); M10(Oxidation)	0	0.047	0.2269	1.48114	2	1289.56	0.198174	77.2421
0	2	3	mLDDNNHLI	1	1	1	Q15532	M1(Oxidation)	0	0.047	0.2266	1.37604	2	1100.5	-0.276711	40.1783
0	2	3	RLLDRTDSREAF	2	1	1	O15031		0	0.047	0.2266	1.25634	3	1478.77	-0.619127	21.9215
0	2	3	GLIEDHFDVTV	1	1	1	Q9NZ08		0	0.047	0.2269	1.25139	2	1244.62	0.171214	67.5465
0	2	3	ALAPAPPQV	1	1	1	Q04206		0	0.048	0.227	2.45689	2	863.498	-0.775835	50.9385
0	2	3	GPRAPGPSLL	1	1	1	O00746		0	0.048	0.2275	2.35725	2	964.557	-0.210174	44.5674
0	2	3	VPASKRPPL	1	1	1	O60682		0	0.048	0.2272	2.22022	2	964.594	-0.0234981	21.954
0	2	3	VLmDHILNL	1	1	1	O15111	M3(Oxidation)	0	0.048	0.2274	2.07964	2	1083.59	-0.477175	60.1646
0	2	3	KImDQAITV	1	1	1	P05166	M3(Oxidation)	0	0.048	0.2271	1.88749	2	1034.55	-0.368469	36.9877
0	2	3	GILGIQPPSV	1	1	1	Q9UPN6		0	0.048	0.2274	1.82785	2	980.578	0.125454	75.2692
0	2	3	HPRPPIPLSL	1	1	1	Q8N0W5		0	0.048	0.2274	1.57109	2	1126.67	-0.0426016	54.8665
0	2	3	RPHYGSVL	1	1	1	P46940		0	0.048	0.2276	1.55397	2	928.5	-0.0934914	28.4273
0	2	3	APLLRGAVF	1	1	1	P49815		0	0.048	0.2274	1.53837	2	943.573	0.985108	57.2741
0	2	3	HPHAVNEIAL	1	2	2	Q96PY5;Q8IVF7		0	0.048	0.2273	1.52974	2	1100.59	0.446469	36.4616
0	2	3	mPFPNIRSAEL	1	3	3	A8MPP1;Q96FC9;Q92771	M1(Oxidation)	0	0.048	0.2275	1.29183	2	1290.65	0.484017	58.1287
0	2	3	ALDGLLQQV	1	1	1	P55199		0	0.049	0.2276	2.26564	2	956.54	-1.13392	70.8852
0	2	3	ALmPQLVQL	1	1	1	Q9Y4D8	M3(Oxidation)	0	0.049	0.228	2.10006	2	1028.58	0.161374	69.8718
0	2	3	ARPALLLLL	1	1	1	Q86UD1		0	0.049	0.2287	1.99269	2	979.667	0.359587	78.714
0	2	3	RPTGSVSSTL	1	1	1	Q86UK7		0	0.049	0.2285	1.91146	2	1004.54	0.258641	25.9074
0	2	3	APKSQIVmL	1	1	1	Q8TCS8	M8(Oxidation)	0	0.049	0.228	1.80799	2	1002.56	-1.02708	39.8684
0	2	3	FIYTIINSI	1	1	1	Q9H7F0		0	0.049	0.2285	1.73186	2	1083.61	0.962864	94.3297
0	2	3	HIIENIVAV	1	1	1	O76021		0	0.049	0.228	1.66315	2	1007.59	0.944599	57.7408
0	2	3	YLDHTADVQL	1	1	1	Q8IWT0		0	0.049	0.2288	1.61745	2	1174.57	0.406206	48.552
0	2	3	PNARlVApGATm	1	1	1	O95450	L5(Label:13C(6)15N(1)); P8(Label:13C(5)15N(1)); M12(Oxidation)	0	0.049	0.2287	1.32492	3	1226.67	0.442445	28.9332
0	2	3	VLmGSLVYL	1	1	1	Q9H871	M3(Oxidation)	0	0.049	0.2288	1.32184	2	1010.56	-0.177897	73.8424
0	2	3	PYGFALLNCGKN	1	1	1	Q5VTT5		0	0.049	0.2284	0.740162	3	1296.64	-0.00285383	56.4038
0	3	1	SPRLPVGGFRSL	4	1	1	Q14669		0	0	3.337e-06	4.7086	3	1285.74	-0.0379837	53.0858
0	3	1	TPSLVKSTSQL	5	1	1	Q06055		0	0	0.0002731	4.34652	2	1160.65	0.399938	41.7324
0	3	1	ALAEIAKAEL	3	1	1	P23246		0	0	0.0004727	4.04743	2	1028.6	0.0983683	52.5739
0	3	1	TLAEIAKVEL	5	1	1	Q15233		0	0	0.0002828	3.94914	2	1086.64	0.102425	62.4276
0	3	1	GLTSTDLLFHL	8	1	1	Q14181		0	0	0.0001588	3.88145	2	1216.66	0.813231	80.7369
0	3	1	SLINVGLISV	11	1	1	Q92688		0	0	0.001308	3.84385	2	1014.62	0.191372	87.6374
0	3	1	GLAPAEVVVATV	3	1	1	Q969V6		0	0	2.615e-05	3.83594	2	1125.65	0.0582388	73.1824
0	3	1	SLLPPDALVGL	22	1	1	Q15437		0	0	0.0001362	3.75638	2	1094.65	0.804528	90.5118
0	3	1	SLAGDVALQQL	5	1	1	Q15021		0	0	0.0001674	3.73332	2	1114.61	0.179373	67.824
0	3	1	LLLDVPTAAVQA	12	1	1	P13284		0	0	4.587e-06	3.7132	2	1210.71	0.738763	76.4064
0	3	1	KVLEYVIKV	9	1	1	P43355		0	0	0.001033	3.70603	2	1090.69	0.0734288	51.9247
0	3	1	SLADLQNDEV	3	1	1	P61247		0	0	0.0006174	3.70203	2	1103.52	0.4159	53.8716
0	3	1	TLIDLPGITRV	7	2	2	P20591;P20592		0	0	2.695e-05	3.69096	2	1197.72	0.144619	73.6128
0	3	1	KPIAVGSmSmL	4	1	1	Q9UBT6	M8(Oxidation); M10(Oxidation)	0	0	7.319e-05	3.63802	2	1165.6	-0.517331	36.5867
0	3	1	KLVEFDFLGA	4	1	1	Q9Y6A5		0	0	0.0008899	3.62176	2	1138.61	0.0669073	75.8336
0	3	1	RPAEVGGmQL	5	1	1	P33316	M8(Oxidation)	0	0	0.0005084	3.60097	2	1073.54	-0.167005	29.6157
0	3	1	VLFENTDSVHL	5	1	1	P42696		0	0	6.969e-06	3.5957	2	1273.64	0.319159	61.5897
0	3	1	SPAVERLISSL	5	1	1	Q9BQ52		0	0	5.863e-06	3.58177	2	1171.67	0.0761217	69.2975
0	3	1	NPRQPLPASGL	5	1	1	Q96L08		0	0	0.0001173	3.53991	2	1149.64	0.600095	40.306
0	3	1	SLLGDDALVQV	4	1	1	Q15393		0	0	2.917e-05	3.52763	2	1129.61	-0.0711927	77.8531
0	3	1	KLIEKLDIKL	8	1	1	P13639		0	0	0.0001839	3.52063	3	1212.79	-0.0875346	53.86
0	3	1	FLLDGFPRTV	13	1	1	P54819		0	0	3.188e-05	3.51559	2	1164.64	0.149162	74.2877
0	3	1	ImFETFNTPA	3	7	7	Q9BYX7;P60709;P63261;Q6S8J3;A5A3E0;P0CG38;P0CG39	M2(Oxidation)	0	0	0.00132	3.51231	2	1186.54	-0.186227	65.2943
0	3	1	LPRALGSGFPHL	4	1	1	Q96CX6		0	0	0.001417	3.49712	3	1264.72	-0.218891	59.6496
0	3	1	LPKSPPYTAF	7	1	1	P23588		0	0	8.332e-06	3.48857	2	1120.6	-0.285691	52.4429
0	3	1	FLADPSAFVAA	14	2	2	Q8NHW5;P05388		0	0	0.000152	3.48706	2	1108.57	0.356606	76.2988
0	3	1	TLATDILmGV	2	1	1	O43143	M8(Oxidation)	0	0	0.0006481	3.47895	2	1049.55	-0.746625	78.8672
0	3	1	ALFPAPLAQI	5	1	1	Q8ND24		0	0	0.0006643	3.47012	2	1040.61	-0.24624	87.4182
0	3	1	GLADASLLKKV	3	1	1	Q9UBB4		0	0	1.044e-05	3.46936	2	1114.68	-0.501115	49.7266
0	3	1	FmLPDPQNISL	5	1	1	Q8WW01	M2(Oxidation)	0	0	4.04e-05	3.46326	2	1290.64	-0.170662	83.9848
0	3	1	SIYGGFLLGV	14	1	1	P35606		0	0	0.0004117	3.46077	2	1025.57	0.0455254	90.8304
0	3	1	GLADNTVIAKV	2	1	1	P26639		0	0	9.769e-05	3.45937	2	1100.63	0.192512	50.8079
0	3	1	SLDAAAGmLYL	3	1	1	P16591	M8(Oxidation)	0	0	0.0002342	3.45794	2	1140.56	-0.322681	71.2959
0	3	1	ILDQKINEV	10	1	1	P11926		0	0	0.0008283	3.44382	2	1071.6	-0.191913	41.34
0	3	1	FLmDFIHQV	11	1	1	Q8WUM0	M3(Oxidation)	0	0	0.0002862	3.43829	2	1165.57	-0.107973	67.1597
0	3	1	GmYGKIAVmEL	5	1	1	Q16531	M2(Oxidation); M9(Oxidation)	0	0	8.611e-06	3.43252	2	1243.61	0.054254	49.72
0	3	1	TVAEINATmSV	4	1	1	Q9NVA2	M9(Oxidation)	0	0	1.16e-05	3.43027	2	1151.56	-0.105487	46.2141
0	3	1	KLLDISELDmV	5	1	1	Q9H3P2	M10(Oxidation)	0	0	4.625e-06	3.42979	2	1291.68	0.463066	71.5869
0	3	1	RPYAPINANAI	3	1	1	O94776		0	0	0.000444	3.41777	2	1199.65	0.359064	47.0039
0	3	1	GLDVDGIYRV	3	2	2	Q9BRR9;Q53QZ3		0	0	0.00135	3.40879	2	1106.58	-0.724526	59.2761
0	3	1	LLYDLADQLHA	4	1	1	P13804		0	0	4.355e-05	3.39781	2	1271.66	0.240926	69.317
0	3	1	VLmTEDIKL	5	1	1	Q04637	M3(Oxidation)	0	0	0.001103	3.38761	2	1077.59	0.132648	51.7585
0	3	1	YKVEYPImY	4	1	1	O14880	M8(Oxidation)	0	0	7.909e-05	3.38757	2	1221.59	-0.0500998	54.8441
0	3	1	YLISQVEGHQV	2	1	1	Q9Y3C4		0	0	0.0001627	3.37523	2	1272.66	0.240154	48.9252
0	3	1	KLYDIDVAKV	3	1	1	P62750		0	0	6.313e-06	3.36657	2	1163.67	0.156941	49.2725
0	3	1	LLFDQAYQm	2	1	1	Q6PL18	M9(Oxidation)	0	0	3.87e-05	3.36621	2	1144.53	0.0918512	63.8725
0	3	1	APRQPGLmAQm	6	2	2	Q9Y6H1;Q5T1J5	M8(Oxidation); M11(Oxidation)	0	0	0.0001859	3.35994	2	1231.59	-0.049217	25.898
0	3	1	RPRPDEERPL	9	1	1	Q86YV0		0	0	0.0008811	3.35971	3	1264.68	1.46608	21.6403
0	3	1	VLIDYQRNV	11	1	1	O14980		0	0	0.0008021	3.34384	2	1119.62	0.0437248	45.6613
0	3	1	FLDPNNIPKA	3	1	1	Q9BVK2		0	0	0.001383	3.33238	2	1128.6	-0.158996	50.7445
0	3	1	LPRTIFPTSTI	2	1	1	Q99590		0	0	0.0001335	3.32058	2	1245.72	1.12699	65.149
0	3	1	VPASFRLQm	3	1	1	Q9BTE3	M9(Oxidation)	0	0	0.0001397	3.32	2	1064.56	0.273891	42.9914
0	3	1	YLFSEALNAA	3	1	1	P50851		0	0	0.0004431	3.31568	2	1098.55	0.256064	72.3282
0	3	1	GLFDTAISL	6	1	1	Q12769		0	0	0.001125	3.31528	2	936.504	-0.207898	88.0981
0	3	1	LPPPPPPAm	7	2	2	Q9ULL5;Q9NTJ3	M9(Oxidation)	0	0	0.0004148	3.29479	2	932.49	-0.710201	38.0724
0	3	1	YLLESVNKL	6	1	1	P05120		0	0	0.001065	3.28872	2	1078.61	0.211616	57.088
0	3	1	FVDDYTVRV	6	1	1	O00487		0	0	0.0003138	3.28837	2	1113.56	0.110893	52.193
0	3	1	LPSASHFSQL	2	1	1	Q9Y520		0	0	9.52e-05	3.28375	2	1086.56	0.484013	47.8285
0	3	1	ALLAGSEYLKL	6	1	1	O15371		0	0	7.303e-06	3.2772	2	1177.68	-0.073461	68.7353
0	3	1	SPGGVYATRSSA	2	1	1	P08670		0	0	0.0007975	3.27715	2	1152.56	0.280734	23.4364
0	3	1	SLLENLEKI	8	2	2	O60812;P07910		0	0	0.000743	3.26615	2	1058.61	0.277127	69.2397
0	3	1	LTAPPEALLmV	3	1	1	Q9BVI4	M10(Oxidation)	0	0	0.0001849	3.26423	2	1170.64	0.123238	77.7497
0	3	1	YLADTVQKL	3	1	1	Q9NX45		0	0	0.001063	3.2599	2	1050.58	-0.548496	46.0885
0	3	1	FLLPVINEm	3	2	2	Q9Y605;Q96HT8	M9(Oxidation)	0	0	0.0004436	3.25901	2	1091.58	0.00705857	81.0858
0	3	1	LLQDGEFSmDL	2	1	1	P07737	M9(Oxidation)	0	0	5.02e-05	3.25489	2	1283.58	0.839363	66.796
0	3	1	VLLFEADTITL	6	1	1	Q13772		0	0	1.47845e-06	3.24716	2	1234.69	-0.355407	93.722
0	3	1	IPDASKLQFIL	3	1	1	O75935		0	0	1.733e-05	3.24666	2	1244.73	0.932348	76.588
0	3	1	ILTDITKGV	6	1	1	P13639		0	0	0.001295	3.23528	2	959.577	0.0372783	49.553
0	3	1	NKADVILKY	4	2	2	P47813;O14602		0	0	0.0005539	3.23242	2	1063.61	-0.449373	36.5376
0	3	1	GLIGVGLINV	5	1	1	A3KN83		0	0	0.001346	3.22574	2	954.598	0.205328	86.0951
0	3	1	VPDSSGPERIL	5	1	1	P61978		0	0	9.164e-05	3.22336	2	1169.62	0.204603	43.6346
0	3	1	LPSDLRTISL	3	1	1	Q9C0A6		0	0	0.0002322	3.21491	2	1114.65	-0.0423954	62.1453
0	3	1	YLLEQDFPGm	3	2	2	Q9NZN3;Q9H223	M10(Oxidation)	0	0	7.337e-05	3.2083	2	1228.56	-0.130926	68.8984
0	3	1	FLASESLIKQI	6	1	1	P62906		0	0	0.0001114	3.19902	2	1248.72	0.215478	66.6076
0	3	1	VLDDKLVFV	6	1	1	Q4KMQ2		0	0	0.0007813	3.19605	2	1047.61	-0.0813889	66.3875
0	3	1	VLFEKEVNEV	3	1	1	Q9BZQ8		0	0	9.553e-05	3.1938	2	1205.64	0.499321	51.3882
0	3	1	YLADIFTKL	5	1	1	Q49AG3		0	0	0.0006251	3.19118	2	1083.61	-0.285532	75.8221
0	3	1	YmAELIERL	6	1	1	O75496	M2(Oxidation)	0	0	0.0004431	3.18751	2	1153.59	0.303916	56.3439
0	3	1	VLFTGVKEV	3	1	1	Q9Y5X3		0	0	0.001224	3.17941	2	991.582	-0.0497647	50.8931
0	3	1	NLmDIKIGL	3	3	3	P46940;Q13576;Q86VI3	M3(Oxidation)	0	0	0.001393	3.1788	2	1032.58	-0.121161	62.0014
0	3	1	LLmDRVDEm	5	1	1	O15372	M3(Oxidation); M9(Oxidation)	0	0	9.353e-05	3.17675	2	1153.52	-0.297145	32.3717
0	3	1	APSDNRVTSF	3	1	1	Q9UNZ2		0	0	0.0009757	3.17253	2	1093.53	0.408092	32.3588
0	3	1	YLTNEGIQYL	5	1	1	P46783		0	0	0.0002777	3.16795	2	1213.61	0.167863	68.3431
0	3	1	VLFDDELLm	3	1	1	O60443	M9(Oxidation)	0	0	0.0002157	3.16306	2	1110.54	-0.0561999	79.0302
0	3	1	RLQEDPPVGV	5	1	1	P63146		0	0	0.001341	3.1611	2	1109.6	0.446364	40.3016
0	3	1	KmIEDLQNEL	5	1	1	Q8IY18	M2(Oxidation)	0	0	0.0004615	3.15339	2	1248.61	0.558533	46.568
0	3	1	LLQEVEHQL	2	1	1	O94972		0	0	0.0003099	3.15217	2	1108.6	0.364383	49.4449
0	3	1	GLLDNDEImAL	2	1	1	Q5JPI3	M9(Oxidation)	0	0	4.561e-05	3.15187	2	1219.59	-0.187299	77.0671
0	3	1	TLTEEGVIKV	3	1	1	Q9BZE4		0	0	0.0003992	3.14935	2	1088.62	0.315524	49.7687
0	3	1	YLITSVELL	4	1	1	O60488		0	0	0.0007365	3.14651	2	1050.61	0.145312	85.64
0	3	1	FLNGEVIRL	3	1	1	Q99714		0	0	0.001396	3.14578	2	1060.62	0.255204	64.6651
0	3	1	SLLGGDVVSV	7	1	1	Q99576		0	0	0.0005147	3.13711	2	945.525	-0.255263	69.8671
0	3	1	SIFGEDALANV	1	1	1	P53618		0	0	0.0009898	3.13381	2	1135.56	-0.112271	76.1346
0	3	1	SPASIRTTDF	1	1	1	Q9H4H8		0	0	0.0004519	3.12731	2	1094.55	1.28689	39.2537
0	3	1	LLFEGEKITI	4	2	2	Q9GZM3;Q9H1A7		0	0	8.233e-05	3.12675	2	1162.67	0.472687	70.3963
0	3	1	VPDTSRIYVAL	7	1	1	Q9UBK9		0	0	4.584e-05	3.12472	2	1233.68	0.258032	60.2
0	3	1	ImLEALERV	5	2	2	A8MWD9;P62308	M2(Oxidation)	0	0	0.001302	3.11989	2	1089.6	0.458535	57.9696
0	3	1	TLIDLPGITKV	4	2	2	P50570;Q9UQ16		0	0	8.776e-05	3.11885	2	1169.71	-0.333974	72.9255
0	3	1	ILTNVVPKm	3	1	1	Q96BW5	M9(Oxidation)	0	0	0.0004332	3.11261	2	1030.6	0.373693	41.6709
0	3	1	YLDEYIARm	3	1	1	P49815	M9(Oxidation)	0	0	0.0004272	3.10992	2	1189.56	0.724576	46.5125
0	3	1	YPLLKNISm	4	1	1	Q8NB66	M9(Oxidation)	0	0	7.7e-05	3.10636	2	1094.59	0.2157	49.8837
0	3	1	SmADIPLGFGV	5	1	1	Q9Y221	M2(Oxidation)	0	0	0.0001651	3.1032	2	1122.55	0.479629	77.6337
0	3	1	TLVDNISTmAL	2	1	1	Q9NPJ3	M9(Oxidation)	0	0	8.783e-05	3.09693	2	1193.61	0.653554	66.6189
0	3	1	IPRDPSQQEL	4	1	1	P49327		0	0	0.000521	3.0949	2	1182.61	-0.0047152	34.9475
0	3	1	SPNQSLRLGL	2	1	1	Q96B01		0	0	0.0006842	3.09325	2	1084.61	0.251107	49.2069
0	3	1	TPQSNRPVm	3	1	1	P24928	M9(Oxidation)	0	0	0.0003954	3.08797	2	1045.51	1.06304	13.8957
0	3	1	SmAEVDAAmAA	2	1	1	P22626	M2(Oxidation); M9(Oxidation)	0	0	0.000613	3.0837	2	1098.44	0.102177	30.1628
0	3	1	LLQDKQFEL	3	1	1	Q96JC1		0	0	0.000797	3.08305	2	1133.62	0.22726	55.8502
0	3	1	GQFPSYLETV	4	1	1	Q86Y56		0	0	0.0001147	3.07684	2	1140.56	0.299341	70.1787
0	3	1	KLQNImmLL	5	1	1	Q9NRZ9	M6(Oxidation); M7(Oxidation)	0	0	0.001126	3.07366	2	1135.62	-0.470308	56.9811
0	3	1	IPRTPLSPSPm	3	1	1	Q69YQ0	M11(Oxidation)	0	0	0.001386	3.0718	2	1211.65	0.281585	42.7915
0	3	1	RPKTFGmDm	3	1	1	Q08116	M7(Oxidation); M9(Oxidation)	0	0	0.0001245	3.06597	2	1114.5	-0.702555	15.4733
0	3	1	AYSSYVHQY	4	1	1	Q92624		0	0	0.0009067	3.06444	2	1117.49	-0.301447	36.012
0	3	1	ILQEKLQEI	1	1	1	Q4LE39		0	0	6.062e-05	3.06205	2	1113.65	-0.0327874	48.3009
0	3	1	FLmNEVIKL	3	1	1	Q9BXL7	M3(Oxidation)	0	0	0.0003322	3.06082	2	1122.62	0.365433	62.7322
0	3	1	ALIEVPDGFTA	2	1	1	Q9H4A4		0	0	0.001405	3.05755	2	1132.59	-0.092527	77.7091
0	3	1	NLINQEImL	6	1	1	Q12923	M8(Oxidation)	0	0	0.001061	3.05667	2	1103.58	-0.212723	71.7008
0	3	1	TLFDYEVRL	11	1	1	Q96T88		0	0	0.0006521	3.05416	2	1155.6	0.0419575	71.2914
0	3	1	FLIRESETL	6	1	1	P07948		0	0	0.000345	3.04636	2	1107.6	0.0347473	53.7809
0	3	1	FLYSDEVQI	7	2	2	Q9H0C5;Q9BX70		0	0	0.00128	3.04493	2	1113.55	-0.0997921	71.4617
0	3	1	ALmDLLLRL	10	3	3	O75170;Q9UPN7;Q5H9R7	M3(Oxidation)	0	0	0.001086	3.04169	2	1073.64	0.155839	77.7204
0	3	1	RVLPPSALQSV	14	1	1	Q96GD4		0	0	0.0005192	3.04154	2	1166.69	0.222359	51.6148
0	3	1	TLYEAVREV	9	1	1	P62906		0	0	0.0006404	3.03649	2	1079.57	0.091227	48.1684
0	3	1	SPmSDVVSREL	4	1	1	Q15051	M3(Oxidation)	0	0	0.0001644	3.03612	2	1235.59	-0.016811	40.6857
0	3	1	IPNEIIHAL	2	1	1	P52272		0	0	0.0004191	3.02854	2	1019.59	0.215131	58.1349
0	3	1	KIFDEILVNA	6	2	2	P11388;Q02880		0	0	0.0006872	3.0186	2	1161.65	0.380292	66.8205
0	3	1	GLLGQEGLVEI	5	1	1	Q53GL7		0	0	0.000297	3.01462	2	1127.63	1.34658	80.8621
0	3	1	LPRGmQPTEF	5	1	1	P28062	M5(Oxidation)	0	0	0.0008086	3.01384	2	1191.58	-0.039527	37.9268
0	3	1	KPVSLGQAL	3	1	1	O60341		0	0	0.001417	3.00424	2	912.551	-0.762212	40.1136
0	3	1	LLLDVPTAAV	4	1	1	P13284		0	0	0.001114	2.99861	2	1011.61	0.398393	78.2795
0	3	1	SLFEEmLQV	7	1	1	P61011	M6(Oxidation)	0	0	0.001078	2.99724	2	1111.53	-0.166639	72.7898
0	3	1	SLLPPTALVGL	11	1	1	Q15436		0	0	0.0006998	2.99139	2	1080.67	0.270458	90.5729
0	3	1	RPSGPSKAL	4	1	1	P48444		0	0	0.0008546	2.9911	2	912.526	0.0442516	15.509
0	3	1	GVYGGSVHEA	3	1	1	Q96KP4		0	0	0.0009354	2.99017	2	975.453	-0.271579	23.5935
0	3	1	SLAETDKITL	3	1	1	P38606		0	0	0.0007754	2.99011	2	1090.6	0.192062	50.0242
0	3	1	VLmEmSYRL	3	1	1	Q6PCD5	M3(Oxidation); M5(Oxidation)	0	0	0.0001058	2.98663	2	1173.56	-0.0381035	43.3498
0	3	1	APQALSIKTSSL	2	1	1	Q14289		0	0	0.0001004	2.97482	2	1215.69	0.00183948	48.6593
0	3	1	TLLEDGTFKV	3	1	1	Q9HBL8		0	0	0.0005934	2.97194	2	1122.61	0.871934	60.2928
0	3	1	IQImKVEEI	3	1	1	Q02543	M4(Oxidation)	0	0	0.000862	2.96358	2	1118.61	-0.363025	47.758
0	3	1	ALmELFPKL	4	1	1	O75691	M3(Oxidation)	0	0	0.001189	2.95727	2	1077.6	0.358081	68.814
0	3	1	LLmATILHL	1	1	1	P53618	M3(Oxidation)	0	0	0.001206	2.95366	2	1040.62	0.508496	69.333
0	3	1	FVmETFVHL	4	1	1	Q9BVK8	M3(Oxidation)	0	0	0.0009349	2.95311	2	1138.56	0.028073	62.9123
0	3	1	SLVDQSAAL	3	1	1	Q9BRV8		0	0	0.0011	2.952	2	903.479	0.502496	51.7419
0	3	1	ALGTDAEGQKV	2	1	1	O00186		0	0	0.001319	2.95061	2	1088.56	0.657989	27.2885
0	3	1	KVLDFEHFL	8	1	1	P60660		0	0	0.0003368	2.94707	2	1147.61	-0.425194	67.2356
0	3	1	KLQEELNKV	2	1	1	O75330		0	0	0.000114	2.93758	2	1100.63	0.312507	30.0316
0	3	1	SPRGPGQGSGHL	3	1	1	Q15027		0	0	0.0003653	2.93457	2	1149.58	0.083599	16.0342
0	3	1	FLFDTQHFI	4	1	1	Q9H583		0	0	0.0001469	2.93431	2	1167.58	-0.993832	78.4556
0	3	1	LLDPNVKSIFV	4	1	1	O43414		0	0	0.0002557	2.93403	2	1244.73	0.0497176	70.508
0	3	1	SLLDRFLATV	12	1	1	Q14094		0	0	0.0002091	2.92354	2	1134.65	0.421255	88.4115
0	3	1	FmFDEKLVTV	4	1	1	O00743	M2(Oxidation)	0	0	0.0001796	2.9182	2	1244.62	-0.384082	67.8547
0	3	1	NPRQAAYEm	4	1	1	Q9H0D6	M9(Oxidation)	0	0	0.001095	2.91752	2	1095.49	0.000757653	16.0726
0	3	1	mLLEIPYmAA	5	2	2	Q99613;B5ME19	M1(Oxidation); M8(Oxidation)	0	0	0.00118	2.91696	2	1183.57	0.38447	72.5564
0	3	1	ALLEQTGDmSL	3	1	1	P49454	M9(Oxidation)	0	0	0.0005388	2.91489	2	1193.57	0.0424883	55.4905
0	3	1	YLLTHPPPIm	3	1	1	Q7Z6Z7	M10(Oxidation)	0	0	0.0001697	2.91157	2	1197.63	0.329401	53.2578
0	3	1	LLLDTVTmQV	1	1	1	Q9Y678	M8(Oxidation)	0	0	0.0002945	2.90774	2	1148.62	0.336451	71.257
0	3	1	YVYEYLLHV	7	2	2	P81877;Q9BWW4		0	0	0.0003313	2.90748	2	1198.62	1.84494	72.4104
0	3	1	YLGNINPQm	4	1	1	O15042	M9(Oxidation)	0	0	0.001233	2.90697	2	1065.5	0.0650092	45.2209
0	3	1	KImEQSPDm	1	2	2	P35716;Q06945	M3(Oxidation); M9(Oxidation)	0	0	0.0004746	2.90653	2	1110.48	-0.552223	15.2145
0	3	1	SmLDDLRNV	2	1	1	P05107	M2(Oxidation)	0	0	0.001231	2.90236	2	1078.52	0.0247463	45.173
0	3	1	FLLDKKIGV	5	1	1	P78371		0	0	0.001057	2.90048	2	1032.64	-0.414771	52.8408
0	3	1	KPRSLQTGF	3	1	1	Q9H0Z9		0	0	0.001122	2.90027	2	1033.58	0.309538	26.2942
0	3	1	RLAVYIDRV	5	1	1	P02545		0	0	0.000835	2.8994	2	1104.65	0.056234	45.1686
0	3	1	YLLPYENLL	7	1	1	Q12769		0	0	0.0005765	2.89863	2	1137.62	0.326176	91.3431
0	3	1	SPNQARAQAAL	3	1	1	P26599		0	0	0.0008731	2.89552	2	1126.6	-0.0357046	24.7516
0	3	1	FLKNELDNV	2	1	1	Q9BWF2		0	0	0.001071	2.89243	2	1091.57	0.081063	47.2894
0	3	1	mLAEKLPNL	3	1	1	Q92688	M1(Oxidation)	0	0	0.0009993	2.89068	2	1044.58	-0.353491	51.6465
0	3	1	YPAQITPKm	2	1	1	Q9NX74	M9(Oxidation)	0	0	0.0003627	2.88757	2	1064.54	-0.281104	32.3278
0	3	1	TLYDIAHTPGV	3	1	1	P40926		0	0	0.001285	2.88693	2	1186.61	-0.123275	56.3734
0	3	1	APAPIHNQF	4	1	1	Q15011		0	0	0.001172	2.88611	2	994.51	-0.783413	34.3418
0	3	1	TPDTGRILSKL	4	2	2	A2A3N6;P55036		0	0	0.001184	2.87553	2	1200.7	0.430358	46.5092
0	3	1	TPNEERNVm	2	1	1	P35606	M9(Oxidation)	0	0	5.52e-05	2.87479	2	1105.49	0.55572	14.3001
0	3	1	ILDSGIYRI	1	1	1	Q9UPZ3		0	0	0.001347	2.87442	2	1049.6	-0.780461	57.7779
0	3	1	FAIDPHLLLSV	2	1	1	Q29RF7		0	0	0.0003682	2.86719	2	1224.7	-0.269	88.1816
0	3	1	VLYPHEPTAV	2	1	1	Q9NYP3		0	0	0.0009637	2.8643	2	1125.59	-0.00144896	44.5381
0	3	1	LPRPPPPEm	9	1	1	Q00325	M9(Oxidation)	0	0	0.0002038	2.86119	2	1049.54	-0.279204	32.6857
0	3	1	TPRGGVGIATVm	3	1	1	Q9P2G9	M12(Oxidation)	0	0	0.001407	2.86015	2	1174.62	-0.537298	36.7627
0	3	1	HLTDITLKV	2	1	1	Q15046		0	0	0.001063	2.85802	2	1039.61	0.127348	48.999
0	3	1	SLLDSVVGL	4	1	1	Q69YN4		0	0	0.0006279	2.8543	2	902.519	-0.243427	85.5588
0	3	1	RPADPEKNQSL	3	1	1	Q9H8H0		0	0	0.00122	2.85225	3	1254.64	-0.567314	19.1348
0	3	1	ALVDQRELYL	4	1	1	Q9UL33		0	0	0.0001265	2.85098	2	1219.67	-0.01876	60.8033
0	3	1	YLDEIVKEV	2	1	1	P12270		0	0	0.001024	2.84567	2	1107.59	-0.838345	58.9197
0	3	1	KLSEFDVEm	2	1	1	P52888	M9(Oxidation)	0	0	0.000948	2.84332	2	1113.51	-0.0764315	42.4554
0	3	1	SLLDIIEKV	16	1	1	P49815		0	0	0.001385	2.83848	2	1029.62	1.51684	84.1723
0	3	1	FLIEEQKIVV	3	1	1	P49207		0	0	0.0002535	2.83252	2	1217.71	0.0801722	65.7997
0	3	1	FLmEmGFRm	3	1	1	Q9BUE0	M3(Oxidation); M5(Oxidation); M9(Oxidation)	0	0	4.306e-05	2.82014	2	1209.51	-0.106602	43.3578
0	3	1	KPAGPPGILAL	4	1	1	P35579		0	0	0.0009743	2.80706	2	1033.64	0.628439	59.0029
0	3	1	RPSGPGPEL	14	1	1	P51531		0	0	0.001116	2.80581	2	909.48	0.691039	29.3391
0	3	1	TPDAmKAAmAL	3	1	1	P02792	M5(Oxidation); M9(Oxidation)	0	0	0.001266	2.80456	2	1151.54	-0.605294	34.5723
0	3	1	FLFTDVLLm	4	1	1	Q8N4T4	M9(Oxidation)	0	0	0.0001768	2.7974	2	1114.59	0.126072	97.7107
0	3	1	FLLEGIRSL	6	1	1	P55160		0	0	0.00042	2.79562	2	1047.62	-0.547027	71.5171
0	3	1	VLIDVGTGYYV	5	1	1	Q99471		0	0	0.0006512	2.78977	2	1198.64	0.282393	77.6188
0	3	1	NPRNFSDNQL	2	1	1	P37802		0	0	0.0004764	2.78817	2	1204.57	0.0273453	33.39
0	3	1	GLLGGVImmV	5	1	1	Q92504	M8(Oxidation); M9(Oxidation)	0	0	0.0003948	2.78758	2	1021.54	-0.0298359	75.3772
0	3	1	VLLGKVYVV	4	1	1	Q6TFL4		0	0	0.001312	2.78546	2	989.64	0.0925901	60.1455
0	3	1	KYFDEHYEY	14	1	1	P33552		0	0	2.842e-05	2.78539	2	1293.54	0.685806	40.2244
0	3	1	ALIEGVGILL	8	1	1	O60830		0	0	0.00128	2.78496	2	997.63	0.232416	91.7632
0	3	1	KLADDVDLEQV	2	1	1	P55072		0	0	6.116e-06	2.77593	2	1244.64	0.153667	52.1653
0	3	1	YLLPSGGSVTL	2	1	1	Q96G04		0	0	0.000207	2.77528	2	1106.61	0.605073	73.6569
0	3	1	TRNDYVmmY	3	1	1	Q96QU8	M7(Oxidation); M8(Oxidation)	0	0	0.001187	2.77515	2	1224.5	0.0634584	31.7746
0	3	1	APIGPHLQSm	2	1	1	Q14152	M10(Oxidation)	0	0	0.0002896	2.76873	2	1066.53	-0.996831	33.8499
0	3	1	FIIQGLRSV	6	1	1	P01906		0	0	0.001399	2.76605	2	1032.62	-0.401692	61.0249
0	3	1	NLIDLDDLYV	9	1	1	Q8NI27		0	0	7.294e-05	2.76493	2	1192.61	0.533109	92.2314
0	3	1	SmmDVDHQI	3	1	1	P48643	M2(Oxidation); M3(Oxidation)	0	0	0.0009582	2.76364	2	1107.44	0.0418774	24.7002
0	3	1	KLmDLDVEQL	6	1	1	P12004	M3(Oxidation)	0	0	0.0004184	2.75298	2	1219.62	0.210562	55.8458
0	3	1	APGVRAVEL	3	1	1	Q9Y508		0	0	0.0006552	2.7519	2	911.531	-0.0218448	41.391
0	3	1	VYRTVIEYY	3	1	1	P61599		0	0	0.0001691	2.74178	2	1205.62	0.145615	51.6184
0	3	1	YLLSYIQSI	4	1	1	Q9BPX3		0	0	0.001042	2.73437	2	1099.6	-0.407809	84.6012
0	3	1	SPYPTKTQTm	3	1	1	P04843	M10(Oxidation)	0	0	0.0004114	2.72684	2	1169.55	0.496626	20.4295
0	3	1	LLDRFLATV	8	1	1	Q14094		0	0	0.00142	2.7206	2	1047.62	0.268624	69.4317
0	3	1	LPRSIGNLTQL	3	1	1	Q6UWE0		0	0	6.41e-05	2.71926	2	1211.71	0.435697	60.0251
0	3	1	YLLDQHILI	4	1	1	Q92835		0	0	0.001049	2.71616	2	1127.65	-0.0263184	72.669
0	3	1	VLIDDLTTL	4	1	1	Q9Y2Z2		0	0	0.0009709	2.71496	2	1002.57	0.327975	80.3081
0	3	1	RPRPGTGLGRVm	12	1	1	Q9BVK6	M12(Oxidation)	0	0	0.001236	2.70211	3	1312.73	0.916508	22.6366
0	3	1	KVAPAPAVV	2	1	1	P62424		0	0	0.0009584	2.69389	2	851.535	-0.228643	33.3604
0	3	1	FLFDGSPTYVL	1	1	1	P49327		0	0	0.0004302	2.68574	2	1258.64	0.454958	92.9509
0	3	1	YLLQEPPRTV	4	1	1	Q96IZ0		0	0	0.0004682	2.67981	2	1215.67	0.321043	50.2648
0	3	1	ILINDAGEVRL	1	1	1	Q92918		0	0	0.0002246	2.67764	2	1212.7	0.619174	60.9052
0	3	1	ILLDDTGLAYI	3	1	1	Q92600		0	0	0.0002752	2.67503	2	1206.66	0.596533	88.8881
0	3	1	ALLENmEGLFL	7	1	1	P61923	M6(Oxidation)	0	0	2.318e-05	2.67026	2	1265.64	-0.269896	84.1458
0	3	1	KIFEmGPVFTL	8	1	1	P00403	M5(Oxidation)	0	0	6.068e-05	2.66271	2	1297.69	0.0450997	72.2374
0	3	1	YGLPVVVKL	4	1	1	P35222		0	0	0.0002937	2.66119	2	987.624	0.365292	69.752
0	3	1	LIFDLGGGTFDV	4	6	6	P34931;P08107;P54652;P17066;P48741;P11142		0	0	0.0007181	2.64534	2	1253.64	0.0827355	97.0178
0	3	1	TmIDFPQmV	3	1	1	Q9BVS4	M2(Oxidation); M8(Oxidation)	0	0	0.001014	2.64058	2	1113.5	-0.0272141	61.1244
0	3	1	RLYDPASGTISL	3	1	1	Q9NRK6		0	0	0.0007657	2.62789	2	1292.69	0.436992	60.9281
0	3	1	mLANDIARL	1	1	1	Q9H4M9	M1(Oxidation)	0	0	0.0003397	2.62695	2	1032.55	-0.117759	48.9776
0	3	1	RLLENmTEV	3	1	1	Q6P996	M6(Oxidation)	0	0	0.001185	2.62588	2	1120.57	-0.260985	37.2088
0	3	1	RLAVYIDKV	6	1	1	P20700		0	0	0.0003827	2.61975	2	1076.65	0.214252	44.3171
0	3	1	LLmEHIQEI	4	1	1	Q96SN8	M3(Oxidation)	0	0	0.0002465	2.60534	2	1141.59	0.0932513	49.0624
0	3	1	ALVDGYFRL	2	1	1	P52333		0	0	0.001342	2.60533	2	1053.57	0.000194576	68.9617
0	3	1	SRADQFEYVm	2	1	1	P52434	M10(Oxidation)	0	0	0.0002158	2.60494	2	1261.55	-1.65359	39.9467
0	3	1	APNAGSRmTQTV	2	1	1	P51659	M8(Oxidation)	0	0	0.0003047	2.59502	2	1248.6	-0.0248638	18.2186
0	3	1	LLYDDKGVGL	2	1	1	Q8IXT5		0	0	0.001167	2.58938	2	1092.59	-0.155513	56.4268
0	3	1	ALVDHVAEL	5	1	1	B0I1T2		0	0	0.001351	2.58853	2	966.525	-0.0859535	51.2782
0	3	1	KPFDQTTISL	2	1	1	Q15417		0	0	0.0005912	2.57422	2	1149.62	-0.0204128	55.0373
0	3	1	LPKVQSIQL	2	1	1	A2VDJ0		0	0	0.0004571	2.57365	2	1025.64	-0.21632	55.4745
0	3	1	APRLQSEVAEL	6	1	1	P53990		0	0	0.0006396	2.55936	2	1212.66	0.428625	49.3449
0	3	1	KLLEEQGIFL	5	1	1	Q5T4S7		0	0	0.000198	2.55082	2	1189.68	-0.0811256	67.9632
0	3	1	FLLDTADVAL	3	1	1	Q8IWE5		0	0	0.000312	2.54093	2	1077.58	0.659181	85.7005
0	3	1	NIFPNPEATFV	2	1	1	Q9Y5B9		0	0	0.0003318	2.53764	2	1248.63	-0.0554282	81.4677
0	3	1	KLFEDELTL	3	1	1	O95202		0	0	0.001348	2.53451	2	1107.59	-0.1861	66.3956
0	3	1	SLFDLNFQA	2	1	1	P15559		0	0	0.001377	2.53025	2	1054.52	0.00193542	87.0979
0	3	1	ALIPETTTLTV	2	1	1	Q9UBR5		0	0	0.0002081	2.5103	2	1158.66	-0.22159	73.8623
0	3	1	RLLDLDIPmSV	3	2	2	Q9NZI7;Q12800	M9(Oxidation)	0	0	0.0001616	2.50524	2	1287.7	-0.0752236	71.2537
0	3	1	YLDQGTQIFL	4	1	1	Q9H1A3		0	0	0.000379	2.50403	2	1197.61	-0.72474	76.3345
0	3	1	ILDEVIFKL	6	1	1	Q15051		0	0	0.0007625	2.4994	2	1089.66	0.0769756	78.7169
0	3	1	TLAELQNNmV	2	1	1	O95235	M9(Oxidation)	0	0	0.0001693	2.49937	2	1148.56	-0.818203	48.1054
0	3	1	LPHAPGVQm	5	2	2	Q13547;Q92769	M9(Oxidation)	0	0	0.0009534	2.49237	2	965.486	-1.59494	33.8625
0	3	1	SPTDRSmSSSL	3	1	1	O75448	M7(Oxidation)	0	0	0.001071	2.47555	2	1183.53	0.559875	20.6019
0	3	1	KLFDTQQFL	7	1	1	Q15306		0	0	0.001173	2.47178	2	1139.61	0.182088	66.0329
0	3	1	VmIGGEPYTL	3	1	1	P60953	M2(Oxidation)	0	0	0.001009	2.46539	2	1095.54	-0.126213	62.9825
0	3	1	KLIDGQVIQL	5	1	1	P52747		0	0	0.001265	2.46224	2	1126.68	0.0548224	61.7057
0	3	1	KLLDPEDISV	3	1	1	Q01082		0	0	0.001213	2.45564	2	1128.61	0.154581	60.6262
0	3	1	AmFYGDLAEV	2	1	1	Q96KE9	M2(Oxidation)	0	0	0.0007574	2.4515	2	1131.5	0.204141	67.0845
0	3	1	SLLEYQmLV	4	1	1	Q5SRE5	M7(Oxidation)	0	0	0.0006734	2.45046	2	1111.57	-0.160378	74.6523
0	3	1	SPQEARNmL	4	1	1	P33240	M8(Oxidation)	0	0	0.001257	2.44998	2	1061.5	0.0828073	20.4845
0	3	1	KLLDmELEm	2	1	1	P16930	M5(Oxidation); M9(Oxidation)	0	0	0.0002788	2.44465	2	1153.55	-0.723473	44.247
0	3	1	FIIEKQPPQV	2	2	2	P42229;P51692		0	0	0.001392	2.40989	2	1198.68	-0.253982	50.4842
0	3	1	IIQSIRmGm	4	2	2	Q9Y6X1;Q8N6R1	M7(Oxidation); M9(Oxidation)	0	0	0.000275	2.40641	2	1080.55	0.153178	29.8226
0	3	1	HLANIVERV	7	1	1	Q8IYM9		0	0	0.001229	2.39775	2	1050.61	-0.450438	39.7549
0	3	1	ALIEAEKVAQV	1	1	1	O94905		0	0	0.001395	2.39572	2	1170.67	0.181094	50.0344
0	3	1	ALNEEAGRLLL	3	1	1	Q16763		0	0	4.398e-05	2.39237	2	1198.68	-0.269266	59.3122
0	3	1	YLLDDGTLVV	2	1	1	O75794		0	0	0.0009354	2.39122	2	1107.59	-0.177071	80.0036
0	3	1	YQLESTFDm	2	1	1	A2RU54	M9(Oxidation)	0	0	0.000614	2.36601	2	1149.48	0.485691	54.499
0	3	1	ILTESEIKL	2	1	1	Q99598		0	0	0.001326	2.35159	2	1045.61	-0.0593906	55.3063
0	3	1	ILLDQTVRV	2	1	1	Q69YN4		0	0	0.001206	2.34686	2	1056.64	0.289399	56.0409
0	3	1	KLYEEINQV	2	1	1	Q6UW02		0	0	0.001269	2.34251	2	1135.6	0.332638	43.597
0	3	1	IPYHSEVPVSL	4	1	1	Q01082		0	0	0.000176	2.31884	2	1240.66	0.411993	57.0128
0	3	1	YmIGSEVGNYL	2	1	1	Q12824	M2(Oxidation)	0	0	0.001217	2.31524	2	1261.58	0.480309	68.8554
0	3	1	FLAEDALNTV	3	1	1	Q08345		0	0	0.001322	2.2651	2	1092.56	0.182458	69.0408
0	3	1	KLYNPENIYL	4	2	2	P23258;Q9NRH3		0	0	0.0009463	2.25086	2	1266.67	0.102577	60.1001
0	3	1	FLLTIENEL	8	1	1	Q96Q89		0	0	0.0004719	2.23512	2	1091.6	0.413322	85.5555
0	3	1	KmWEEAISL	2	1	1	Q92608	M2(Oxidation)	0	0	0.001277	2.22657	2	1122.55	-0.381412	56.6304
0	3	1	APSDLRTIQTF	2	1	1	Q9BUL5		0	0	0.0009043	2.22449	2	1248.66	0.81532	52.2271
0	3	1	KLTEENTTL	3	1	1	Q86TG7		0	0	0.0006698	2.21856	2	1048.55	-0.184844	30.8333
0	3	1	FLYDTHQNL	1	1	1	P16885		0	0	0.0002317	2.20678	2	1150.55	0.115374	49.066
0	3	1	LLLEILHEI	3	1	1	Q96HE7		0	0	0.0007722	2.2005	2	1092.67	-0.617103	88.3997
0	3	1	SLIDQFFGV	3	1	1	P54578		0	0	0.001191	2.19423	2	1025.53	-0.189565	97.6837
0	3	1	YLmEVTHDL	2	1	1	Q9P2J5	M3(Oxidation)	0	0	5.705e-05	2.19079	2	1136.53	0.16739	46.614
0	3	1	IPRITIEm	1	1	1	P11388	M8(Oxidation)	0	0	0.0008871	2.1852	2	988.55	0.156746	47.699
0	3	1	KLLDLSDSTSV	1	1	1	Q13464		0	0	0.001284	2.16303	2	1177.63	0.241124	54.9523
0	3	1	LLFDSVIHL	2	1	1	Q9BZM1		0	0	0.0005315	2.13314	2	1056.61	0.540691	85.0673
0	3	1	SmYDKVLmL	6	1	1	Q9Y5Q8	M2(Oxidation); M8(Oxidation)	0	0	0.00139	2.08315	2	1131.54	-0.192103	54.8215
0	3	1	ILLDNDHYAm	2	1	1	Q86WA8	M10(Oxidation)	0	0	5.946e-05	2.08132	2	1220.56	-0.46171	44.1914
0	3	1	QLSPRLLEV	2	1	1	Q460N5		0	0	0.0009394	2.07386	2	1054.63	0.429405	57.7632
0	3	1	VPNQKRLTLL	4	1	1	O60488		0	0	0.0009107	2.06195	2	1181.74	0.186704	40.5766
0	3	1	QPDQTRIVAL	3	1	1	P22087		0	0	0.0009211	2.04952	2	1140.64	-0.0602648	45.4511
0	3	1	VPEEARPAL	4	1	1	Q66K64		0	0	0.001103	2.04242	2	981.536	-0.566525	34.7385
0	3	1	RLFDEPQLASL	2	2	2	Q9H0C5;Q9BX70		0	0	0.0004756	2.04017	2	1288.69	-0.109085	68.7427
0	3	1	FLYDDNQRV	3	2	2	P11388;Q02880		0	0	0.001115	2.0118	2	1169.56	0.556107	44.2129
0	3	1	FLTDSNNIKEV	2	1	1	Q15046		0	0	0.0001629	1.99667	2	1279.65	0.547611	47.3583
0	3	1	ILLAEVPTm	2	1	1	O15160	M9(Oxidation)	0	0	0.0008453	1.92822	2	1002.55	0.49443	63.8055
0	3	1	GLDPSGARLV	2	1	1	Q9NW82		0	0	0.001061	1.8512	2	984.547	-0.353123	45.075
0	3	1	AmLENASDIKL	1	1	1	Q8NE71	M2(Oxidation)	0	0	0.0003158	1.75258	2	1220.62	0.101583	49.3021
0	3	1	KLHDVELHQV	5	1	1	O14775		0	0.001	0.002484	3.88347	3	1217.66	-0.334729	28.6613
0	3	1	GLVAGGIIGA	2	1	1	Q9NPL8		0	0.001	0.003052	3.80057	2	827.498	-0.157844	62.8222
0	3	1	ALAAALAHI	3	2	2	Q9NR30;Q9BQ39		0	0.001	0.003451	3.68158	2	850.515	-0.0568705	54.1573
0	3	1	GmYIFLHTV	5	1	1	Q8N138	M2(Oxidation)	0	0.001	0.003668	3.57677	2	1096.55	-0.564048	59.3908
0	3	1	ALNEKLVNL	3	1	1	O00303		0	0.001	0.003546	3.56889	2	1013.6	-0.0954501	51.2851
0	3	1	ALLDKLYAL	9	1	1	Q9NV31		0	0.001	0.001986	3.55914	2	1019.61	0.3314	72.6646
0	3	1	SPLSAARAAL	3	1	1	Q8N5I4		0	0.001	0.001801	3.52137	2	956.553	0.196088	46.681
0	3	1	VIAEILRGV	8	1	1	O00567		0	0.001	0.001653	3.49848	2	969.609	-0.0235578	60.7511
0	3	1	GLADKVYFL	7	1	1	P27708		0	0.001	0.004984	3.47606	2	1025.57	0.521634	67.1848
0	3	1	ALADGVTmQV	4	1	1	Q9UBF2	M8(Oxidation)	0	0.001	0.003386	3.42952	2	1020.5	-0.645104	45.8751
0	3	1	TLSEVTNQL	5	1	1	Q9H0K1		0	0.001	0.002895	3.41541	2	1004.53	0.207372	51.1511
0	3	1	ALNEQIARL	4	1	1	O14777		0	0.001	0.00364	3.40367	2	1027.59	0.716492	46.6005
0	3	1	ILQNKIDLV	4	2	2	Q2VIR3;P41091		0	0.001	0.00213	3.39542	2	1055.65	-0.278331	53.0269
0	3	1	TLIEDILGV	14	1	1	Q8TEL6		0	0.001	0.004555	3.39258	2	972.562	0.841095	95.0997
0	3	1	GLAAGGIVAV	2	1	1	Q9ULH7		0	0.001	0.003179	3.367	2	827.498	-0.157844	60.784
0	3	1	GLLGTLVQL	16	1	1	P35222		0	0.001	0.005273	3.3652	2	913.572	0.225174	89.7681
0	3	1	GLVGSLQEV	3	1	1	Q9H1A4		0	0.001	0.003182	3.35075	2	901.498	-1.24345	59.4793
0	3	1	FLFNKVVNL	2	1	1	P62699		0	0.001	0.002061	3.33618	2	1093.64	0.0541571	72.7251
0	3	1	VLIEGSINSV	4	1	1	P59998		0	0.001	0.00346	3.33058	2	1030.58	0.0962843	60.0172
0	3	1	VLPGVDALSNI	2	1	1	P00558		0	0.001	0.002926	3.31582	2	1097.62	0.11439	77.3766
0	3	1	GLLTEIRAV	1	1	1	Q9UEE5		0	0.001	0.003055	3.31577	2	971.588	-0.349912	60.6331
0	3	1	TLLETEmLL	3	1	1	Q9C0F1	M7(Oxidation)	0	0.001	0.00292	3.30664	2	1078.57	0.810471	74.4094
0	3	1	SLYGGTITI	3	1	1	Q5VTR2		0	0.001	0.002074	3.30251	2	924.504	0.0751141	66.9694
0	3	1	KLLDVVHPA	3	1	1	Q99832		0	0.001	0.002669	3.30141	2	991.593	-0.295502	41.451
0	3	1	LLIENVASL	30	1	1	P07203		0	0.001	0.003775	3.29712	2	971.577	-0.0260028	76.8154
0	3	1	ALQEASEAYL	3	3	3	Q71DI3;P84243;Q6NXT2		0	0.001	0.004341	3.29137	2	1094.54	0.403397	53.5092
0	3	1	SINAQRNAL	4	1	1	Q14669		0	0.001	0.003883	3.28643	2	986.537	-1.03446	25.7016
0	3	1	SPAKNPSSL	3	1	1	Q9GZR7		0	0.001	0.002209	3.27969	2	900.478	-0.607891	19.0822
0	3	1	AmIELVERL	4	1	1	Q96DX7	M2(Oxidation)	0	0.001	0.004056	3.27819	2	1089.6	0.23447	57.1555
0	3	1	LPAPPTQNm	4	2	2	O75177;Q15532	M9(Oxidation)	0	0.001	0.00265	3.26008	2	984.482	-0.274544	36.6471
0	3	1	ALFPGVALL	9	1	1	P30101		0	0.001	0.002225	3.25605	2	900.555	-0.0964792	93.4863
0	3	1	GVLPNIQAV	6	13	13	Q96QV6;P04908;Q93077;P20671;Q96KK5;Q99878;P0C0S8;Q6FI13;Q8IUE6;Q16777;Q7L7L0;Q9BTM1;P16104		0	0.001	0.002865	3.25561	2	910.536	-0.133153	67.7695
0	3	1	NLASFIEQV	5	1	1	P61457		0	0.001	0.004931	3.24223	2	1020.54	0.336345	79.3746
0	3	1	ILGGPGTVQGV	2	1	1	O14618		0	0.001	0.001684	3.237	2	997.568	0.371401	53.8206
0	3	1	SLAEFVQSL	5	1	1	Q93009		0	0.001	0.001855	3.2284	2	993.525	0.197165	81.6787
0	3	1	ALSKEGIVAL	5	1	1	P40227		0	0.001	0.003826	3.22828	2	1000.6	-0.156946	49.9051
0	3	1	ILLEGTmNL	5	1	1	O75448	M7(Oxidation)	0	0.001	0.002121	3.22519	2	1019.54	0.140084	62.4571
0	3	1	TLAETLVNL	7	1	1	Q8NB46		0	0.001	0.005281	3.22045	2	973.557	0.0244652	74.9626
0	3	1	ALNELLQHV	1	1	1	Q9Y490		0	0.001	0.002639	3.2185	2	1036.58	0.165593	58.8411
0	3	1	GLNEEIARV	6	1	1	O14777		0	0.001	0.002778	3.21489	2	1000.54	0.103606	44.0809
0	3	1	VmDSKIVQV	5	3	3	P52294;O15131;O60684	M2(Oxidation)	0	0.001	0.004877	3.21359	2	1034.56	0.103503	35.0425
0	3	1	LSLENLEKI	1	1	1	Q9Y2H2		0	0.001	0.002845	3.21302	2	1058.61	-0.068809	69.5297
0	3	1	AmPPPPPQGV	5	1	1	O60216	M2(Oxidation)	0	0.001	0.002674	3.21168	2	1006.5	0.21853	37.5679
0	3	1	VRTPYTmSY	2	1	1	Q9BWF3	M7(Oxidation)	0	0.001	0.004626	3.17982	2	1133.53	-0.652923	34.4379
0	3	1	FLDITNPKA	3	1	1	Q92890		0	0.001	0.002567	3.17833	2	1018.56	-0.490191	48.9367
0	3	1	ALNENINQV	3	1	1	Q9BZ23		0	0.001	0.002884	3.1705	2	1014.52	-0.200555	42.4636
0	3	1	VLQDIQVmL	6	1	1	P33992	M8(Oxidation)	0	0.001	0.004349	3.16805	2	1074.59	0.507508	69.8591
0	3	1	TLQEVHFLL	2	1	1	Q460N5		0	0.001	0.00281	3.16692	2	1099.61	0.120399	69.1738
0	3	1	NPASKVIAL	2	2	2	Q00610;P53675		0	0.001	0.002438	3.15743	2	912.551	-0.360907	43.327
0	3	1	FPNIPGKSL	6	1	1	O15121		0	0.001	0.002049	3.15376	2	972.551	-0.464157	51.5876
0	3	1	SLAEGLRTV	3	1	1	Q9Y6K5		0	0.001	0.004212	3.14826	2	945.537	0.971701	41.6528
0	3	1	ALAEALKEV	4	1	1	Q6PI26		0	0.001	0.003171	3.14645	2	943.546	-0.113756	47.3119
0	3	1	SLAQYLINV	19	1	1	Q15366		0	0.001	0.004151	3.14633	2	1020.57	-0.374512	81.1042
0	3	1	TLAEIAKAEL	2	1	1	Q8WXF1		0	0.001	0.001973	3.14017	2	1058.61	-0.0782554	56.4825
0	3	1	AIQDKLFQV	3	1	1	Q9BRQ6		0	0.001	0.002489	3.13623	2	1061.6	0.0238529	57.8222
0	3	1	FLSELTQQL	5	1	1	P14174		0	0.001	0.002516	3.13493	2	1078.58	0.89351	73.1038
0	3	1	SLAQYLINA	4	2	2	Q15365;P57721		0	0.001	0.002795	3.12473	2	992.541	0.157237	71.9335
0	3	1	SLLDEFYKL	2	1	1	Q14444		0	0.001	0.002659	3.11962	2	1127.6	-0.240547	82.4548
0	3	1	NLAENISRV	3	3	3	P11216;P06737;P11217		0	0.001	0.003542	3.11777	2	1015.55	0.0767265	41.7096
0	3	1	GPAPVGRFF	3	1	1	Q8TDP1		0	0.001	0.002618	3.10974	2	947.51	0.0558927	53.2889
0	3	1	KLQELNYNL	2	1	1	P42224		0	0.001	0.001495	3.09602	2	1134.62	-0.195129	50.4924
0	3	1	GLAKAVASV	1	1	1	P57678		0	0.001	0.002817	3.09595	2	815.498	-0.671812	35.7148
0	3	1	SPSSVTGNAL	3	1	1	Q9NYB0		0	0.001	0.004141	3.0907	2	932.468	-0.284286	36.5786
0	3	1	RPKGESKDL	1	1	1	Q16531		0	0.001	0.001582	3.09027	2	1029.57	-0.017595	12.1336
0	3	1	SLAEKIQAL	2	1	1	Q9NWX5		0	0.001	0.003423	3.08917	2	972.572	-0.350804	49.5268
0	3	1	NIIELVHQV	2	1	1	P43405		0	0.001	0.002564	3.08699	2	1064.61	0.343591	62.4014
0	3	1	GLLGAGGTVSV	2	1	1	Q3ZCQ8		0	0.001	0.001818	3.08286	2	930.525	-0.0344333	62.4095
0	3	1	APREGQGSSAV	2	1	1	Q16566		0	0.001	0.002986	3.08243	2	1058.52	-0.289937	14.2119
0	3	1	ILQDRLNQV	3	1	1	Q99741		0	0.001	0.001717	3.07441	2	1098.63	-0.108187	41.6159
0	3	1	ALDPAAQAFL	1	1	1	Q5SWA1		0	0.001	0.002984	3.0699	2	1016.54	-0.176197	71.3121
0	3	1	KLHGVNINV	3	2	2	Q9BQ04;Q9BWF3		0	0.001	0.005089	3.06169	2	993.583	-0.797903	36.3899
0	3	1	SPYQNIKIL	2	1	1	P52788		0	0.001	0.002624	3.04958	2	1075.62	0.35936	54.2777
0	3	1	SLPDFGISYV	5	1	1	Q86UX7		0	0.001	0.00426	3.04698	2	1097.55	0.488525	82.3327
0	3	1	TLADVLYHV	2	1	1	Q9UBL3		0	0.001	0.001446	3.04671	2	1030.56	-0.109723	65.8963
0	3	1	SLAEVAGLQV	2	1	1	Q8TCU6		0	0.001	0.002661	3.04612	2	986.552	0.0649852	68.7309
0	3	1	VLFDVSImAV	6	1	1	Q9BV38	M8(Oxidation)	0	0.001	0.002705	3.04495	2	1109.59	0.0521113	83.5755
0	3	1	AImDIVIKV	6	1	1	Q9NZJ5	M3(Oxidation)	0	0.001	0.001886	3.03741	2	1017.6	-0.2206	59.3875
0	3	1	GLVPFLVSV	2	1	1	P52292		0	0.001	0.004328	3.03517	2	930.566	-0.0943542	93.8471
0	3	1	AYPEYLITY	5	2	2	O95271;Q9H2K2		0	0.001	0.0032	3.02949	2	1132.56	0.0782676	72.6362
0	3	1	SLYEmVSRV	3	1	1	Q08945	M5(Oxidation)	0	0.001	0.003574	3.02832	2	1099.55	0.618197	45.1766
0	3	1	FLQEGDLISA	5	1	1	Q13868		0	0.001	0.002698	3.02737	2	1092.56	0.182458	66.8534
0	3	1	IARNLTQQL	2	1	1	Q99541		0	0.001	0.002911	3.0218	2	1056.62	-0.27545	38.4798
0	3	1	GPALGRSFL	4	1	1	P32970		0	0.001	0.002299	3.01933	2	917.521	0.522372	50.615
0	3	1	VLFGVETHV	4	1	1	Q96CN7		0	0.001	0.001547	3.01557	2	1000.55	0.670932	55.7868
0	3	1	NmVAKVDEV	6	1	1	P62906	M2(Oxidation)	0	0.001	0.002182	3.01359	2	1020.5	0.25203	27.4184
0	3	1	ILDPHVVLL	6	1	1	Q99567		0	0.001	0.003672	3.00438	2	1018.63	0.512666	70.4215
0	3	1	GLFSNDIPHV	3	1	1	Q8NI36		0	0.001	0.001997	3.0014	2	1098.56	0.136267	64.6174
0	3	1	GmYVFLHAV	3	1	1	Q9P0S3	M2(Oxidation)	0	0.001	0.003003	2.9912	2	1052.52	0.306824	57.2998
0	3	1	GLYEFPLNKV	2	1	1	Q9UJA5		0	0.001	0.002353	2.99008	2	1179.64	-0.2804	65.3726
0	3	1	LPDERTISL	5	1	1	Q05048		0	0.001	0.002786	2.98598	2	1043.57	0.318738	50.6082
0	3	1	ALIEKLVEL	8	1	1	Q14181		0	0.001	0.002935	2.98537	2	1027.64	0.105948	70.5036
0	3	1	VLSSRLAFA	4	1	1	P79483		0	0.001	0.003912	2.9829	2	963.562	0.127852	48.9707
0	3	1	ALLNGEYLLAA	3	1	1	Q9BV38		0	0.001	0.001754	2.98054	2	1147.64	0.415434	79.1731
0	3	1	FLSSVIQNL	7	1	1	Q99460		0	0.001	0.003143	2.98004	2	1020.57	0.153933	76.9038
0	3	1	SVITQVFHV	3	1	1	Q00341		0	0.001	0.002413	2.97789	2	1029.57	0.24704	66.3497
0	3	1	KLQEFLQTL	10	1	1	Q9NVI1		0	0.001	0.003035	2.97564	2	1119.64	0.249705	63.894
0	3	1	ALLDQLHTL	3	1	1	Q9Y6Q9		0	0.001	0.001931	2.96716	2	1023.58	-0.0603255	64.4042
0	3	1	SLLESVQKL	4	1	1	Q13535		0	0.001	0.003566	2.96711	2	1016.6	-0.541222	57.6503
0	3	1	ALLAGSEYL	3	1	1	O15371		0	0.001	0.002553	2.96703	2	936.503	-0.392741	66.873
0	3	1	AALPNVYEV	4	1	1	P33992		0	0.001	0.0045	2.96278	2	975.515	0.211997	62.8566
0	3	1	SLLPEGPPAI	4	1	1	Q15011		0	0.001	0.003623	2.96227	2	993.562	0.358254	73.1868
0	3	1	ALSEELVQL	3	1	1	P33176		0	0.001	0.005032	2.96209	2	1001.55	0.525366	70.0131
0	3	1	SPRYIFTmL	8	1	1	P11388	M8(Oxidation)	0	0.001	0.002898	2.96057	2	1143.59	-0.123165	60.6808
0	3	1	VLFESQFSV	4	1	1	P42229		0	0.001	0.002032	2.954	2	1055.54	-0.474163	75.3693
0	3	1	SLLDEVLNV	1	1	1	Q9UKI2		0	0.001	0.00198	2.95359	2	1001.55	0.0987822	90.8967
0	3	1	VLADQEVRL	2	1	1	O43566		0	0.001	0.001573	2.94917	2	1042.59	-0.265218	45.8407
0	3	1	QLVDIIEKV	5	1	1	P61289		0	0.001	0.004964	2.94912	2	1056.63	0.75107	65.1752
0	3	1	LVFEGImEV	4	1	1	Q9UKA4	M7(Oxidation)	0	0.001	0.004477	2.94847	2	1052.53	0.856016	71.7363
0	3	1	SPALPGLKL	4	1	1	O14836		0	0.001	0.003248	2.9471	2	895.561	-0.518955	59.2682
0	3	1	QLAQFVHEV	5	3	3	A8MPP1;Q96FC9;Q92771		0	0.001	0.002343	2.94478	2	1070.56	0.639786	50.6037
0	3	1	LLFEADTITL	3	1	1	Q13772		0	0.001	0.002523	2.94457	2	1135.62	0.204432	88.7515
0	3	1	GPNSNRSQF	3	1	1	Q13356		0	0.001	0.002522	2.94346	2	1006.47	-0.344907	15.7078
0	3	1	AYPEYLITF	5	2	2	Q460N5;Q460N3		0	0.001	0.001444	2.93885	2	1116.56	0.103528	84.7406
0	3	1	ALLDSAHLL	5	1	1	O14617		0	0.001	0.0021	2.93831	2	952.546	0.192135	63.5446
0	3	1	VPKTTGEGTSL	2	1	1	Q14566		0	0.001	0.002078	2.93794	2	1089.58	-1.36316	27.7577
0	3	1	RLYPEGLAQL	3	1	1	P61421		0	0.001	0.003962	2.93784	2	1159.65	-0.11479	60.0024
0	3	1	SLADIAQKL	2	1	1	O43242		0	0.001	0.00305	2.93588	2	958.557	0.17954	57.8925
0	3	1	VLYSVmTLV	3	1	1	Q9UNL2	M6(Oxidation)	0	0.001	0.002426	2.93501	2	1040.57	-0.29096	71.0732
0	3	1	ALPEIFTEL	9	2	2	Q2VIR3;P41091		0	0.001	0.004626	2.93449	2	1032.56	0.792221	88.6176
0	3	1	ILmGVLKEV	3	1	1	O43143	M3(Oxidation)	0	0.001	0.001969	2.93443	2	1017.6	-0.340559	55.4351
0	3	1	SVIEQIVYV	7	1	1	Q00653		0	0.001	0.004852	2.92863	2	1049.59	0.159037	75.4734
0	3	1	GLLPDVPSL	4	1	1	Q96N66		0	0.001	0.004296	2.92826	2	910.524	0.000396749	83.2675
0	3	1	FLLEKGYEV	4	1	1	O60547		0	0.001	0.003039	2.92472	2	1097.59	0.254188	57.5143
0	3	1	ALSSVIKEL	3	1	1	Q08AG7		0	0.001	0.005124	2.92186	2	959.577	0.0372783	56.8587
0	3	1	ALDKATVLL	5	1	1	Q53EL6		0	0.001	0.001956	2.9213	2	943.582	0.0770728	51.7962
0	3	1	GPmNLRAAF	3	1	1	Q53S58	M3(Oxidation)	0	0.001	0.002244	2.91756	2	992.499	0.554757	40.3342
0	3	1	KIVDFSYSV	2	1	1	O60566		0	0.001	0.004978	2.91487	2	1057.56	0.435971	57.1624
0	3	1	SmTLAIHEI	2	1	1	O15121	M2(Oxidation)	0	0.001	0.002425	2.91149	2	1030.52	0.0436765	45.8568
0	3	1	ALLDNNIGL	3	1	1	O75153		0	0.001	0.004318	2.90674	2	942.526	0.0413719	70.1867
0	3	1	YLSDIPLHDA	3	1	1	Q02153		0	0.001	0.001594	2.90155	2	1143.57	0.267298	52.162
0	3	1	ALNSKILSV	2	1	1	Q96NW4		0	0.001	0.002546	2.89994	2	944.577	-0.18226	48.5626
0	3	1	SmLEDVQRA	5	1	1	Q9NW13	M2(Oxidation)	0	0.001	0.004204	2.89971	2	1064.5	0.392577	26.8776
0	3	1	KPSNSKSETTL	2	1	1	Q53EZ4		0	0.001	0.001478	2.89705	2	1191.62	-0.488428	13.3547
0	3	1	SLYSQVHQI	1	1	1	Q93074		0	0.001	0.002311	2.89417	2	1074.56	0.50803	44.0844
0	3	1	VPAEPKLAF	4	1	1	P18124		0	0.001	0.002938	2.89362	2	971.556	-0.149758	52.8019
0	3	1	APRAPPGPAGL	2	1	1	Q9NRL3		0	0.001	0.001453	2.89243	2	1003.57	-0.36922	38.0348
0	3	1	FVIAELVNV	3	1	1	Q6ZYL4		0	0.001	0.001822	2.88131	2	1003.58	0.315734	87.2069
0	3	1	ALFSQDISV	3	1	1	Q17R98		0	0.001	0.002838	2.8804	2	979.51	-0.0237384	68.7621
0	3	1	KVLGIVVGV	5	1	1	A5YKK6		0	0.001	0.002714	2.87902	2	883.598	0.0809346	59.5826
0	3	1	KILDLETQL	6	1	1	Q5BJF6		0	0.001	0.004853	2.87808	2	1072.63	0.250198	61.32
0	3	1	FLYPFPLAL	8	1	1	Q5BJD5		0	0.001	0.001896	2.87391	2	1080.61	1.1012	106.115
0	3	1	SVIEQLFFV	4	2	2	P10589;P24468		0	0.001	0.001952	2.86659	2	1081.59	0.517836	97.2099
0	3	1	ALFSGPLVQA	1	1	1	Q9H1K6		0	0.001	0.002208	2.86645	2	1002.56	-0.582911	72.2603
0	3	1	SPGGVYATRSS	2	1	1	P08670		0	0.001	0.001701	2.85118	2	1081.53	0.196129	20.6506
0	3	1	SLADLYFRA	3	1	1	Q9UJX3		0	0.001	0.003105	2.85107	2	1055.55	0.5671	63.4755
0	3	1	RLQESVmEA	6	1	1	O60216	M7(Oxidation)	0	0.001	0.001938	2.84671	2	1078.52	0.251113	24.3559
0	3	1	APELLRALL	3	1	1	Q00653		0	0.001	0.003332	2.84632	2	995.626	0.687588	72.9449
0	3	1	ILLDQSLDL	5	1	1	Q5SRE5		0	0.001	0.002771	2.84454	2	1029.58	-0.011752	79.8522
0	3	1	VLIETLVTL	8	1	1	P23526		0	0.001	0.002656	2.8361	2	1000.63	0.0935251	89.0931
0	3	1	AmFGKLmTI	3	1	1	Q29RF7	M2(Oxidation); M7(Oxidation)	0	0.001	0.00425	2.83606	2	1043.53	0.0628221	47.4905
0	3	1	SLLNVVmDL	9	1	1	Q14839	M7(Oxidation)	0	0.001	0.001912	2.83529	2	1019.54	-1.7756	85.61
0	3	1	AIISELVSI	4	1	1	P78344		0	0.001	0.003689	2.83512	2	944.566	-0.182758	82.238
0	3	1	SPGVGKTSL	3	1	1	Q9NU22		0	0.001	0.002154	2.83375	2	845.473	-0.200505	26.6048
0	3	1	FVFPGELLL	13	1	1	Q15758		0	0.001	0.00266	2.8322	2	1034.59	0.0573991	101.581
0	3	1	KLVELPYTV	4	1	1	Q9NPF4		0	0.001	0.003301	2.82962	2	1061.62	0.259929	61.5636
0	3	1	GLmTTVHAI	3	1	1	P04406	M3(Oxidation)	0	0.001	0.003212	2.8291	2	958.502	-0.322759	39.4068
0	3	1	FLQEHNTTL	4	1	1	Q9P219		0	0.001	0.001968	2.82717	2	1102.55	0.332759	39.1258
0	3	1	SILSEVQQA	2	1	1	P09874		0	0.001	0.002367	2.81922	2	974.516	0.527856	56.3062
0	3	1	KLLEEATISV	1	1	1	Q7RTS9		0	0.001	0.002599	2.81792	2	1102.64	0.178133	55.1099
0	3	1	TLSDLRVYL	6	1	1	Q9BYN0		0	0.001	0.003487	2.81636	2	1079.61	0.653746	67.5975
0	3	1	RLLEVPVmL	4	1	1	Q96AB3	M8(Oxidation)	0	0.001	0.002119	2.81612	2	1085.64	0.266557	69.435
0	3	1	SLLDNmIGV	3	1	1	O43795	M6(Oxidation)	0	0.001	0.003101	2.81386	2	977.497	0.0355159	66.3624
0	3	1	KLLEYIEEI	4	1	1	O75330		0	0.001	0.003022	2.81155	2	1149.64	-0.0234704	70.5833
0	3	1	QPITPGPSI	3	1	1	O60341		0	0.001	0.004385	2.81007	2	909.504	0.0941768	49.6202
0	3	1	KIQEILTQV	5	1	1	O00425		0	0.001	0.005151	2.80848	2	1071.64	0.944347	52.0165
0	3	1	VYPQYVIEY	6	1	1	Q7Z2W4		0	0.001	0.003468	2.80831	2	1173.58	0.127789	67.7877
0	3	1	ALASVIKEL	2	1	1	Q8WYA0		0	0.001	0.002724	2.80797	2	943.582	-0.763826	58.4581
0	3	1	FVLPELPSV	8	1	1	P53990		0	0.001	0.002773	2.80724	2	1000.57	0.535407	87.9275
0	3	1	SPVFRLETL	3	1	1	Q9Y5S1		0	0.001	0.004356	2.80692	2	1061.6	0.598789	62.0459
0	3	1	KPKAPPPSL	6	1	1	Q9NZZ3		0	0.001	0.004977	2.80652	2	934.572	0.24816	20.8407
0	3	1	SPKLPVSSL	5	1	1	Q99856		0	0.001	0.003981	2.80626	2	927.551	0.406301	48.0364
0	3	1	GLIDRQVTV	3	1	1	Q9UPN3		0	0.001	0.004377	2.80416	2	1000.58	0.283556	47.0813
0	3	1	ALIEGAGILL	4	1	1	Q99595		0	0.001	0.004058	2.79982	2	969.598	0.101856	83.4382
0	3	1	APESKHKSSL	1	1	1	Q8TCJ2		0	0.001	0.002511	2.79935	2	1083.58	-0.740593	12.0255
0	3	1	AIVDKVPSV	9	1	1	Q9Y678		0	0.001	0.005201	2.79687	2	927.551	-0.459912	45.8979
0	3	1	KPRDVSSVEL	4	1	1	Q01082		0	0.001	0.002833	2.79461	2	1129.62	-0.394966	30.181
0	3	1	VVRIITSEL	3	1	1	Q13144		0	0.001	0.003173	2.79223	2	1029.63	-0.142525	53.7944
0	3	1	ALLGYEmVQV	2	1	1	Q86SG6	M7(Oxidation)	0	0.001	0.00433	2.79096	2	1138.58	-0.196748	68.1112
0	3	1	YmDTLNIFm	3	1	1	Q9H3K2	M2(Oxidation); M9(Oxidation)	0	0.001	0.001823	2.79053	2	1179.51	-0.483709	71.7522
0	3	1	GPPGTGKTAL	2	1	1	Q9Y265		0	0.001	0.001441	2.78635	2	898.499	-0.267406	25.2924
0	3	1	ALQEASEAYLV	3	3	3	Q71DI3;P84243;Q6NXT2		0	0.001	0.002566	2.78627	2	1193.61	0.728205	60.5779
0	3	1	TmAKESSIIGV	4	1	1	Q08257	M2(Oxidation)	0	0.001	0.001529	2.7852	2	1151.6	0.0951887	38.9897
0	3	1	ALSEQILmV	4	1	1	P48552	M8(Oxidation)	0	0.001	0.002744	2.78433	2	1019.54	0.0203541	66.612
0	3	1	NPRIPYTEL	5	1	1	Q92830		0	0.001	0.002617	2.77824	2	1102.59	0.320915	52.4936
0	3	1	SLQDEIQRV	3	1	1	Q9UNX4		0	0.001	0.002885	2.77732	2	1087.57	0.116883	46.9551
0	3	1	TIFAGTLITA	2	1	1	P03891		0	0.001	0.002319	2.77629	2	1007.58	0.277807	75.4345
0	3	1	AmFDHIPVGV	3	1	1	Q9Y3I0	M2(Oxidation)	0	0.001	0.002509	2.77537	2	1101.54	0.0328818	57.6858
0	3	1	SLYDYNPNL	5	2	2	Q99613;B5ME19		0	0.001	0.003466	2.77495	2	1098.51	0.73065	61.8228
0	3	1	KLFGmIITI	11	2	2	P61619;Q9H9S3	M5(Oxidation)	0	0.001	0.003172	2.77107	2	1051.62	0.503881	72.4483
0	3	1	KLAENIDAQL	2	1	1	P37198		0	0.001	0.003904	2.76956	2	1114.61	0.0698551	46.2756
0	3	1	GLIEKNIEL	5	1	1	P26358		0	0.001	0.004313	2.76525	2	1028.6	0.226767	55.1575
0	3	1	ALLGILQHV	2	1	1	Q8IVD9		0	0.001	0.002255	2.76393	2	963.599	0.314708	70.469
0	3	1	SPTSVRQmAL	3	1	1	Q96NB2	M8(Oxidation)	0	0.001	0.001989	2.75894	2	1105.57	0.541126	28.4976
0	3	1	SPRPSGPGPSSF	3	1	1	Q96T58		0	0.001	0.002001	2.7527	2	1172.57	-1.47086	34.2272
0	3	1	FLVDSQFmV	6	1	1	Q9UHW5	M8(Oxidation)	0	0.001	0.004298	2.75173	2	1101.53	0.928086	76.0264
0	3	1	QLSEVFIQL	9	2	2	P51531;P51532		0	0.001	0.004922	2.74769	2	1076.6	0.225945	82.494
0	3	1	KVVALVHAV	2	1	1	P24001		0	0.001	0.004226	2.74705	2	935.602	-1.39776	36.1527
0	3	1	YLDPAQRGV	3	1	1	Q96S19		0	0.001	0.002906	2.74553	2	1018.53	-0.117385	35.2267
0	3	1	ALFDAQAQV	3	1	1	P29597		0	0.001	0.004065	2.73769	2	962.494	-0.0977787	58.3303
0	3	1	VIINQIYEA	4	1	1	Q15027		0	0.001	0.001972	2.73574	2	1062.58	0.376744	60.8328
0	3	1	RPNGVITGL	3	1	1	Q96QD9		0	0.001	0.00395	2.73314	2	926.542	0.148348	41.1812
0	3	1	ALTEYTLYL	4	1	1	Q14139		0	0.001	0.002266	2.73165	2	1086.57	0.274057	79.4121
0	3	1	ALYEQSLHI	2	1	1	P61201		0	0.001	0.003115	2.7279	2	1073.56	1.53254	53.6604
0	3	1	APASPFRQL	3	1	1	Q07021		0	0.001	0.002893	2.72353	2	986.542	0.0155906	44.2814
0	3	1	ALSNLEVKL	3	1	1	Q86UX7		0	0.001	0.004314	2.72225	2	986.589	0.433084	56.0817
0	3	1	GLmGAGIAQV	3	2	2	P40939;Q16836	M3(Oxidation)	0	0.001	0.002742	2.72202	2	932.487	-0.064585	49.8756
0	3	1	APKRPPSAF	6	3	3	B2RPK0;P09429;P26583		0	0.001	0.004401	2.72185	2	970.546	-0.889389	23.3402
0	3	1	KILQELPSV	4	1	1	Q96ST2		0	0.001	0.002391	2.71675	2	1026.62	-0.108128	56.4224
0	3	1	APSGGRLLSA	3	1	1	Q9NRG9		0	0.001	0.003784	2.71432	2	928.52	-0.73015	31.7155
0	3	1	KILDYEVTL	4	1	1	P40189		0	0.001	0.003743	2.71377	2	1093.61	0.175602	63.4187
0	3	1	SPLNRAGLL	2	1	1	Q92979		0	0.001	0.002725	2.71346	2	940.557	-0.33469	46.6074
0	3	1	LPQGIVREL	3	1	1	P63272		0	0.001	0.00299	2.71186	2	1024.62	0.0258957	53.1852
0	3	1	APVLPHTAV	3	2	2	Q6PCT2;Q8NHM5		0	0.001	0.001877	2.7115	2	904.525	-0.189445	40.3469
0	3	1	AVVEFLTSV	4	1	1	Q9NRR4		0	0.001	0.002397	2.70891	2	964.535	0.442378	76.9757
0	3	1	YLYNEGLSV	1	1	1	P41002		0	0.001	0.002392	2.70869	2	1057.52	-0.234805	63.3674
0	3	1	ILLAELEQL	3	1	1	P08670		0	0.001	0.002366	2.70629	2	1041.62	0.210244	86.5137
0	3	1	NImDFKLFL	2	1	1	A6NFY4	M3(Oxidation)	0	0.001	0.001761	2.70501	2	1156.61	1.32618	78.5528
0	3	1	ALVQDLAKA	3	1	1	P14635		0	0.001	0.005126	2.70273	2	928.545	-1.32551	42.9505
0	3	1	SLmmTIINL	6	1	1	P11388	M3(Oxidation); M4(Oxidation)	0	0.001	0.004804	2.70261	2	1067.55	0.288382	70.704
0	3	1	TLSDImVSL	4	1	1	Q9NXF1	M6(Oxidation)	0	0.001	0.004078	2.70248	2	994.513	0.106159	68.9432
0	3	1	RPREAEVRFL	8	1	1	Q13438		0	0.001	0.003252	2.69828	3	1272.72	-0.218996	35.5153
0	3	1	NRLLEATSY	1	1	1	O60341		0	0.001	0.004297	2.69617	2	1066.55	0.572897	41.9291
0	3	1	SPIEKSGVL	3	1	1	Q8NG31		0	0.001	0.002576	2.69028	2	929.53	-0.734442	35.381
0	3	1	NPAENFRVL	2	1	1	P13010		0	0.001	0.003324	2.68995	2	1059.56	0.281229	49.3759
0	3	1	ALLEENSTPQL	1	1	1	Q969S8		0	0.001	0.003062	2.68799	2	1214.63	1.73244	61.4036
0	3	1	YPEELKPVL	2	1	1	Q5UIP0		0	0.001	0.003067	2.6848	2	1087.6	0.233535	55.0701
0	3	1	YLLPAIVHI	5	2	2	Q92841;P17844		0	0.001	0.002617	2.68463	2	1038.64	1.08651	77.9625
0	3	1	SPASRSISL	3	1	1	P32970		0	0.001	0.003205	2.68437	2	917.505	-0.662814	33.6322
0	3	1	KVIEINPYL	4	2	2	P28074;P28062		0	0.001	0.0044	2.68357	2	1088.63	-0.227878	59.0073
0	3	1	KLLEVNGVAL	3	1	1	Q14160		0	0.001	0.005064	2.68244	2	1055.65	0.290375	61.9443
0	3	1	SLAELKGFEV	1	1	1	Q07864		0	0.001	0.003	2.67913	2	1092.59	0.282236	62.4227
0	3	1	SLIEKVTQL	1	1	1	Q9NS87		0	0.001	0.002367	2.67828	2	1030.61	0.0933245	58.6992
0	3	1	SPVVRVAV	3	1	1	P13639		0	0.001	0.004562	2.67313	2	826.514	-0.427754	39.4869
0	3	1	VLLDAPIQL	3	1	1	Q9NUQ8		0	0.001	0.005286	2.67236	2	981.598	-0.324457	81.6999
0	3	1	ILDKKVEKV	3	2	2	Q58FF7;P08238		0	0.001	0.002813	2.6664	2	1071.68	0.239375	22.1608
0	3	1	FLFQEPRSI	1	1	1	Q9UK61		0	0.001	0.00294	2.66568	2	1136.61	-0.223965	61.2493
0	3	1	SPEETRAAL	3	1	1	P78549		0	0.001	0.003298	2.66419	2	973.495	-0.21958	25.4538
0	3	1	ALPPVLTTV	5	1	1	Q6PKG0		0	0.001	0.003928	2.66251	2	910.561	-0.13701	71.2424
0	3	1	ALYAVIEKA	2	1	1	O00329		0	0.001	0.003688	2.65985	2	977.567	-0.014675	48.6526
0	3	1	ALYDNVEKL	1	1	1	P08243		0	0.001	0.003427	2.65715	2	1064.56	0.0114208	50.5889
0	3	1	KVIDEIYRV	1	1	1	Q9NVF7		0	0.001	0.002427	2.65709	2	1134.65	0.537653	45.8058
0	3	1	KQVEEIFNL	2	1	1	P78347		0	0.001	0.00471	2.65517	2	1119.61	1.01564	59.7584
0	3	1	SPNGTIRNIL	3	2	2	O75874;P48735		0	0.001	0.002845	2.65435	2	1084.61	0.0260119	46.6549
0	3	1	SLPESTLLQAV	3	1	1	Q96NY9		0	0.001	0.003827	2.65425	2	1157.64	-0.525812	74.7945
0	3	1	TPAEVRQVL	3	1	1	Q9H9E3		0	0.001	0.004881	2.65227	2	1012.58	-0.141743	39.1925
0	3	1	KLGSVPVTV	3	1	1	Q9Y4C2		0	0.001	0.00356	2.65113	2	899.556	-0.55773	45.3845
0	3	1	FLLPTGVYL	2	1	1	O00329		0	0.001	0.001863	2.65045	2	1022.59	0.0776308	92.4589
0	3	1	GmAERIPEL	4	1	1	O95573	M2(Oxidation)	0	0.001	0.003313	2.65017	2	1031.52	0.0138315	43.9979
0	3	1	ALLTVVSQV	2	1	1	Q9Y5S1		0	0.001	0.003566	2.64924	2	929.566	-0.409392	68.7659
0	3	1	TLYEHNNEL	3	1	1	Q9NRG9		0	0.001	0.003243	2.64882	2	1132.53	-1.22823	33.8941
0	3	1	GVIDGHIYAV	2	1	1	Q14145		0	0.001	0.003352	2.64447	2	1043.55	0.222694	54.3106
0	3	1	IILDEAHNV	3	1	1	Q9UNY4		0	0.001	0.004118	2.64209	2	1023.55	-0.534399	43.7526
0	3	1	KLSLVAAmL	3	1	1	P11021	M8(Oxidation)	0	0.001	0.002794	2.64165	2	961.575	-0.576945	56.2654
0	3	1	GLKEGIPAL	4	1	1	P13639		0	0.001	0.002181	2.6407	2	897.54	-0.202256	51.0851
0	3	1	YLYGQTTTYL	2	1	1	P11388		0	0.001	0.002905	2.63378	2	1222.6	0.212222	64.6436
0	3	1	SVLDQKILL	3	1	1	O60287		0	0.001	0.00395	2.63148	2	1028.63	-0.488236	63.4333
0	3	1	APALARTLQSL	1	1	1	Q96HA7		0	0.001	0.002122	2.63135	2	1140.67	0.784427	57.863
0	3	1	SLIEQTTAL	4	1	1	Q9NVK5		0	0.001	0.005236	2.62814	2	975.536	0.137294	58.7107
0	3	1	TLNEKLFLL	3	1	1	P48995		0	0.001	0.002501	2.62127	2	1090.65	0.188149	71.7407
0	3	1	QLLDQVEQI	3	1	1	Q7Z7H5		0	0.001	0.002745	2.62001	2	1085.58	0.249335	66.3022
0	3	1	YLQDVImQV	3	1	1	Q8NB15	M7(Oxidation)	0	0.001	0.002612	2.6197	2	1124.57	-0.276626	64.943
0	3	1	RPKLPEDPLL	3	1	1	P49327		0	0.001	0.003471	2.61683	2	1177.69	0.635519	49.5563
0	3	1	YLQEIQTQL	2	1	1	Q9BQF6		0	0.001	0.003971	2.61635	2	1135.6	-0.411015	60.7183
0	3	1	ALSEKIVSV	2	1	1	Q567U6		0	0.001	0.003295	2.61368	2	945.561	-0.193926	44.9018
0	3	1	FImEGGAmV	1	1	1	P33992	M3(Oxidation); M8(Oxidation)	0	0.001	0.00359	2.61274	2	986.432	0.181812	43.859
0	3	1	KQISQAYEV	1	1	1	P31689		0	0.001	0.00324	2.61153	2	1065.56	0.0107136	31.7199
0	3	1	VLmEYIRSL	2	1	1	Q96DM3	M3(Oxidation)	0	0.001	0.003752	2.61088	2	1139.61	0.75537	56.3029
0	3	1	LLLETLPEL	2	1	1	Q13488		0	0.001	0.003124	2.60984	2	1040.62	-0.483062	89.0115
0	3	1	YLGPHIASV	3	1	1	Q96GC9		0	0.001	0.002525	2.60889	2	956.52	-0.271135	47.8577
0	3	1	RLLEATSYL	5	1	1	O60341		0	0.001	0.002908	2.6071	2	1065.59	-0.00153054	57.3769
0	3	1	QLDDLKVEL	5	1	1	P42766		0	0.001	0.002631	2.60516	2	1072.59	1.39114	60.2884
0	3	1	YTmEELHQL	2	1	1	Q92753	M3(Oxidation)	0	0.001	0.001556	2.60083	2	1179.54	0.0996568	39.3125
0	3	1	LLLDmQNRL	2	1	1	Q16531	M5(Oxidation)	0	0.001	0.002042	2.59955	2	1131.62	-0.475803	50.8887
0	3	1	ALLEKGITEA	2	1	1	P41229		0	0.001	0.002424	2.5977	2	1044.59	0.295205	42.0392
0	3	1	mLLDVmHTV	3	1	1	O95453	M1(Oxidation); M6(Oxidation)	0	0.001	0.001659	2.59621	2	1090.53	0.295379	47.9474
0	3	1	SLLENIAKA	3	1	1	Q93074		0	0.001	0.004014	2.5891	2	958.557	-0.329852	51.8628
0	3	1	ILmEHIHKL	8	1	1	P84098	M3(Oxidation)	0	0.001	0.001474	2.5873	2	1149.64	-0.196044	30.0581
0	3	1	RPAQVSQPF	3	1	1	Q9Y520		0	0.001	0.003335	2.5853	2	1029.55	-1.41919	33.866
0	3	1	ILQDEQYLm	2	1	1	Q8WV16	M9(Oxidation)	0	0.001	0.001888	2.58495	2	1168.56	-0.0246282	52.9532
0	3	1	VRNNVIIVm	2	1	1	P42695	M9(Oxidation)	0	0.001	0.00199	2.58061	2	1073.61	-0.400071	39.1812
0	3	1	mPSPVSPKL	4	1	1	Q9UHB7	M1(Oxidation)	0	0.001	0.003658	2.5791	2	971.522	-0.657524	36.3556
0	3	1	RLTDYISKV	2	1	1	O75915		0	0.001	0.004915	2.57503	2	1094.62	0.166055	47.7204
0	3	1	ALAKLVEAI	2	1	1	P62424		0	0.001	0.003	2.57489	2	927.587	-0.40816	57.7222
0	3	1	FLVNSDLTL	1	1	1	Q13416		0	0.001	0.004615	2.57127	2	1021.56	0.441546	78.0907
0	3	1	APGQRVGmL	3	1	1	P36956	M8(Oxidation)	0	0.001	0.001768	2.56058	2	944.498	0.00135439	27.5901
0	3	1	SLISTILEV	8	1	1	Q9Y263		0	0.001	0.002624	2.55501	2	974.576	-0.679091	92.7536
0	3	1	SIISNLDEV	2	2	2	Q7Z418;Q8WUM4		0	0.001	0.004546	2.54963	2	989.515	-0.380286	71.6027
0	3	1	KPKTPSLTVF	3	1	1	P24928		0	0.001	0.003729	2.54927	2	1117.66	0.0424033	44.5607
0	3	1	TPSEPHPVL	4	1	1	Q9Y5A9		0	0.001	0.002956	2.54853	2	976.509	-0.486757	36.8691
0	3	1	SLAESLDQA	1	1	1	Q9Y2L1		0	0.001	0.002084	2.54603	2	933.452	-0.557543	44.9346
0	3	1	APNLRGSGV	2	2	2	Q86W92;Q8ND30		0	0.001	0.004869	2.54362	2	870.479	-0.288152	26.1028
0	3	1	GQISEVVVV	2	1	1	Q14011		0	0.001	0.002949	2.54269	2	929.53	-0.340467	59.0401
0	3	1	HLLNESPmL	3	1	1	Q92621	M8(Oxidation)	0	0.001	0.003558	2.5378	2	1069.54	0.579335	47.5575
0	3	1	TTFDKEFLL	2	1	1	O60306		0	0.001	0.001609	2.53575	2	1113.58	0.0987539	65.6448
0	3	1	ALRDVSEEL	5	1	1	P40222		0	0.001	0.004782	2.53047	2	1031.54	-0.26628	42.5532
0	3	1	VVSEVDIAKAD	1	1	1	P20591		0	0.001	0.005107	2.52991	2	1145.6	-0.643961	38.3012
0	3	1	ILSQYITFV	4	1	1	Q9BZX2		0	0.001	0.005326	2.52818	2	1083.61	-0.388955	82.7015
0	3	1	RLIQESPTL	2	1	1	Q6P1A2		0	0.001	0.002539	2.52805	2	1056.6	0.0706955	45.4139
0	3	1	KLDQDLNEV	2	1	1	Q9UQE7		0	0.001	0.005255	2.52786	2	1073.55	0.0275535	37.1256
0	3	1	RLIEQEEYL	2	1	1	Q9NTJ3		0	0.001	0.002912	2.52672	2	1192.62	0.226433	50.1619
0	3	1	KPVKPHSSF	1	1	1	Q9Y520		0	0.001	0.001931	2.52575	2	1026.57	0.511115	13.7984
0	3	1	SLLQTLYKV	5	1	1	P46060		0	0.001	0.00232	2.52445	2	1064.64	0.120355	66.4811
0	3	1	SmVDVVmLL	4	1	1	P46379	M2(Oxidation); M7(Oxidation)	0	0.001	0.002614	2.5234	2	1038.52	0.22776	75.7225
0	3	1	KTLEGEFSV	2	2	2	P25490;O15391		0	0.001	0.002157	2.52211	2	1009.52	0.0266118	46.2313
0	3	1	KLDQVIIHV	2	1	1	Q9BXD5		0	0.001	0.004166	2.52014	2	1064.65	0.102009	47.9514
0	3	1	KLQENLQQL	1	1	1	Q86Y82		0	0.001	0.002636	2.5166	2	1113.63	1.0755	40.9834
0	3	1	ALFEEVPEL	4	1	1	P31939		0	0.001	0.001992	2.51339	2	1046.54	-0.0558295	80.422
0	3	1	KIIDFIYTA	4	2	2	Q9P2N7;Q9P2J3		0	0.001	0.003513	2.51049	2	1083.61	0.165075	66.8249
0	3	1	YmIAHITGL	2	1	1	P04818	M2(Oxidation)	0	0.001	0.004753	2.50999	2	1034.53	-0.69169	55.2928
0	3	1	APASRLLAL	3	1	1	Q96S16		0	0.001	0.001758	2.50859	2	911.567	-0.0251864	52.5592
0	3	1	TLYNTEVLL	4	1	1	Q01543		0	0.001	0.003499	2.50835	2	1065.58	0.694758	71.9207
0	3	1	RLTPKLmEV	4	1	1	O15372	M7(Oxidation)	0	0.001	0.001881	2.50738	2	1102.63	-0.22364	35.3991
0	3	1	ALmDEVVKA	2	1	1	P00558	M3(Oxidation)	0	0.001	0.003304	2.50541	2	991.512	-0.492747	35.1679
0	3	1	SPAPTHNSL	4	1	1	P49327		0	0.001	0.004312	2.50539	2	923.459	0.424916	20.8488
0	3	1	VmFRTPLASV	3	1	1	Q9UKT4	M2(Oxidation)	0	0.001	0.001521	2.50534	2	1136.61	-0.624552	57.6335
0	3	1	FLDSTSPLL	3	1	1	Q5VYK3		0	0.001	0.003148	2.5045	2	992.53	0.0851969	74.608
0	3	1	SRAPVFLQF	2	1	1	Q4ZIN3		0	0.001	0.002825	2.50328	2	1064.59	-0.227999	65.6548
0	3	1	VLmKDVQEI	2	1	1	Q9BRT6	M3(Oxidation)	0	0.001	0.00167	2.50252	2	1090.58	0.00928576	36.0768
0	3	1	YPKRPLLGL	3	1	1	Q9GZR7		0	0.001	0.003257	2.502	2	1056.66	0.297713	46.4865
0	3	1	HPRDPNLLLSV	2	1	1	O75530		0	0.001	0.00337	2.50071	2	1260.71	0.0229363	50.523
0	3	1	KPKEADESL	2	1	1	Q9Y490		0	0.001	0.003582	2.50054	2	1016.53	-0.655352	14.5788
0	3	1	GLLPEPNILQL	5	1	1	Q8IY67		0	0.001	0.002121	2.49689	2	1206.71	0.274321	94.6636
0	3	1	VLYNESLQL	1	1	1	Q5VTR2		0	0.001	0.002619	2.49527	2	1078.58	0.56325	66.7385
0	3	1	SLLQTQHAL	2	1	1	P53365		0	0.001	0.00228	2.49413	2	1010.56	0.0232987	42.77
0	3	1	AILPTSIFL	4	1	1	O14744		0	0.001	0.00304	2.49356	2	974.592	0.00856721	93.3958
0	3	1	KLSDLQTQL	3	1	1	P19387		0	0.001	0.002178	2.49277	2	1045.59	-0.163214	45.5538
0	3	1	KLQEIENAI	2	2	2	Q9P2Q2;Q9Y2L6		0	0.001	0.003619	2.48663	2	1057.59	-0.401664	44.6494
0	3	1	SLQEVAmFL	3	1	1	Q9BV73	M7(Oxidation)	0	0.001	0.004088	2.48653	2	1053.53	-0.535913	78.5882
0	3	1	APFQGDQRSL	3	1	1	Q00978		0	0.001	0.004924	2.48602	2	1118.56	-0.604494	35.2336
0	3	1	ALTELLAKI	5	1	1	P30279		0	0.001	0.002633	2.48517	2	971.613	-0.290703	70.8617
0	3	1	KLLGSmEQV	3	3	3	Q96LV5;Q2T9F4;Q96HW7	M6(Oxidation)	0	0.001	0.004898	2.48414	2	1020.54	-1.54517	33.9021
0	3	1	LPRAVGTQTL	2	1	1	Q13596		0	0.001	0.001719	2.47998	2	1055.62	-0.0437299	41.2402
0	3	1	SLDQPTQTV	4	2	2	Q99613;B5ME19		0	0.001	0.00346	2.47989	2	988.495	0.0143348	37.5454
0	3	1	TLIGLSIKV	2	1	1	Q9Y3D0		0	0.001	0.003218	2.47748	2	943.618	-0.314251	67.4222
0	3	1	YLTAEILEL	8	14	14	Q96QV6;P04908;Q93077;P20671;Q96KK5;Q99878;P0C0S8;Q6FI13;Q8IUE6;Q16777;Q7L7L0;Q9BTM1;P16104;O75367		0	0.001	0.002975	2.47524	2	1064.59	0.352111	85.6584
0	3	1	APAYSRAL	1	1	1	P04792		0	0.001	0.002117	2.47408	2	848.462	-0.360061	29.9782
0	3	1	GPRSPSVIFm	1	1	1	Q86VZ1	M10(Oxidation)	0	0.001	0.003337	2.47216	2	1106.57	-0.02216	44.8362
0	3	1	SPRLPVGGF	6	1	1	Q14669		0	0.001	0.004857	2.4716	2	929.52	-0.797634	52.5772
0	3	1	VLmDRLPSL	5	1	1	O60287	M3(Oxidation)	0	0.001	0.001925	2.47122	2	1059.59	-0.151804	55.5133
0	3	1	FmLPDPQNI	5	1	1	Q8WW01	M2(Oxidation)	0	0.001	0.00468	2.47084	2	1090.52	-0.0798338	72.19
0	3	1	FQNPFRSEL	3	1	1	P18887		0	0.001	0.003842	2.46825	2	1137.57	0.100174	58.556
0	3	1	LLYYQTNYL	2	2	2	O60831;O75915		0	0.001	0.002422	2.46821	2	1190.61	-0.121713	71.7673
0	3	1	ALVESLITV	3	1	1	Q8N655		0	0.001	0.00362	2.46474	2	944.566	-0.376609	77.8599
0	3	1	KLQDQIFNL	5	1	1	O43665		0	0.001	0.003045	2.45795	2	1118.62	0.153553	62.6119
0	3	1	TLAKYLmEL	3	2	2	P14635;O95067	M7(Oxidation)	0	0.001	0.001755	2.45412	2	1097.59	0.293336	64.0355
0	3	1	SImEmQAmEV	2	1	1	Q14494	M3(Oxidation); M5(Oxidation); M8(Oxidation)	0	0.001	0.002185	2.45379	2	1216.49	-1.3693	33.9054
0	3	1	SLLEKSLGL	5	1	1	O43324		0	0.001	0.004183	2.44581	2	959.577	0.164491	60.4302
0	3	1	ImAQLPQEQKA	1	1	1	P35221	M2(Oxidation)	0	0.001	0.004141	2.44569	2	1272.66	-0.0374078	34.7759
0	3	1	APAGRKVGL	5	1	1	P62917		0	0.001	0.004972	2.44009	2	868.536	0.131586	18.7569
0	3	1	KLLDEAIQAV	2	1	1	Q96QK1		0	0.001	0.001558	2.43854	2	1099.64	-0.241584	58.7968
0	3	1	VPRVLGSSV	3	1	1	Q07021		0	0.001	0.003792	2.43776	2	913.547	0.0285951	40.6013
0	3	1	IPQGGRGAIQF	2	2	2	Q15436;Q15437		0	0.001	0.002822	2.43674	2	1143.63	-0.409974	44.9506
0	3	1	GPGLSRTGVEL	1	1	1	P21333		0	0.001	0.002625	2.43619	2	1085.6	1.24335	46.3753
0	3	1	ALmAHAmEEV	2	1	1	Q07666	M3(Oxidation); M7(Oxidation)	0	0.001	0.004606	2.43138	2	1133.5	-0.00147332	27.5937
0	3	1	FLLALEPEL	9	1	1	P04843		0	0.001	0.004962	2.42984	2	1044.6	0.0694514	92.0815
0	3	1	APDVGRmGI	2	1	1	Q14254	M7(Oxidation)	0	0.001	0.003337	2.42626	2	931.466	-0.245927	29.9303
0	3	1	SPNLRLLDL	3	1	1	Q8N531		0	0.001	0.003413	2.42419	2	1040.61	-0.12732	67.6566
0	3	1	ALILEPSLYTV	1	1	1	P61923		0	0.001	0.002934	2.42281	2	1218.7	-0.313339	85.5929
0	3	1	ALIEDEHNL	3	1	1	Q49A88		0	0.001	0.001892	2.42188	2	1053.52	0.00423609	41.4271
0	3	1	LmAEmGVHSV	3	1	1	Q9NWZ5	M2(Oxidation); M5(Oxidation)	0	0.001	0.002143	2.42049	2	1105.5	0.261803	29.2257
0	3	1	RLQEEINEV	4	1	1	Q70UQ0		0	0.001	0.002306	2.41849	2	1129.58	0.0488374	37.8712
0	3	1	RPKPPSATSI	3	1	1	Q9UMS4		0	0.001	0.004412	2.41026	2	1053.61	0.211634	26.2303
0	3	1	GmLEKIDmI	2	1	1	Q9NTZ6	M2(Oxidation); M8(Oxidation)	0	0.001	0.002728	2.40822	2	1081.53	-0.309233	44.2858
0	3	1	FLDEPTNHL	1	1	1	Q9UG63		0	0.001	0.003061	2.3991	2	1085.53	-0.289993	47.3075
0	3	1	ALSQINTKL	2	1	1	O95825		0	0.001	0.002807	2.39734	2	987.583	0.0610806	41.1336
0	3	1	SPAGPGRAASL	2	1	1	Q9NWT8		0	0.001	0.00332	2.39627	2	983.527	-0.276935	27.4592
0	3	1	SPELRSTAm	2	1	1	P42345	M9(Oxidation)	0	0.001	0.003124	2.39411	2	1007.48	0.218783	20.046
0	3	1	TPSGSREGSL	2	1	1	Q6P3S6		0	0.001	0.002245	2.39172	2	990.485	-0.202345	17.0818
0	3	1	FPRAPSTSDSV	2	1	1	P23193		0	0.001	0.00229	2.38871	2	1163.57	0.0688966	38.3432
0	3	1	SLIDIVTEI	9	1	1	Q9UHH9		0	0.001	0.002662	2.3884	2	1002.57	-0.0981753	95.1685
0	3	1	IPNERTmQL	5	1	1	Q8N1B4	M7(Oxidation)	0	0.001	0.002356	2.38692	2	1117.57	-0.338513	30.2868
0	3	1	ALYASRLYL	1	1	1	Q96IJ6		0	0.001	0.003578	2.38469	2	1069.6	0.542777	58.6209
0	3	1	mPQSGTGVSV	2	1	1	O00487	M1(Oxidation)	0	0.001	0.002005	2.38452	2	978.456	-0.0869215	31.0662
0	3	1	YLYTDTVDL	3	1	1	Q8NDN9		0	0.001	0.003674	2.38317	2	1102.53	0.350056	68.1676
0	3	1	APREGISQEAL	2	1	1	Q9Y490		0	0.001	0.003421	2.37895	2	1170.61	-0.0133061	35.2791
0	3	1	YLLDLHSYL	2	1	1	O60337		0	0.001	0.004228	2.37653	2	1136.6	-0.511386	77.6747
0	3	1	GLVDEKALAQA	2	2	2	Q13363;P56545		0	0.001	0.001739	2.37579	2	1114.61	0.0608834	45.844
0	3	1	YIFEEPFTI	4	1	1	P08237		0	0.001	0.002768	2.37482	2	1158.57	0.0290379	89.6966
0	3	1	IHSPVVNEL	2	1	1	Q9Y2X3		0	0.001	0.004932	2.372	2	1007.55	0.230651	44.8688
0	3	1	YLVSNVIEL	2	1	1	P17980		0	0.001	0.004284	2.37119	2	1049.59	-1.2366	79.1086
0	3	1	FLDGNEmTL	4	1	1	Q9Y696	M7(Oxidation)	0	0.001	0.002251	2.36996	2	1055.47	-0.1964	55.6756
0	3	1	VPFERPAVI	2	1	1	Q9UKS7		0	0.001	0.004738	2.36902	2	1027.59	0.120893	53.0019
0	3	1	IPRSILmTTF	2	1	1	Q16531	M7(Oxidation)	0	0.001	0.003564	2.36686	2	1194.66	0.333884	61.7977
0	3	1	ALALIYNEAL	2	1	1	P06703		0	0.001	0.002404	2.36629	2	1090.61	0.423974	77.5822
0	3	1	SLmGPVVHEV	3	1	1	O95613	M3(Oxidation)	0	0.001	0.003739	2.36589	2	1083.55	0.201567	40.7996
0	3	1	YLTHDSPSV	2	1	1	P09234		0	0.001	0.001803	2.36523	2	1018.48	-0.145331	32.0926
0	3	1	YLLTESSKL	1	1	1	Q86X83		0	0.001	0.003917	2.36347	2	1053.58	0.239223	48.045
0	3	1	SLLPYLPmL	2	1	1	Q9Y4A5	M8(Oxidation)	0	0.001	0.003076	2.35979	2	1062.59	0.185839	94.6275
0	3	1	KIADFGWSV	2	3	3	O14965;Q96GD4;Q9UQB9		0	0.001	0.002321	2.35955	2	1022.53	-0.343558	64.1259
0	3	1	RLAQHITYV	3	1	1	P33993		0	0.001	0.004578	2.35879	2	1100.62	-0.10178	34.8442
0	3	1	AmAEmVLQV	5	1	1	Q15021	M2(Oxidation); M5(Oxidation)	0	0.001	0.004223	2.35709	2	1023.48	-0.0883452	50.222
0	3	1	YLKDLIEEV	3	1	1	P18848		0	0.001	0.002687	2.35565	2	1121.61	0.129357	64.4601
0	3	1	RVSDINFTL	4	1	1	Q5H9R7		0	0.001	0.004783	2.35111	2	1064.57	-0.112198	59.0765
0	3	1	TPRDQQGPGTL	1	1	1	Q5JXC2		0	0.001	0.004353	2.3504	2	1169.59	0.00742273	25.2162
0	3	1	ALVSTNYPL	1	1	1	Q8IX90		0	0.001	0.003023	2.34849	2	977.531	0.508406	62.4717
0	3	1	YRVNGQYIm	1	1	1	Q9NRP0	M9(Oxidation)	0	0.001	0.004554	2.34552	2	1159.56	0.279412	36.0675
0	3	1	KLIANNTTV	1	1	1	O96019		0	0.001	0.002253	2.34128	2	973.567	-0.351207	31.5482
0	3	1	FLYTGEGDTV	2	1	1	P98170		0	0.001	0.004224	2.33361	2	1101.51	0.234346	57.1059
0	3	1	mPSQFRDIL	3	1	1	Q09472	M1(Oxidation)	0	0.001	0.002989	2.3313	2	1122.56	-0.380991	51.2884
0	3	1	WLAEKLPTL	1	1	1	Q14008		0	0.001	0.003213	2.33055	2	1070.62	0.158868	67.6839
0	3	1	SPFFERSGL	1	1	1	O60711		0	0.001	0.003204	2.32853	2	1039.52	0.144607	52.036
0	3	1	SLYGGNAVVEL	2	1	1	O75787		0	0.001	0.002162	2.32597	2	1121.58	-0.955881	68.3137
0	3	1	YYKPDSPEY	2	1	1	Q86U86		0	0.001	0.004724	2.32544	2	1161.51	0.142973	35.2631
0	3	1	NPRNTEAVTL	2	1	1	Q9UKF6		0	0.001	0.004229	2.32406	2	1114.59	0.191504	32.2512
0	3	1	VPATDRNAL	5	1	1	P60228		0	0.001	0.005189	2.32355	2	956.516	0.401165	26.5083
0	3	1	YLIDEPSAYL	3	1	1	P61221		0	0.001	0.002756	2.32295	2	1183.59	0.327204	76.7856
0	3	1	ALVSTIImV	4	1	1	Q96SN7	M8(Oxidation)	0	0.001	0.003087	2.32135	2	962.559	0.119889	74.8855
0	3	1	GPIYPGHGm	3	1	1	Q9UHA3	M9(Oxidation)	0	0.001	0.001607	2.32005	2	944.43	0.436141	25.509
0	3	1	SLAELVHAV	2	1	1	Q9Y6P5		0	0.001	0.003483	2.3192	2	938.53	-0.233587	59.7698
0	3	1	SPRSPSTTYL	3	1	1	Q13111		0	0.001	0.002226	2.3172	2	1108.56	-0.605857	34.4562
0	3	1	YLSPDLSKV	2	1	1	P15056		0	0.001	0.00227	2.3159	2	1021.56	-0.385126	49.504
0	3	1	FLAGYGImGL	2	2	2	Q92508;Q9H5I5	M8(Oxidation)	0	0.001	0.001695	2.31511	2	1057.54	0.815175	77.3108
0	3	1	LLDSAPLNV	3	1	1	Q8NI36		0	0.001	0.002822	2.31468	2	941.53	-0.271303	64.5013
0	3	1	TVmDEIHTV	3	1	1	Q8IX12	M3(Oxidation)	0	0.001	0.002823	2.31418	2	1060.5	-0.243317	35.8779
0	3	1	FLGENISNFL	3	1	1	O14791		0	0.001	0.003951	2.30832	2	1153.59	-0.26242	88.3184
0	3	1	FLmEEVHmI	1	1	1	O15440	M3(Oxidation); M8(Oxidation)	0	0.001	0.003149	2.30816	2	1180.54	1.96974	49.2464
0	3	1	RLVEIQYEL	4	1	1	Q14161		0	0.001	0.003751	2.29979	2	1162.65	-0.766999	61.4896
0	3	1	KYPSPFFVF	4	1	1	Q08211		0	0.001	0.002921	2.29933	2	1131.59	-0.0472149	78.241
0	3	1	IVDGNHRLTL	2	3	3	Q01082;O15020;Q9H254		0	0.001	0.002544	2.29413	2	1137.64	-0.243197	36.4079
0	3	1	IPTSARSmL	3	1	1	Q8WXI9	M8(Oxidation)	0	0.001	0.00372	2.29147	2	991.524	-0.0512844	30.7628
0	3	1	VLADVSYLm	2	2	2	P25098;P35626	M9(Oxidation)	0	0.001	0.003103	2.29017	2	1026.52	-0.26762	62.0699
0	3	1	VLVNDFFLV	4	1	1	P60228		0	0.001	0.004222	2.28574	2	1065.6	-0.356158	95.0867
0	3	1	VITETVVEV	3	1	1	Q15723		0	0.001	0.003075	2.28507	2	988.556	-0.629954	59.242
0	3	1	FLAKLIAQA	3	1	1	P50990		0	0.001	0.002395	2.28329	2	974.604	0.374541	57.3064
0	3	1	YQIAEQFRV	2	1	1	Q9Y6V7		0	0.001	0.005262	2.28206	2	1153.6	0.699009	55.2507
0	3	1	YLDQTLPRA	2	2	2	A8MPP1;Q92771		0	0.001	0.002944	2.27957	2	1076.57	-0.215047	42.6517
0	3	1	TIRETTEEm	2	1	1	Q9NTK1	M9(Oxidation)	0	0.001	0.004277	2.27447	2	1125.51	-0.29104	16.3171
0	3	1	LLIDDKGTIKL	7	1	1	P06493		0	0.001	0.002384	2.26994	2	1228.75	0.666875	57.6927
0	3	1	FLNNQEYVL	3	1	1	Q01082		0	0.001	0.004019	2.26284	2	1139.57	-0.0119203	67.5826
0	3	1	GLIEDTVEm	1	1	1	Q07890	M9(Oxidation)	0	0.001	0.002852	2.26069	2	1022.47	-0.118767	51.6417
0	3	1	KILEDVVGV	9	1	1	Q9ULW0		0	0.001	0.003187	2.25971	2	971.577	-0.0362954	56.0897
0	3	1	QLIDIIHTA	2	1	1	Q9NXF1		0	0.001	0.005087	2.25881	2	1023.58	-0.0603255	60.0433
0	3	1	TPAPPTHAL	1	1	1	Q5SXM2		0	0.001	0.004886	2.25599	2	904.489	-0.107547	33.0279
0	3	1	KmLEKLPEL	4	1	1	Q9NUQ8	M2(Oxidation)	0	0.001	0.001842	2.25135	2	1116.63	0.0843162	42.1343
0	3	1	VLLEEGEAQRL	1	1	1	P11441		0	0.001	0.001479	2.24627	2	1256.68	-0.149226	48.7217
0	3	1	ALLGDLTKA	3	2	2	Q92973;O14787		0	0.001	0.003385	2.24289	2	901.535	-0.783961	50.6888
0	3	1	RPKAQPTTL	4	1	1	Q6P2C8		0	0.001	0.003018	2.24164	2	1011.59	-0.0704624	18.9113
0	3	1	FLSDGTIISV	3	1	1	Q969X6		0	0.001	0.003531	2.2385	2	1051.57	0.244436	76.253
0	3	1	SPQAPTHFL	3	1	1	P49773		0	0.001	0.003279	2.23784	2	997.51	-0.256645	44.5869
0	3	1	SSVPGVRLLQ	5	1	1	P08670		0	0.001	0.002023	2.23555	2	1055.62	-0.0437299	51.1442
0	3	1	FPRSPGQPSSL	3	1	1	Q5T011		0	0.001	0.003136	2.23355	2	1172.61	0.192222	40.9178
0	3	1	FPNKQGYVL	4	1	1	O43684		0	0.001	0.002563	2.22931	2	1065.57	-0.906891	46.1132
0	3	1	IILENIQSL	2	1	1	Q9NSG2		0	0.001	0.002636	2.22557	2	1042.62	0.911816	73.9379
0	3	1	SIIGRLLEV	6	1	1	P62136		0	0.001	0.004368	2.22387	2	999.62	0.40364	75.5453
0	3	1	SLLDPVPEV	4	1	1	Q92616		0	0.001	0.003428	2.22236	2	968.53	0.0769831	74.0622
0	3	1	GLDSGFHSV	2	1	1	O75427		0	0.001	0.004271	2.2114	2	918.431	-0.447891	38.949
0	3	1	YAYDGKDYIAL	3	17	17	P01892;P30447;P05534;P10316;P01889;P30460;Q04826;P30479;P30480;P30486;P18464;P30490;P30498;Q31610;P30499;P04222;P17693		0	0.001	0.002266	2.20814	2	1291.62	0.102017	59.0109
0	3	1	GmFTEGELmSV	1	1	1	Q15831	M2(Oxidation); M9(Oxidation)	0	0.001	0.005317	2.20681	2	1232.52	-0.436504	55.664
0	3	1	YLDIKGLLDV	3	1	1	P63208		0	0.001	0.001647	2.20675	2	1148.66	-0.66007	81.1863
0	3	1	IVmEHVVFL	2	1	1	Q75V66	M3(Oxidation)	0	0.001	0.001738	2.20629	2	1102.6	-0.425691	59.5578
0	3	1	SYRDSYDSY	2	1	1	Q14011		0	0.001	0.003832	2.20502	2	1155.46	-0.212502	31.4382
0	3	1	NLmDDIERA	4	1	1	P50990	M3(Oxidation)	0	0.001	0.00239	2.19429	2	1092.5	-0.442605	41.6371
0	3	1	KLmELLEEI	8	1	1	P61599	M3(Oxidation)	0	0.001	0.004937	2.19404	2	1133.61	-0.60553	65.352
0	3	1	YImSYISRV	4	1	1	Q12965	M3(Oxidation)	0	0.001	0.0037	2.19219	2	1147.58	-0.146223	47.4789
0	3	1	SLAKIYTEA	1	1	1	Q92522		0	0.001	0.004753	2.19022	2	995.541	-0.247461	39.5534
0	3	1	YmFPDTmLQA	3	1	1	Q8N0X7	M2(Oxidation); M7(Oxidation)	0	0.001	0.001446	2.18794	2	1248.53	0.0434026	63.4071
0	3	1	ALVSSLHLL	3	1	1	Q9Y678		0	0.001	0.004213	2.18241	2	952.582	-0.515878	66.4056
0	3	1	VNVEINVAPGKD	1	1	1	P35527		0	0.001	0.00249	2.18229	2	1254.67	-0.713297	45.216
0	3	1	ILNPYNLFL	4	1	1	Q9UGL1		0	0.001	0.001812	2.17958	2	1106.62	0.0614639	95.3397
0	3	1	mLIEVIEKL	2	1	1	O00203	M1(Oxidation)	0	0.001	0.001637	2.17924	2	1103.64	1.31172	69.795
0	3	1	QmISRIEYV	2	2	2	Q8N752;P48729	M2(Oxidation)	0	0.001	0.002666	2.1729	2	1154.59	-0.0141674	43.0799
0	3	1	APAQARPTVF	1	1	1	Q9Y478		0	0.001	0.001829	2.15609	2	1057.58	-0.630337	36.9881
0	3	1	IIDQHTFEV	1	1	1	Q16531		0	0.001	0.001689	2.1555	2	1101.56	1.22026	50.9033
0	3	1	APAGTTSSRVL	2	1	1	Q96JP5		0	0.001	0.00359	2.15073	2	1059.58	0.96129	27.5612
0	3	1	ALQEmVHQV	3	1	1	Q14511	M5(Oxidation)	0	0.001	0.004618	2.15062	2	1070.53	-0.457489	30.2912
0	3	1	LLLEEGGLVQV	2	1	1	Q92890		0	0.001	0.002627	2.14572	2	1169.68	0.294794	79.216
0	3	1	KLLDLmPRL	4	1	1	Q96HW7	M6(Oxidation)	0	0.001	0.002107	2.14263	2	1114.67	-0.23293	55.7591
0	3	1	KmDEVLYSI	3	1	1	P83876	M2(Oxidation)	0	0.001	0.002038	2.14215	2	1113.55	0.0394378	50.381
0	3	1	FmNPHLISV	2	1	1	Q9UG01	M2(Oxidation)	0	0.001	0.002319	2.13214	2	1073.55	0.314206	53.4048
0	3	1	APGPPGRSmL	4	1	1	Q8IY67	M9(Oxidation)	0	0.001	0.002564	2.12644	2	998.509	-0.193032	29.4526
0	3	1	GLAEDSPKm	3	1	1	Q63HN8	M9(Oxidation)	0	0.001	0.002545	2.12557	2	963.445	-0.124908	19.5207
0	3	1	SLVNQVPKI	1	1	1	O00303		0	0.001	0.00504	2.12551	2	997.604	-0.111096	52.2533
0	3	1	FIDEYVETV	2	1	1	Q6ZUJ8		0	0.001	0.002317	2.12351	2	1114.53	-0.000236647	66.3693
0	3	1	SPGERATL	6	10	10	P01620;P01621;P01622;P01623;P01624;P04206;P04207;P04433;P18135;P18136		0	0.001	0.005329	2.12099	2	830.437	-0.00986642	19.9934
0	3	1	KmAEmLVEL	5	2	2	Q9Y605;Q96HT8	M2(Oxidation); M5(Oxidation)	0	0.001	0.003391	2.11951	2	1095.54	0.5633	45.8272
0	3	1	APGKKTSGL	1	1	1	Q9UBU8		0	0.001	0.002407	2.11379	2	858.505	0.201397	12.7212
0	3	1	FLYAGHIFL	3	1	1	Q66K64		0	0.001	0.00335	2.11361	2	1080.59	0.322967	74.4898
0	3	1	GLmEDLLKL	2	1	1	Q8WYP5	M3(Oxidation)	0	0.001	0.005134	2.1125	2	1047.58	-0.0374657	67.7136
0	3	1	DSVDFSLADAIN	2	1	1	P08670		0	0.001	0.003031	2.10937	2	1266.59	0.373798	78.1135
0	3	1	YLINEIDRI	1	1	1	Q03001		0	0.001	0.005184	2.10863	2	1148.63	1.47717	63.9282
0	3	1	LPSLRILYm	2	1	1	P00403	M9(Oxidation)	0	0.001	0.001863	2.10215	2	1121.64	0.384665	67.9864
0	3	1	SLIDADPYL	1	1	1	P20248		0	0.001	0.003236	2.09816	2	1006.51	0.132778	73.7408
0	3	1	VmQDIVYKL	1	1	1	Q9BSM1	M2(Oxidation)	0	0.001	0.003391	2.09419	2	1124.6	0.0374177	49.8674
0	3	1	LPRSINTDTL	2	1	1	Q8NHV4		0	0.001	0.002839	2.09237	2	1129.62	-0.169988	45.0356
0	3	1	APRIITGPAPVL	3	1	1	Q96PU8		0	0.001	0.003013	2.08854	2	1204.74	-0.0271957	60.2113
0	3	1	TLDDKKVYL	2	1	1	Q567U6		0	0.001	0.004318	2.08636	2	1094.61	-0.503489	35.8814
0	3	1	RLDELGGVYL	2	1	1	P04844		0	0.001	0.004918	2.08519	2	1134.62	0.217593	64.3521
0	3	1	SLmSHAIEL	4	1	1	Q9Y263	M3(Oxidation)	0	0.001	0.004801	2.08381	2	1016.51	-0.111259	44.5825
0	3	1	KPYQGVGSSSm	1	1	1	Q12907	M11(Oxidation)	0	0.001	0.002984	2.07851	2	1156.53	0.294802	17.0371
0	3	1	RLFNDPVAmV	2	1	1	Q92685	M9(Oxidation)	0	0.001	0.001472	2.07609	2	1177.6	0.488454	55.9489
0	3	1	TLVYHVVGV	5	1	1	Q15393		0	0.001	0.004291	2.07452	2	986.567	0.217898	53.0971
0	3	1	YLSDNVHLV	1	1	1	Q16543		0	0.001	0.004605	2.07421	2	1059.55	-0.0365262	50.8181
0	3	1	LRSSVPGVRLLQ	1	1	1	P08670		0	0.001	0.00282	2.06433	3	1324.81	-0.190254	49.2168
0	3	1	HPRAYFmQL	2	1	1	Q9Y2Y1	M7(Oxidation)	0	0.001	0.003651	2.06332	2	1178.58	-0.314162	38.358
0	3	1	FLHETGGAmV	4	1	1	Q8IVB4	M9(Oxidation)	0	0.001	0.001588	2.05703	2	1077.5	-0.747306	35.6229
0	3	1	RLQEVTHSV	2	1	1	P26010		0	0.001	0.00262	2.05523	2	1068.58	0.311023	24.0307
0	3	1	ITDDLHFYV	1	1	1	Q7KZF4		0	0.001	0.002516	2.05089	2	1122.55	-0.175478	64.4271
0	3	1	KmDESKHEI	1	1	1	Q9Y490	M2(Oxidation)	0	0.001	0.003908	2.04975	2	1132.53	-0.354494	12.1502
0	3	1	YLTDRVmTV	2	1	1	O15379	M7(Oxidation)	0	0.001	0.001698	2.04473	2	1113.56	0.14948	41.307
0	3	1	KIFTEDLPEV	2	1	1	Q96JC1		0	0.001	0.003425	2.04377	2	1190.63	1.04826	62.1884
0	3	1	FLVTVIHTL	2	1	1	O60486		0	0.001	0.003116	2.03828	2	1042.63	0.217758	69.9422
0	3	1	QmLENQmEV	4	1	1	Q01082	M2(Oxidation); M7(Oxidation)	0	0.001	0.002027	2.03538	2	1153.49	0.569443	30.932
0	3	1	QPREPQVYTL	2	4	4	P01857;P01859;P01860;P01861		0	0.001	0.004632	2.03533	2	1230.65	0.199503	44.6918
0	3	1	AQFGYYFRV	1	1	1	P43246		0	0.001	0.004278	2.03512	2	1150.57	0.00822447	64.5717
0	3	1	SmmDPNHFL	2	1	1	Q8IWV8	M2(Oxidation); M3(Oxidation)	0	0.001	0.00323	2.02781	2	1123.45	0.115966	39.1504
0	3	1	RTIEYLEEV	2	1	1	P40939		0	0.001	0.003236	2.01881	2	1151.59	-0.136759	51.9427
0	3	1	ALAGVSFEI	2	3	3	Q15155;Q5JPE7;P69849		0	0.001	0.003678	2.00601	2	906.493	0.122887	75.6635
0	3	1	TLDEKIEKV	2	1	1	Q96GQ7		0	0.001	0.002801	1.99068	2	1074.6	-0.111478	30.6657
0	3	1	ILDDSPKEI	2	1	1	Q9NRD0		0	0.001	0.005314	1.98594	2	1029.55	0.228341	40.4882
0	3	1	TLADLVHHV	4	1	1	Q9Y4A5		0	0.001	0.004551	1.97956	2	1004.55	0.328145	48.2199
0	3	1	SLQERQVFL	2	1	1	O43548		0	0.001	0.004766	1.97829	2	1119.62	-0.183264	49.1432
0	3	1	NRFNYPFEL	3	1	1	Q9H649		0	0.001	0.001511	1.97821	2	1199.58	0.184252	66.7499
0	3	1	KLNPQQFEV	4	1	1	P46977		0	0.001	0.003417	1.97821	2	1102.59	0.090421	47.2563
0	3	1	KLPELNYQV	1	1	1	Q14765		0	0.001	0.004243	1.97734	2	1103.61	0.528919	54.5795
0	3	1	ALDEVFTKV	1	1	1	Q9UMX5		0	0.001	0.00439	1.97411	2	1021.56	-1.30091	55.6935
0	3	1	ALLNGEYLL	3	1	1	Q9BV38		0	0.001	0.004391	1.9675	2	1005.56	0.191775	78.8638
0	3	1	KLLQFYPSL	3	1	1	Q9GZY6		0	0.001	0.004314	1.9626	2	1108.64	-0.291522	70.6393
0	3	1	mPSEQIRNQL	3	1	1	Q14152	M1(Oxidation)	0	0.001	0.001917	1.95961	2	1231.61	-0.969507	33.5455
0	3	1	RLIEEENmL	1	1	1	Q9UGJ1	M8(Oxidation)	0	0.001	0.00301	1.95405	2	1162.58	0.316553	41.173
0	3	1	YAAELIERV	1	1	1	Q9Y4B6		0	0.001	0.002781	1.94522	2	1063.58	-0.216977	51.6612
0	3	1	SLDSTLHAV	2	1	1	Q9C099		0	0.001	0.004528	1.94033	2	942.489	-0.45225	42.7338
0	3	1	SLLTSLVTA	2	1	1	O43149		0	0.001	0.002962	1.93932	2	904.535	-0.326944	77.1403
0	3	1	TLmEEVLLL	5	1	1	Q9H4A5	M3(Oxidation)	0	0.001	0.005268	1.93029	2	1076.59	0.256134	81.2866
0	3	1	VmYADIGGmDI	1	1	1	P43686	M2(Oxidation); M9(Oxidation)	0	0.001	0.002825	1.92865	2	1216.52	0.499446	58.2493
0	3	1	IPDGHTKEm	1	1	1	P07814	M9(Oxidation)	0	0.001	0.005045	1.9203	2	1043.48	-0.432175	12.8219
0	3	1	KILPTLEAV	6	1	1	Q12905		0	0.001	0.003187	1.91109	2	983.614	-0.0389489	58.5186
0	3	1	SLTVDGImFV	1	1	1	Q92620	M8(Oxidation)	0	0.001	0.002772	1.90952	2	1097.55	0.0645699	82.0512
0	3	1	ALITRIFGV	1	1	1	Q6YHU6		0	0.001	0.005126	1.89945	2	989.615	0.271067	71.6893
0	3	1	RLLDLENIQI	1	2	2	Q92556;Q96JJ3		0	0.001	0.00522	1.89177	2	1226.71	-0.693762	75.9062
0	3	1	RLSSVNAEV	2	1	1	Q14246		0	0.001	0.004797	1.86873	2	974.526	-0.484019	31.2105
0	3	1	AmFESSQNVLL	2	1	1	Q9C0E2	M2(Oxidation)	0	0.001	0.004365	1.86153	2	1254.6	-0.262463	62.6911
0	3	1	APRPPPKPm	4	2	2	Q5JNZ5;P62854	M9(Oxidation)	0	0.001	0.003594	1.85932	2	1006.55	0.266661	15.0613
0	3	1	SPIKVTLATL	1	1	1	P06748		0	0.001	0.001793	1.85292	2	1042.65	-0.0373429	60.6398
0	3	1	APDVGRmGIEI	2	1	1	Q14254	M7(Oxidation)	0	0.001	0.002485	1.84754	2	1173.59	0.0980645	47.9581
0	3	1	APIQGNREEL	1	1	1	Q13435		0	0.001	0.005173	1.83451	2	1126.59	0.180587	29.9338
0	3	1	TLmAEmHVV	1	1	1	Q12830	M3(Oxidation); M6(Oxidation)	0	0.001	0.00384	1.83171	2	1062.5	0.694901	31.943
0	3	1	ALIDSmSLA	1	1	1	P13010	M6(Oxidation)	0	0.001	0.00374	1.80118	2	936.47	-0.419471	53.4705
0	3	1	LLmPSSEDLLL	2	1	1	O94822	M3(Oxidation)	0	0.001	0.003945	1.79815	2	1246.66	0.272423	80.0199
0	3	1	KLIAQNLEL	1	1	1	P52732		0	0.001	0.002038	1.79404	2	1041.63	0.0935001	55.5529
0	3	1	FLDEKTHEL	2	1	1	Q9H0K6		0	0.001	0.003963	1.78635	2	1131.57	-0.170213	36.002
0	3	1	GLIEILKKV	3	1	1	O14737		0	0.001	0.003995	1.78497	2	1012.68	0.974183	63.5402
0	3	1	KQYGNEVFL	3	1	1	P50990		0	0.001	0.003022	1.77908	2	1097.56	0.600166	46.6696
0	3	1	FIFSDTHEL	2	1	1	Q9UKK3		0	0.001	0.003478	1.77774	2	1108.53	-0.494523	60.3682
0	3	1	YLPEDFIRV	4	1	1	O43187		0	0.001	0.001715	1.76738	2	1151.61	0.286191	70.1158
0	3	1	KLQEQIFHL	2	1	1	Q9NQC1		0	0.001	0.004643	1.70472	2	1155.65	0.24233	52.054
0	3	1	SVPGVRLLQ	2	1	1	P08670		0	0.001	0.001532	1.69266	2	968.589	-0.187582	50.4219
0	3	1	KPRPIIPmL	3	1	1	O94953	M8(Oxidation)	0	0.001	0.00478	1.66557	2	1080.66	-0.0265229	46.137
0	3	1	ALmDQVHHm	2	1	1	Q96BU1	M3(Oxidation); M9(Oxidation)	0	0.001	0.004264	1.6565	2	1113.48	0.643121	15.9851
0	3	1	KLQEEIPVL	1	1	1	Q02224		0	0.001	0.005226	1.60347	2	1068.63	0.628405	58.3618
0	3	1	RLFDEPQLA	3	2	2	Q9H0C5;Q9BX70		0	0.001	0.003192	1.56246	2	1088.57	0.105365	54.1858
0	3	1	SYPDIHFDm	3	1	1	Q9UKS7	M9(Oxidation)	0	0.001	0.003978	1.52032	2	1140.47	0.0404251	51.3371
0	3	1	SLVEIILHV	3	1	1	Q9UNM6		0	0.001	0.00214	1.47157	2	1022.62	-0.24169	85.0996
0	3	1	VPRSQGTEAEL	2	1	1	Q8NAG6		0	0.001	0.004891	1.46205	2	1186.61	0.470099	28.2463
0	3	1	ALYVAVVNV	4	1	1	Q9BVK8		0	0.002	0.005762	3.28017	2	947.555	-0.776577	71.0697
0	3	1	ALADGVQKV	3	1	1	O14791		0	0.002	0.005572	3.22814	2	900.515	0.315433	31.6631
0	3	1	ALDSQVPKV	3	1	1	Q5JSP0		0	0.002	0.006147	3.11691	2	956.54	-1.07011	39.9888
0	3	1	SLSEKTVLL	4	1	1	P13987		0	0.002	0.005866	3.10686	2	989.588	0.0352202	48.4387
0	3	1	AASKERSGVSL	8	3	3	P16403;P16402;P10412		0	0.002	0.00545	3.06379	2	1104.6	0.935124	17.5476
0	3	1	GLADLSELQL	2	1	1	Q15751		0	0.002	0.005998	3.00186	2	1058.57	-2.02631	82.7346
0	3	1	GLSETILAV	4	1	1	O75694		0	0.002	0.006018	2.98917	2	902.519	-0.378682	70.7988
0	3	1	IARLPSSTL	4	1	1	Q86Y91		0	0.002	0.005698	2.92538	2	957.573	-0.127265	43.0537
0	3	1	ALLKIEGVYA	4	1	1	P18077		0	0.002	0.005704	2.84753	2	1076.64	0.440581	60.2394
0	3	1	GLLGNVAEV	3	1	1	Q7Z7L7		0	0.002	0.006101	2.81221	2	871.488	-0.514823	64.581
0	3	1	SILEDPPSI	7	1	1	Q9NVM9		0	0.002	0.005572	2.78504	2	970.509	-0.438609	65.4922
0	3	1	AmLTVLHEI	2	1	1	Q8N3C0	M2(Oxidation)	0	0.002	0.005495	2.77933	2	1042.56	0.030658	54.6318
0	3	1	ALLGGLVNV	4	1	1	Q8N4S7		0	0.002	0.006087	2.75247	2	855.53	-0.270768	78.892
0	3	1	FLQPELVKL	2	1	1	Q14997		0	0.002	0.0054	2.73486	2	1086.66	-0.0018244	67.5791
0	3	1	VARPLSTAL	3	1	1	O14561		0	0.002	0.005755	2.72497	2	927.561	-1.31482	39.7469
0	3	1	ILLPSVFGV	2	1	1	Q53EU6		0	0.002	0.005401	2.66025	2	944.58	-1.2179	93.0656
0	3	1	GILSHINTV	2	1	1	Q02153		0	0.002	0.005377	2.65783	2	953.543	1.15129	49.7722
0	3	1	RPSAAGINL	3	1	1	Q08211		0	0.002	0.005799	2.62436	2	898.51	-0.606527	38.2177
0	3	1	KPQTKLLIL	3	3	3	Q99081;P15884;P15923		0	0.002	0.005348	2.61649	2	1053.7	0.0771553	46.7689
0	3	1	ALAALHVTL	2	1	1	Q9NY26		0	0.002	0.006026	2.557	2	908.556	-0.310815	60.496
0	3	1	NPASRLTAL	2	2	2	P36894;O00238		0	0.002	0.005472	2.54779	2	942.537	0.0418687	41.0324
0	3	1	SPmPPSEVKL	3	1	1	Q9BWG6	M3(Oxidation)	0	0.002	0.005591	2.48702	2	1100.57	0.586497	41.9324
0	3	1	ILQQHIATV	2	1	1	Q9Y575		0	0.002	0.005917	2.48647	2	1022.6	0.368384	40.3648
0	3	1	ALGFYPAEITL	1	58	58	P30443;P04439;P13746;P30447;P05534;P16188;P30455;P01889;P30460;P30461;P30462;P30464;P30466;P03989;P30685;P18463;Q95365;P30475;Q04826;P30479;P30480;P30481;P30483;P30484;P30485;P30486;P30487;P30488;P18464;P30490;P30491;P30492;P30493;P30495;P18465;P10319;Q29940;Q29836;Q31612;P30498;Q31610;Q29718;P30499;P04222;P30504;Q9TNN7;Q29963;P10321;P30505;P30508;P30510;Q07000;Q29960;Q95604;Q29865;P13747;P30511;P01893		0	0.002	0.006117	2.43954	2	1194.64	0.714625	89.7241
0	3	1	SLIFKLEEL	1	1	1	Q9NQQ7		0	0.002	0.005791	2.41548	2	1091.63	-0.605055	75.7702
0	3	1	NLYPETFAL	1	1	1	Q14094		0	0.002	0.006056	2.4146	2	1067.54	0.569659	77.5307
0	3	1	KLAEGVLDV	2	1	1	Q5THK1		0	0.002	0.00581	2.41071	2	943.546	0.0156179	50.4252
0	3	1	mLNEHDFEV	3	1	1	P38398	M1(Oxidation)	0	0.002	0.005906	2.34852	2	1149.49	0.150109	46.7049
0	3	1	FYQEHPDL	2	1	1	P17844		0	0.002	0.005555	2.33402	2	1048.47	-1.53742	39.8778
0	3	1	APRPASGPIRP	3	1	1	P26373		0	0.002	0.00576	2.32598	2	1118.64	-0.199801	25.0878
0	3	1	ALLDSVEVGL	2	1	1	O95613		0	0.002	0.005933	2.31635	2	1015.57	-0.237543	79.1538
0	3	1	NmVDIIHSV	3	1	1	P05166	M2(Oxidation)	0	0.002	0.005802	2.31634	2	1043.52	-0.0841411	47.0927
0	3	1	FLFNYDYTL	2	1	1	O75165		0	0.002	0.006181	2.30136	2	1195.57	0.240088	89.1728
0	3	1	APEEHPVL	2	3	3	P60709;P63261;A5A3E0		0	0.002	0.005753	2.30026	2	891.457	-0.572919	30.1854
0	3	1	YLLPSVVLL	5	1	1	Q9NUQ2		0	0.002	0.006111	2.28783	2	1016.64	0.304494	97.145
0	3	1	VLAYFLPEA	4	1	1	P49736		0	0.002	0.005461	2.27936	2	1022.56	0.438746	79.712
0	3	1	mPALRSINL	4	1	1	Q8TCA0	M1(Oxidation)	0	0.002	0.006186	2.27633	2	1030.57	0.0217661	48.9448
0	3	1	SPRSSLNNSL	3	1	1	Q9UPW0		0	0.002	0.006012	2.27565	2	1074.55	0.140874	28.3208
0	3	1	LPRALGSGF	1	1	1	Q96CX6		0	0.002	0.00615	2.24877	2	917.52	-0.408934	48.39
0	3	1	TLIPYYISV	1	1	1	Q13201		0	0.002	0.005634	2.2336	2	1068.6	0.219558	84.6764
0	3	1	ALQEALENA	1	1	1	O75694		0	0.002	0.005756	2.22291	2	958.484	-0.504123	44.6527
0	3	1	ALLKVNQEL	1	1	1	Q9Y512		0	0.002	0.005831	2.213	2	1027.61	-0.356056	49.0398
0	3	1	NRSNTVVIm	1	1	1	Q2TAY7	M9(Oxidation)	0	0.002	0.005645	2.20001	2	1049.54	-0.268077	25.5984
0	3	1	FLDEYIFLA	1	2	2	O00571;O15523		0	0.002	0.005565	2.12756	2	1130.58	0.0624421	94.9166
0	3	1	KLmDQLEAL	2	1	1	Q9NP79	M3(Oxidation)	0	0.002	0.005525	2.08017	2	1076.57	0.0326286	48.6445
0	3	1	ILLTSTELFQL	1	1	1	Q08AM6		0	0.002	0.005593	2.06816	2	1277.73	-0.689323	95.2731
0	3	1	KYmDVQFDF	5	1	1	O00159	M3(Oxidation)	0	0.002	0.005356	2.05852	2	1208.53	0.149143	57.3163
0	3	1	KPRSPVVEL	3	1	1	P25098		0	0.002	0.005947	2.03417	2	1024.62	0.145033	33.0313
0	3	1	LLNSEVHmL	1	1	1	O15514	M8(Oxidation)	0	0.002	0.005355	1.9947	2	1071.55	0.0992373	43.022
0	3	1	QLVRDLLEV	3	1	1	P19838		0	0.002	0.005797	1.98042	2	1084.64	0.576275	64.9692
0	3	1	KLYAGAILEV	4	1	1	O60613		0	0.002	0.005588	1.94244	2	1076.64	-0.0129437	62.645
0	3	1	KLLPQLTYL	3	2	2	P39687;Q92688		0	0.002	0.006173	1.89406	2	1088.67	-0.00641378	70.2621
0	3	1	IPAEGRVAL	2	1	1	Q9UBQ7		0	0.002	0.005803	1.85992	2	925.547	0.0833649	40.6724
0	3	1	IVLPAGALHQV	2	1	1	Q15652		0	0.002	0.005662	1.83698	2	1117.67	-0.184562	57.7417
0	3	1	SmDEYVHQI	1	1	1	Q5T1V6	M2(Oxidation)	0	0.002	0.005939	1.79262	2	1137.49	-0.367303	35.6725
0	3	1	ImLKGDNITL	1	1	1	P62304	M2(Oxidation)	0	0.002	0.005594	1.6301	2	1133.62	0.256342	55.2178
0	3	1	AFVAYPEALTL	2	1	1	P48067		0	0.002	0.005413	1.55474	2	1194.64	0.510262	89.8671
0	3	1	ALASVAYQV	1	1	1	Q9P2A4		0	0.003	0.006514	3.28832	2	921.504	0.103802	54.8477
0	3	1	SYFGSFSSL	2	1	1	Q92622		0	0.003	0.007568	3.22152	2	994.453	0.905973	73.9688
0	3	1	GLDELFVQV	5	1	1	Q9HCN4		0	0.003	0.008129	3.19934	2	1019.54	0.21767	84.2658
0	3	1	SYPTTTISY	2	1	1	P17275		0	0.003	0.007443	3.19601	2	1032.49	0.383375	51.6283
0	3	1	FLANIGTSV	1	1	1	Q9UKG1		0	0.003	0.006873	3.16563	2	921.504	0.159185	63.0601
0	3	1	TLTNVIHNL	1	1	1	Q53FV1		0	0.003	0.008035	3.10946	2	1024.58	0.296435	53.8534
0	3	1	VPRQPTVTSV	2	1	1	Q96HC4		0	0.003	0.007674	3.09225	2	1083.61	-1.09056	34.5987
0	3	1	NPNmRLSQL	3	1	1	Q96CT7	M4(Oxidation)	0	0.003	0.00624	3.04454	2	1088.55	0.269396	31.7004
0	3	1	VLAETLTQV	1	1	1	Q92793		0	0.003	0.007355	3.03721	2	973.557	0.526009	58.236
0	3	1	RPKKPGQSF	2	1	1	O15042		0	0.003	0.006566	3.00226	2	1044.59	-0.744299	13.5421
0	3	1	SLQSTILGV	6	1	1	Q86WA8		0	0.003	0.007213	2.98869	2	917.53	0.131627	68.6333
0	3	1	GLIDKVNEL	5	1	1	P61011		0	0.003	0.01032	2.98298	2	1000.57	0.832095	54.8101
0	3	1	LLGPPPVGV	6	1	1	Q9ULV3		0	0.003	0.008169	2.96425	2	848.524	-0.403124	65.1865
0	3	1	NIFPYPVGV	3	1	1	Q99590		0	0.003	0.007746	2.95942	2	1005.54	0.264249	81.2355
0	3	1	SPLRGGSSL	2	1	1	P52798		0	0.003	0.009328	2.93426	2	873.479	-0.456922	27.1962
0	3	1	LmVDHVTEV	4	1	1	Q9HD15	M2(Oxidation)	0	0.003	0.007516	2.93006	2	1058.52	0.228808	40.5653
0	3	1	KPVYPGQTL	3	1	1	P51659		0	0.003	0.009507	2.9204	2	1002.56	-0.562962	36.4161
0	3	1	RPQSGANGL	3	1	1	Q8WVX3		0	0.003	0.009889	2.91376	2	899.469	-0.874746	15.376
0	3	1	FLNEDLNQL	1	1	1	Q8WTT2		0	0.003	0.009086	2.90311	2	1105.55	0.290057	67.1699
0	3	1	LPKTGTVSL	2	1	1	P49327		0	0.003	0.008093	2.88787	2	915.551	0.211632	40.9949
0	3	1	APAQRAQSL	2	1	1	Q63ZY3		0	0.003	0.006906	2.88005	2	941.516	-0.72086	18.3378
0	3	1	LPKQPPLAL	2	1	1	Q96S59		0	0.003	0.006642	2.87934	2	976.619	-0.339291	52.9827
0	3	1	SPNSKVNTL	6	1	1	P40939		0	0.003	0.008692	2.87031	2	959.517	1.65522	21.4395
0	3	1	LmISRTPEV	3	4	4	P01857;P01859;P01860;P01861	M2(Oxidation)	0	0.003	0.009264	2.86502	2	1061.57	0.527163	41.9258
0	3	1	ALVVQVAEA	5	1	1	P07686		0	0.003	0.006708	2.84816	2	899.519	-0.282953	54.0514
0	3	1	SmAELDIKL	1	1	1	Q6NUQ1	M2(Oxidation)	0	0.003	0.008246	2.83434	2	1035.54	0.21046	54.7446
0	3	1	KVLERVNAV	6	1	1	Q9UL46		0	0.003	0.008044	2.82828	2	1027.63	-0.12775	28.6897
0	3	1	TVLPFVSTV	7	1	1	P26010		0	0.003	0.006689	2.81376	2	962.556	0.212457	78.577
0	3	1	ILSEVQQAV	4	1	1	P09874		0	0.003	0.009666	2.81295	2	986.551	-0.296082	51.5582
0	3	1	ILADEAFFSV	1	1	1	P78527		0	0.003	0.006297	2.79528	2	1111.57	-0.217027	83.9001
0	3	1	SPRVQFQSL	1	1	1	Q8N720		0	0.003	0.008172	2.79384	2	1061.57	0.266565	45.1128
0	3	1	ALYPNVVQV	3	1	1	Q6P158		0	0.003	0.007325	2.7932	2	1002.56	0.776379	66.185
0	3	1	SLANETHQL	2	1	1	Q8NFZ5		0	0.003	0.007804	2.78125	2	1012.51	-0.407511	31.1812
0	3	1	ALIARVTNV	1	1	1	Q9ULZ3		0	0.003	0.01012	2.77174	2	956.589	-0.12613	45.2809
0	3	1	GLYPNLIQV	2	1	1	Q7L2E3		0	0.003	0.01042	2.75034	2	1016.58	0.140685	77.7759
0	3	1	ALDTSNVmV	3	1	1	Q27J81	M8(Oxidation)	0	0.003	0.006442	2.74113	2	965.46	-0.393059	45.0651
0	3	1	GmYPNLVHV	3	1	1	Q9H6S0	M2(Oxidation)	0	0.003	0.006344	2.7299	2	1045.51	0.0297494	49.8279
0	3	1	LLASEVPQL	2	1	1	Q6PJG6		0	0.003	0.008981	2.72833	2	969.561	-0.189126	67.1928
0	3	1	GLIDFAIQL	5	2	2	Q86YW9;Q93074		0	0.003	0.00725	2.6783	2	989.567	0.160434	97.4896
0	3	1	YVINDLTAV	2	1	1	P52788		0	0.003	0.00844	2.66799	2	1007.54	0.118956	67.5256
0	3	1	SLAEVNTQL	1	1	1	Q9BV73		0	0.003	0.008073	2.66693	2	974.515	-0.223719	51.9884
0	3	1	KPSLPFTSL	8	1	1	P31785		0	0.003	0.009968	2.66277	2	989.567	0.540611	61.0905
0	3	1	SLSDTVEKL	1	1	1	Q14203		0	0.003	0.009599	2.65191	2	991.53	-0.650953	46.2936
0	3	1	APAPRPSLL	3	1	1	Q92620		0	0.003	0.006963	2.63558	2	921.552	-0.0640162	41.5898
0	3	1	ALLDVTPKAV	2	1	1	Q9UDY2		0	0.003	0.01052	2.63068	2	1026.62	-0.474584	54.5943
0	3	1	APSAARELSL	1	1	1	Q9H668		0	0.003	0.008657	2.62212	2	1014.56	-0.163104	41.3954
0	3	1	LPSRPPSQL	3	1	1	Q96IT1		0	0.003	0.009701	2.61996	2	994.568	-0.256069	38.1018
0	3	1	YLDASLITV	2	1	1	Q14562		0	0.003	0.00794	2.60591	2	994.546	0.254052	75.2446
0	3	1	APSQQRQQI	2	1	1	Q6P2Q9		0	0.003	0.006321	2.60085	2	1055.56	-0.134213	15.399
0	3	1	SPAAKSPSAQL	2	1	1	Q14203		0	0.003	0.006534	2.59624	2	1056.57	0.189116	27.0289
0	3	1	GLAKLIADV	3	1	1	P39748		0	0.003	0.01013	2.59115	2	899.556	-0.229595	60.9804
0	3	1	ILADATEQV	1	1	1	Q9BZZ5		0	0.003	0.007147	2.54109	2	959.503	-1.72706	45.5391
0	3	1	TLNNLEIFL	3	1	1	P52701		0	0.003	0.0102	2.53906	2	1076.6	0.33933	88.3757
0	3	1	TPAVGRLEV	3	1	1	Q53HL2		0	0.003	0.007508	2.53796	2	941.541	-0.800021	43.1128
0	3	1	GLTEALHFV	2	1	1	P07199		0	0.003	0.007341	2.53686	2	986.53	-0.222222	65.2375
0	3	1	VPAKKITAA	2	1	1	P50914		0	0.003	0.008916	2.53637	2	898.571	-1.16832	15.1208
0	3	1	KPKSQQTSF	1	1	1	Q12986		0	0.003	0.007826	2.53615	2	1050.56	-0.196575	13.3614
0	3	1	VmFGGKQVVV	4	1	1	O43865	M2(Oxidation)	0	0.003	0.008082	2.5345	2	1079.59	-0.114762	46.7904
0	3	1	RPVAPSGTAL	2	1	1	P35658		0	0.003	0.007638	2.53035	2	968.552	-0.310477	32.3179
0	3	1	TLWVDPYEV	3	2	2	P62324;P78543		0	0.003	0.006976	2.52517	2	1121.55	0.042709	79.232
0	3	1	APRAGPGQL	2	1	1	Q86YV0		0	0.003	0.0102	2.51257	2	866.484	-0.246833	24.658
0	3	1	SPLVSRLTL	1	1	1	P40926		0	0.003	0.01024	2.49043	2	985.604	0.073331	56.6699
0	3	1	VLLESEQFL	6	1	1	P37108		0	0.003	0.01051	2.48372	2	1077.58	0.215335	75.1592
0	3	1	SPRPPAEGF	2	1	1	Q9BWN1		0	0.003	0.007326	2.48326	2	957.478	-0.618517	33.3717
0	3	1	SPSPLRAGVDI	1	1	1	A6NED2		0	0.003	0.007066	2.482	2	1111.61	-0.126005	48.6921
0	3	1	KPVSSNNSL	2	1	1	O60318		0	0.003	0.008029	2.4805	2	945.499	-0.811379	16.1197
0	3	1	YLDFTNPKV	2	1	1	Q8TET4		0	0.003	0.007928	2.47299	2	1096.57	0.276546	54.4496
0	3	1	NmLPQIFRV	3	1	1	Q9NQ89	M2(Oxidation)	0	0.003	0.01055	2.47283	2	1133.61	0.267199	64.6957
0	3	1	VPRGQGSQF	5	1	1	O75807		0	0.003	0.008789	2.47275	2	975.503	2.45828	21.5342
0	3	1	YRNAYTmVL	2	1	1	Q13618	M7(Oxidation)	0	0.003	0.00934	2.46289	2	1146.56	0.185482	43.7311
0	3	1	KLYDGFQYL	4	1	1	Q9UBF8		0	0.003	0.007722	2.46128	2	1146.58	0.0384719	64.1509
0	3	1	ALSDHHIYL	4	1	1	P04075		0	0.003	0.00694	2.45871	2	1068.55	-0.00233056	40.8814
0	3	1	LLLPILVTV	4	1	1	O94822		0	0.003	0.006785	2.45348	2	980.675	-0.0190299	103.614
0	3	1	AQYEHDLEV	2	1	1	P62826		0	0.003	0.007948	2.45242	2	1103.5	0.0022743	38.6847
0	3	1	GLLGNVVNI	2	1	1	Q92611		0	0.003	0.008954	2.4507	2	898.535	-0.270786	76.9801
0	3	1	GPNGGIVTSL	2	1	1	Q9HCN4		0	0.003	0.007657	2.44954	2	914.494	0.0973151	53.061
0	3	1	ALTGYLHTI	1	1	1	Q9NYY8		0	0.003	0.009127	2.44703	2	988.546	0.143627	55.0409
0	3	1	SLQEEIAFL	6	1	1	P08670		0	0.003	0.009246	2.42222	2	1049.55	0.268725	81.291
0	3	1	APRLPITGL	5	1	1	Q8TF50		0	0.003	0.007635	2.41535	2	937.583	-0.181349	58.4891
0	3	1	APPEYHRKAV	2	1	1	Q9UBU8		0	0.003	0.00706	2.41531	2	1167.63	0.765583	14.6733
0	3	1	KVQAGNSSL	2	1	1	Q9Y617		0	0.003	0.007464	2.41419	2	903.489	-0.510316	17.3261
0	3	1	LPNNVKTAV	2	1	1	Q3ZCM7		0	0.003	0.006832	2.41164	2	955.557	0.154125	31.2399
0	3	1	ALDNDNYNL	2	1	1	P35573		0	0.003	0.008821	2.40897	2	1051.47	-0.0661557	48.1386
0	3	1	TPKmPGQSV	5	1	1	Q8WYP5	M4(Oxidation)	0	0.003	0.006958	2.40764	2	960.481	-0.599136	17.106
0	3	1	QLLEKVIEL	3	1	1	Q9NTX5		0	0.003	0.007269	2.40417	2	1084.66	0.122851	67.3849
0	3	1	FLEKLLPPV	5	1	1	O95372		0	0.003	0.01051	2.40087	2	1055.65	0.18262	73.843
0	3	1	FLLPHPGLQV	4	1	1	Q6DD88		0	0.003	0.009217	2.39626	2	1120.65	0.0209577	69.1012
0	3	1	ALDQEIIEV	1	1	1	P0CW22		0	0.003	0.007427	2.37933	2	1029.55	0.109774	66.7894
0	3	1	GVmESVIAL	2	1	1	Q9H3U1	M3(Oxidation)	0	0.003	0.006767	2.37909	2	934.491	-0.211627	62.3128
0	3	1	SPNPARGHSV	1	1	1	P01106		0	0.003	0.006582	2.37503	2	1021.52	-0.268089	14.135
0	3	1	SLLSQQPFL	3	2	2	Q86YW9;Q93074		0	0.003	0.0083	2.37015	2	1032.57	-0.0251856	76.377
0	3	1	KLILLITQV	2	1	1	Q15061		0	0.003	0.008376	2.36806	2	1040.71	-0.14615	73.0726
0	3	1	AmIEGEIESL	2	1	1	Q9UHP3	M2(Oxidation)	0	0.003	0.008327	2.36407	2	1107.52	-1.57466	60.1624
0	3	1	ALSQDIPEI	2	1	1	Q6P2E9		0	0.003	0.007513	2.36372	2	985.521	0.584647	64.5537
0	3	1	FLLDADmQSL	1	1	1	Q9UPR0	M7(Oxidation)	0	0.003	0.009923	2.35671	2	1168.55	-0.668519	72.0121
0	3	1	AIIEYmPLL	3	2	2	P30153;P30154	M6(Oxidation)	0	0.003	0.008657	2.3408	2	1078.59	0.139551	78.473
0	3	1	RLSELGITQA	1	1	1	Q8NEM2		0	0.003	0.008368	2.33918	2	1087.61	-0.00735385	44.3907
0	3	1	SVKPASSSF	3	1	1	Q9Y4W2		0	0.003	0.006592	2.33606	2	909.468	0.242748	24.2707
0	3	1	mLIGEIFEL	10	2	2	Q7Z3C6;Q9H3E2	M1(Oxidation)	0	0.003	0.008168	2.32718	2	1080.56	-0.116214	92.8084
0	3	1	FSNPYSIEY	1	1	1	O14879		0	0.003	0.008813	2.32566	2	1119.5	-0.0144021	63.2601
0	3	1	RPYEPINSI	4	1	1	Q8WUA4		0	0.003	0.01023	2.32352	2	1088.57	0.348013	42.9866
0	3	1	FLFDGSPTYV	3	1	1	P49327		0	0.003	0.008042	2.32257	2	1145.55	-0.384427	81.4771
0	3	1	VLADALKSI	1	1	1	P62244		0	0.003	0.006829	2.32211	2	929.566	-0.35449	55.7717
0	3	1	ILNSTTIEI	2	1	1	P11388		0	0.003	0.007508	2.31703	2	1003.57	0.570183	64.64
0	3	1	TRVDTILEF	2	1	1	O14980		0	0.003	0.007506	2.31306	2	1093.59	0.616171	63.9202
0	3	1	YLTAEVLEL	1	2	2	Q71UI9;P0C0S5		0	0.003	0.01062	2.31256	2	1050.57	0.380605	79.9666
0	3	1	YLPPATQVV	1	1	1	P38919		0	0.003	0.009841	2.29741	2	987.551	-0.288108	55.6835
0	3	1	KLSEIPLTL	2	1	1	Q9UIG0		0	0.003	0.008514	2.29591	2	1013.62	-0.339775	64.5581
0	3	1	LPSSGRSSL	3	1	1	O95817		0	0.003	0.006755	2.28869	2	903.489	-0.442761	25.9271
0	3	1	FLDLTQLEL	4	1	1	Q6DN14		0	0.003	0.006712	2.28421	2	1091.6	0.301495	94.4943
0	3	1	FLTKQEILL	2	1	1	Q99828		0	0.003	0.008632	2.28268	2	1104.67	0.163131	62.2044
0	3	1	SLLEQGLVEA	1	1	1	O96028		0	0.003	0.009608	2.26022	2	1058.57	0.164699	65.6415
0	3	1	KLIAKIPTI	2	1	1	Q92753		0	0.003	0.00797	2.25063	2	996.682	-0.126602	51.1053
0	3	1	TLmEALHYm	3	1	1	O14980	M3(Oxidation); M9(Oxidation)	0	0.003	0.006342	2.25002	2	1140.51	0.0666593	42.6619
0	3	1	GLLDPGmLVNI	4	1	1	P49116	M7(Oxidation)	0	0.003	0.006457	2.24901	2	1157.62	-0.390305	87.5209
0	3	1	KPASVFVQL	2	1	1	P19838		0	0.003	0.008381	2.23488	2	988.583	0.233674	53.6832
0	3	1	KIIGImEEV	2	1	1	P52701	M6(Oxidation)	0	0.003	0.006412	2.22279	2	1047.58	-0.0374657	47.3188
0	3	1	ALLENPKmEL	1	2	2	Q8N165;Q8TDR2	M8(Oxidation)	0	0.003	0.007767	2.21617	2	1173.62	1.14371	46.6174
0	3	1	VTTSTRTYSLG	1	1	1	P08670		0	0.003	0.009444	2.21009	2	1185.61	0.916696	32.589
0	3	1	VLQGKLAEV	1	1	1	Q9UPN3		0	0.003	0.008079	2.20955	2	956.576	-1.65796	39.7765
0	3	1	RImEFTTTL	2	1	1	P78527	M3(Oxidation)	0	0.003	0.009873	2.20218	2	1127.58	0.00832288	49.5461
0	3	1	GLIDELNQA	1	1	1	P30084		0	0.003	0.00923	2.19763	2	972.499	-0.208759	62.5926
0	3	1	GLYGAIFRL	2	1	1	O95977		0	0.003	0.01005	2.1924	2	1009.58	0.869238	73.998
0	3	1	KmFESFIESV	1	1	1	P13861	M2(Oxidation)	0	0.003	0.008904	2.18987	2	1232.59	-0.179176	60.8069
0	3	1	LLDPTNVFI	2	1	1	Q6P4A7		0	0.003	0.007412	2.16453	2	1031.58	-0.379492	83.6773
0	3	1	RPDGEKKAYVRL	3	1	1	P62750		0	0.003	0.007082	2.16302	3	1431.81	1.27501	23.0566
0	3	1	LPSATRALEL	2	1	1	P18583		0	0.003	0.008186	2.15827	2	1070.62	0.60717	54.543
0	3	1	FVYGGPQVQL	1	1	1	Q86TI2		0	0.003	0.006397	2.15526	2	1107.58	-0.71703	68.8256
0	3	1	ATREAGSAL	2	1	1	P20248		0	0.003	0.007658	2.15483	2	875.458	-0.690119	16.0148
0	3	1	APLGGRQGF	1	1	1	O43716		0	0.003	0.008001	2.14002	2	902.484	-0.0340965	32.4025
0	3	1	VLDDKDYFL	2	1	1	P61604		0	0.003	0.009461	2.13607	2	1127.56	0.0869287	61.187
0	3	1	KIYEGQVEV	12	1	1	P46777		0	0.003	0.008715	2.12746	2	1064.56	0.240755	40.4622
0	3	1	APNAGKSTL	1	1	1	O75616		0	0.003	0.00858	2.12371	2	858.468	-0.423277	16.6206
0	3	1	NLISALEEA	1	1	1	P22102		0	0.003	0.008639	2.11512	2	959.504	-0.20039	72.1065
0	3	1	SLTGRLDEV	3	1	1	P42226		0	0.003	0.01008	2.10954	2	989.525	-0.821683	42.5487
0	3	1	KPSEERVREI	8	2	2	Q7LG56;P31350		0	0.003	0.01048	2.09449	3	1242.68	0.349925	18.3181
0	3	1	KLYEIGAGTSEV	2	1	1	P26440		0	0.003	0.009569	2.08955	2	1266.66	0.754453	47.8086
0	3	1	RVPPPPQSV	4	1	1	P29353		0	0.003	0.009391	2.0891	2	976.558	0.490152	29.9043
0	3	1	RLQEDPPAGV	4	1	1	P49459		0	0.003	0.006865	2.08794	2	1081.56	-1.41454	33.8986
0	3	1	SILETVTAV	1	1	1	Q9C040		0	0.003	0.008072	2.08677	2	932.53	-0.302028	67.8284
0	3	1	mmLDDLLQL	5	1	1	Q99832	M1(Oxidation); M2(Oxidation)	0	0.003	0.01039	2.08425	2	1123.54	0.625022	82.1909
0	3	1	IPKSAVGEL	2	2	2	P05107;P26010		0	0.003	0.006901	2.07936	2	913.535	-0.0387297	38.423
0	3	1	TIAQLVHAV	2	1	1	Q14684		0	0.003	0.008486	2.07337	2	951.563	0.588967	54.7526
0	3	1	FLmKNSDLYGA	2	1	1	Q8NEM2	M3(Oxidation)	0	0.003	0.007964	2.07234	2	1274.61	0.257348	44.1649
0	3	1	VPRIQPQSL	1	1	1	Q9NVR5		0	0.003	0.007376	2.07077	2	1037.61	-0.210435	43.4102
0	3	1	TLLNSTLFL	2	1	1	Q5T4F4		0	0.003	0.008193	2.05482	2	1021.59	-0.696609	87.7008
0	3	1	RLQEFIDEV	3	1	1	Q96RT8		0	0.003	0.007576	2.05441	2	1148.59	-0.22928	57.2735
0	3	1	mPAAKKQKL	1	1	1	O75530	M1(Oxidation)	0	0.003	0.006404	2.04935	2	1030.61	-0.464674	12.0606
0	3	1	APKSSKTEL	1	1	1	Q8N3A8		0	0.003	0.006759	2.03508	2	960.535	-0.659331	13.1163
0	3	1	QPSPARAPAEL	3	1	1	Q13794		0	0.003	0.009297	2.03039	2	1136.61	-0.347483	34.8235
0	3	1	KISEVVELL	3	1	1	P52701		0	0.003	0.007663	2.01705	2	1029.62	-0.498658	64.5355
0	3	1	mLPPPPLTA	9	1	1	P18858	M1(Oxidation)	0	0.003	0.006765	2.00412	2	952.517	-0.017624	56.453
0	3	1	KLISSYYNV	1	1	1	Q96SK2		0	0.003	0.006456	1.98019	2	1086.58	0.611516	48.899
0	3	1	APRGPGAEL	2	1	1	Q96FS4		0	0.003	0.009921	1.97668	2	867.468	-0.118757	27.3297
0	3	1	RPKPSSSPVIF	4	1	1	Q15366		0	0.003	0.006672	1.9715	2	1214.69	0.213572	37.2893
0	3	1	ALDAGAVYTL	2	1	1	O75891		0	0.003	0.009483	1.96732	2	993.525	-0.232865	65.3941
0	3	1	RVLDINPQV	2	1	1	Q9C0D2		0	0.003	0.01007	1.94347	2	1053.61	-0.0200855	49.7984
0	3	1	ALmADmVYV	4	1	1	O75643	M3(Oxidation); M6(Oxidation)	0	0.003	0.006507	1.94035	2	1044.47	0.19097	53.9639
0	3	1	GLLSAmEYV	3	1	1	P40763	M6(Oxidation)	0	0.003	0.01059	1.93868	2	998.487	0.997495	64.6274
0	3	1	LPSGDRVAVSV	2	1	1	Q9BRZ2		0	0.003	0.007958	1.9364	2	1099.61	0.316669	43.9566
0	3	1	SLLEPFVYL	2	1	1	Q9NYR9		0	0.003	0.009697	1.93227	2	1080.6	0.424542	97.5822
0	3	1	FLDPGGPmmKL	3	1	1	Q9NXE4	M8(Oxidation); M9(Oxidation)	0	0.003	0.01039	1.91226	2	1237.6	-0.00213847	48.5769
0	3	1	QVFPGLLERV	4	1	1	Q9UBB4		0	0.003	0.006603	1.89965	2	1157.67	0.0975914	68.3054
0	3	1	SPSTNRGPIQm	2	1	1	Q6VMQ6	M11(Oxidation)	0	0.003	0.00783	1.89055	2	1203.58	0.570799	22.3279
0	3	1	VLFENTDSV	1	1	1	P42696		0	0.003	0.008693	1.87035	2	1023.5	0.0742034	56.7154
0	3	1	VPRASVPDGFL	2	1	1	P14174		0	0.003	0.009414	1.87032	2	1157.63	0.205675	57.6073
0	3	1	NPEINKAVL	2	1	1	O43402		0	0.003	0.006716	1.86907	2	997.568	0.564977	39.1698
0	3	1	RmLPHAPGV	3	2	2	Q13547;Q92769	M2(Oxidation)	0	0.003	0.007678	1.84657	2	993.53	0.110274	29.8897
0	3	1	HLAIKLEQV	2	1	1	Q9Y4B6		0	0.003	0.007787	1.81551	2	1050.63	0.127165	44.404
0	3	1	APAPAAQRL	3	1	1	Q99504		0	0.003	0.006834	1.75895	2	894.515	-0.840856	25.7869
0	3	1	FLSFmNTEL	5	1	1	P31949	M5(Oxidation)	0	0.003	0.006529	1.75895	2	1117.52	0.335572	74.6125
0	3	1	ALAEGQLRL	1	1	1	Q8NF37		0	0.003	0.01038	1.70662	2	970.568	-0.33559	48.4105
0	3	1	ILmIFSHQI	1	1	1	Q8N3U4	M3(Oxidation)	0	0.003	0.007996	1.70194	2	1117.61	-0.443007	67.5144
0	3	1	ALmEQVAHQTI	2	1	1	Q16543	M3(Oxidation)	0	0.003	0.006678	1.64926	2	1256.63	-0.0872793	37.8858
0	3	1	SSPGGVYATRSS	1	1	1	P08670		0	0.003	0.007634	1.61261	2	1168.56	0.245269	22.0044
0	3	1	FLGEKIASV	2	1	1	Q8N128		0	0.003	0.006814	1.59498	2	963.551	-0.506073	53.5456
0	3	1	TPSASRKSL	1	1	1	Q5SRE5		0	0.003	0.008756	1.5151	2	946.532	0.131617	14.372
0	3	1	GLDPQGDRSFL	2	1	1	A4D1U4		0	0.003	0.009048	1.45663	2	1204.6	0.00782316	52.4726
0	3	1	KLQEQLPEL	2	1	1	Q14746		0	0.003	0.009429	1.40607	2	1097.62	0.457141	52.5444
0	3	1	SPNAIFKAL	3	1	1	P48436		0	0.004	0.01101	3.11199	2	960.552	0.165463	55.3954
0	3	1	RPKETDHKSL	1	1	1	Q9BVI0		0	0.004	0.01668	3.06492	3	1210.65	-0.636399	12.3801
0	3	1	RLPDDDPTAV	4	1	1	Q9UBF2		0	0.004	0.01334	3.01562	2	1098.54	0.00804503	36.9213
0	3	1	VLVDQTTGL	1	1	1	Q15717		0	0.004	0.01237	2.97434	2	945.526	0.400829	53.4605
0	3	1	GLLEEAYTL	2	1	1	Q9BZQ8		0	0.004	0.01362	2.94647	2	1008.53	0.228763	75.4507
0	3	1	APVPPPTSL	4	1	1	Q9NTJ4		0	0.004	0.01214	2.94398	2	878.498	-0.0976565	50.3069
0	3	1	ALAEEVEQV	2	1	1	Q9BQE5		0	0.004	0.0132	2.94057	2	987.5	0.623052	49.4236
0	3	1	VVDAVVTQV	2	1	1	P62487		0	0.004	0.01277	2.89797	2	929.53	-0.471792	51.1544
0	3	1	SLLSHVEQL	4	1	1	Q9UI95		0	0.004	0.0131	2.88007	2	1025.56	-0.0718642	57.8856
0	3	1	LIRPVSASF	2	1	1	P05496		0	0.004	0.01441	2.8569	2	989.577	-0.579231	49.0034
0	3	1	ALmEEILKL	4	2	2	Q96G01;Q8TD16	M3(Oxidation)	0	0.004	0.01379	2.82777	2	1075.61	0.370984	62.4389
0	3	1	IPmPFSSSSL	2	1	1	P33076	M3(Oxidation)	0	0.004	0.01337	2.81586	2	1081.52	-0.330471	65.5524
0	3	1	NmLEAVHTI	1	1	1	P33981	M2(Oxidation)	0	0.004	0.01492	2.81531	2	1043.52	-1.4879	40.0841
0	3	1	APAPSKGQTL	3	1	1	Q6ZRI6		0	0.004	0.01359	2.80134	2	969.537	0.12926	21.0075
0	3	1	TPSSRPASL	2	1	1	Q96S82		0	0.004	0.01332	2.79795	2	915.49	0.363076	22.9602
0	3	1	ALLPYFVYV	1	1	1	Q9Y6J9		0	0.004	0.01084	2.78484	2	1084.61	0.734649	97.4314
0	3	1	SLTGHISTV	3	1	1	O43660		0	0.004	0.0178	2.78261	2	914.494	-0.414751	35.6557
0	3	1	SIISNLITV	5	1	1	Q9C0E2		0	0.004	0.01088	2.74411	2	959.576	-0.779183	83.9916
0	3	1	QLmEQVAQL	4	1	1	Q14203	M3(Oxidation)	0	0.004	0.01763	2.74402	2	1075.55	-0.0582826	50.2502
0	3	1	SPEQSRNVL	1	1	1	Q96JM3		0	0.004	0.01423	2.73912	2	1029.53	0.241927	24.9191
0	3	1	LSIQPLTQ	2	1	1	Q9P016		0	0.004	0.01119	2.71451	2	899.519	-1.27852	69.0779
0	3	1	YLHNQGIGV	2	1	1	O60566		0	0.004	0.01802	2.7115	2	1000.52	-0.464612	36.7092
0	3	1	GLIDENPGL	2	1	1	P78527		0	0.004	0.01114	2.70109	2	927.478	-0.310981	60.6921
0	3	1	TPSGDKTSL	2	1	1	P08133		0	0.004	0.01568	2.69551	2	905.457	-0.253293	17.8746
0	3	1	SLFGGSVKL	4	1	1	Q8WUM4		0	0.004	0.019	2.69515	2	907.525	-0.0269557	58.4382
0	3	1	SQTFVNPHV	2	1	1	Q8IV63		0	0.004	0.01198	2.68547	2	1028.52	-0.0822162	38.6927
0	3	1	ALIQQATTV	1	1	1	P32969		0	0.004	0.01758	2.67268	2	944.541	0.348497	48.7117
0	3	1	GLIDEIYGI	6	1	1	Q96AX1		0	0.004	0.01641	2.65791	2	992.53	-0.0992867	87.4226
0	3	1	FLPPYTFQI	2	1	1	Q16533		0	0.004	0.01288	2.63171	2	1125.6	0.114392	87.5962
0	3	1	GPAGPILSL	2	1	1	Q9BYG3		0	0.004	0.01177	2.62804	2	824.487	-0.325024	68.0287
0	3	1	FLSEHPNVTL	3	1	1	Q9UH17		0	0.004	0.01622	2.62258	2	1156.6	0.138176	53.8434
0	3	1	NPQERTLTL	2	1	1	P08238		0	0.004	0.01623	2.61842	2	1071.58	-0.065388	37.5127
0	3	1	TPRVPDNSL	3	1	1	Q13829		0	0.004	0.01866	2.59018	2	998.526	-0.533511	35.1338
0	3	1	YPRTGGTL	2	1	1	Q8TEH3		0	0.004	0.01127	2.58221	2	864.457	-0.18433	26.7239
0	3	1	LLDVPTAAV	5	1	1	P13284		0	0.004	0.01487	2.58028	2	898.524	-0.135454	65.208
0	3	1	RLYQGINQL	3	1	1	P43246		0	0.004	0.01261	2.57061	2	1104.62	0.519137	46.323
0	3	1	GLAELYVmV	4	1	1	Q8N511	M8(Oxidation)	0	0.004	0.01567	2.56892	2	1010.52	0.12711	74.3153
0	3	1	SLVQGELVTA	1	1	1	P35611		0	0.004	0.01174	2.56715	2	1016.56	-0.358122	56.5713
0	3	1	VLAFENPQV	1	1	1	Q8IUR7		0	0.004	0.01183	2.56248	2	1016.54	0.0738083	61.7817
0	3	1	ALLDRIVSV	4	1	1	Q92621		0	0.004	0.01564	2.5181	2	985.604	-0.308375	64.7252
0	3	1	AIAPIIAAV	4	1	1	Q9BQ52		0	0.004	0.01343	2.51523	2	838.54	-0.0738007	72.2785
0	3	1	ATIGELAQV	1	1	1	P42345		0	0.004	0.013	2.51106	2	901.499	-0.363295	57.2962
0	3	1	SLLRSIFTV	1	1	1	Q92830		0	0.004	0.01903	2.50499	2	1035.62	-0.897326	73.6172
0	3	1	SLSFmNPRL	3	1	1	Q9Y2T2	M5(Oxidation)	0	0.004	0.01318	2.4821	2	1080.55	0.00969731	51.3996
0	3	1	SPYFQRPLAL	2	1	1	P32929		0	0.004	0.01709	2.47976	2	1191.65	-0.584495	60.2507
0	3	1	RPQPQTLQL	2	1	1	O00399		0	0.004	0.01851	2.47957	2	1080.62	0.295486	40.3615
0	3	1	LVRDVVSSL	4	1	1	Q9NQ55		0	0.004	0.0134	2.47691	2	987.583	-0.0726502	49.8199
0	3	1	GPLFRNSQL	3	1	1	Q86YD1		0	0.004	0.01612	2.4696	2	1031.56	-2.269	45.3306
0	3	1	LLDVVHPAA	2	1	1	Q99832		0	0.004	0.011	2.4691	2	934.535	-0.652219	46.7789
0	3	1	ALAGGITmV	2	1	1	P27708	M8(Oxidation)	0	0.004	0.0142	2.46592	2	848.455	0.0980757	50.064
0	3	1	LPKIPSNATL	2	1	1	Q13451		0	0.004	0.01443	2.46504	2	1053.63	0.555862	52.6126
0	3	1	GPASRVSQL	2	1	1	Q9H7N4		0	0.004	0.01428	2.46367	2	914.505	-0.0356559	28.739
0	3	1	KLIDRTESL	4	1	1	P33241		0	0.004	0.0116	2.45251	2	1074.61	-0.565419	33.6434
0	3	1	SASVQRADTSL	1	1	1	O76080		0	0.004	0.01068	2.44901	2	1134.58	0.867314	27.4034
0	3	1	SPAFSTRVL	4	1	1	Q7KZF4		0	0.004	0.01221	2.43236	2	977.542	0.176233	46.8849
0	3	1	KLQEKIQEL	1	1	1	Q02224		0	0.004	0.01407	2.42826	2	1128.66	-0.388484	33.666
0	3	1	KVFSAFITV	2	1	1	Q5SRE5		0	0.004	0.01548	2.42756	2	1011.59	-0.666062	65.9803
0	3	1	KLSEYEmSI	2	1	1	Q8NBU5	M7(Oxidation)	0	0.004	0.01355	2.42561	2	1115.53	-1.50334	39.0564
0	3	1	ILSGVIRSV	2	1	1	Q15833		0	0.004	0.01198	2.42468	2	943.593	-0.181166	50.7853
0	3	1	KPIQDVNSL	1	1	1	Q9Y4C1		0	0.004	0.01455	2.417	2	1013.56	-0.203018	34.9393
0	3	1	VPAENKSVL	3	1	1	A2RUB6		0	0.004	0.01229	2.40697	2	956.541	-0.176795	29.2539
0	3	1	FSIPEGALVAV	3	1	1	P33527		0	0.004	0.01662	2.40325	2	1102.61	0.179802	83.0031
0	3	1	SAAGHRKAL	1	1	1	Q8NH03		0	0.004	0.01085	2.38764	2	910.521	-0.732078	12.0738
0	3	1	SIAEVVHQL	2	1	1	O14976		0	0.004	0.01624	2.37957	2	995.552	-0.0118006	53.1298
0	3	1	LPFLRITSL	2	1	1	Q6ZT12		0	0.004	0.01669	2.3761	2	1059.66	0.493093	77.4621
0	3	1	FLQEKSPAV	2	1	1	Q14157		0	0.004	0.01147	2.36722	2	1018.56	0.708272	37.6794
0	3	1	FASHVSPEV	3	1	1	Q9NP61		0	0.004	0.01073	2.36391	2	972.478	-0.311834	35.6185
0	3	1	LLVPTSGIYFV	3	1	1	P01374		0	0.004	0.01518	2.36332	2	1208.69	1.59205	91.5621
0	3	1	NLAEKLIGV	1	1	1	Q86X10		0	0.004	0.01096	2.36037	2	956.577	-0.126621	59.4008
0	3	1	LPASVHPQL	2	1	1	Q9H0K1		0	0.004	0.01137	2.35315	2	961.546	-0.660669	43.1571
0	3	1	YLHDQNPDAAL	1	1	1	O14579		0	0.004	0.01302	2.35272	2	1256.59	0.28544	38.7676
0	3	1	SPQKVTLYL	2	1	1	P05107		0	0.004	0.01182	2.34871	2	1048.6	-0.0629465	50.9783
0	3	1	AImGFIGFFV	1	1	1	P60059	M3(Oxidation)	0	0.004	0.01593	2.33069	2	1117.57	-0.341516	100.581
0	3	1	KPSPIYGGL	1	1	1	P03923		0	0.004	0.01146	2.3305	2	931.525	-0.277613	42.5372
0	3	1	NLSETASTmAL	2	1	1	Q9NV58	M9(Oxidation)	0	0.004	0.01068	2.30295	2	1153.54	-1.91465	45.1046
0	3	1	AQFEHTILL	2	1	1	P50579		0	0.004	0.01225	2.29536	2	1071.58	0.284124	57.9402
0	3	1	RPQmTFGSL	1	1	1	O60224	M4(Oxidation)	0	0.004	0.01564	2.29521	2	1052.52	-1.10233	38.0427
0	3	1	ALKDLINEA	1	1	1	P12004		0	0.004	0.01761	2.29359	2	986.552	-0.0587491	51.2295
0	3	1	GmYETPLFL	5	1	1	P12270	M2(Oxidation)	0	0.004	0.01176	2.28976	2	1086.52	0.196559	77.7647
0	3	1	RPAANPIQF	4	1	1	P23921		0	0.004	0.01312	2.28873	2	1013.55	-0.441623	43.8772
0	3	1	SLSSLELFL	2	1	1	Q7Z6B0		0	0.004	0.01856	2.28544	2	1008.56	0.215818	92.9871
0	3	1	KLYPQLPAEI	2	1	1	Q9HCE0		0	0.004	0.01546	2.26797	2	1171.67	0.0917575	62.3342
0	3	1	mLLDFIQHI	2	1	1	Q13535	M1(Oxidation)	0	0.004	0.01415	2.25852	2	1145.6	0.272722	80.2556
0	3	1	VLLSTIHEL	2	1	1	Q6I9Y2		0	0.004	0.01835	2.2506	2	1024.6	0.0449582	58.4415
0	3	1	SRGDFVVEY	4	1	1	Q9NQR1		0	0.004	0.01307	2.2503	2	1071.51	0.299163	46.6255
0	3	1	KLHYVVTEV	3	1	1	Q9Y4A5		0	0.004	0.01143	2.24635	2	1087.61	-0.205788	38.8233
0	3	1	ALLQALmEL	1	1	1	Q9BTY7	M7(Oxidation)	0	0.004	0.01465	2.24141	2	1017.56	-0.327749	84.7865
0	3	1	APIQGSRNL	1	1	1	Q16665		0	0.004	0.01277	2.24015	2	955.532	-0.225445	25.7574
0	3	1	KLAEGAGIQL	2	1	1	Q86U06		0	0.004	0.01325	2.23942	2	999.584	0.467763	46.4081
0	3	1	TPAVIRISV	2	1	1	P51610		0	0.004	0.01433	2.23727	2	955.593	-0.242763	54.4824
0	3	1	SPYLPRGDPVL	2	1	1	P49754		0	0.004	0.01237	2.23576	2	1213.66	0.434516	54.9885
0	3	1	QLVDTTVEL	2	1	1	O75533		0	0.004	0.01836	2.2347	2	1017.55	-0.538914	64.0805
0	3	1	TVADKIHSV	4	1	1	O95147		0	0.004	0.01495	2.22347	2	969.536	-0.0492847	26.3509
0	3	1	LTIEDGIFEV	3	2	2	P54652;P11142		0	0.004	0.01625	2.22126	2	1135.59	0.0996265	84.8028
0	3	1	VLLSEQGDVKL	1	2	2	Q9P289;O00506		0	0.004	0.01905	2.20192	2	1200.68	-1.29838	53.9285
0	3	1	NLLDDRGmTAL	2	1	1	Q6F5E8	M8(Oxidation)	0	0.004	0.01191	2.19787	2	1234.61	0.379651	51.1997
0	3	1	HPRSPNVLSV	2	1	1	Q16665		0	0.004	0.01352	2.19601	2	1105.61	0.0582698	33.375
0	3	1	VLFEGRTVQL	1	1	1	Q9UPW5		0	0.004	0.01799	2.18096	2	1161.66	-0.880297	59.6923
0	3	1	LARPASAAL	2	1	1	P40926		0	0.004	0.01432	2.18041	2	869.521	0.551208	32.6412
0	3	1	SPKFSELVm	1	1	1	Q14008	M9(Oxidation)	0	0.004	0.01291	2.16788	2	1053.53	-0.304177	45.5324
0	3	1	LPSQKTASL	2	1	1	Q14684		0	0.004	0.01676	2.16543	2	944.541	-0.168454	29.9944
0	3	1	GLPRFGIEmV	2	1	1	Q9H2Y7	M9(Oxidation)	0	0.004	0.01274	2.16383	2	1134.6	-0.182084	61.4827
0	3	1	TPmGPGRTV	5	1	1	O00214	M3(Oxidation)	0	0.004	0.01093	2.16339	2	931.466	-0.169665	20.4929
0	3	1	ILANDGVLLAA	1	1	1	P25789		0	0.004	0.01098	2.16242	2	1069.63	0.151931	69.3134
0	3	1	TPASSRAQTL	2	1	1	Q01082		0	0.004	0.01071	2.15483	2	1031.55	0.0988823	20.7073
0	3	1	VPKPPSIEEF	1	1	1	Q96GX5		0	0.004	0.01815	2.14044	2	1142.61	0.0343323	55.2768
0	3	1	SIREAGGAF	1	1	1	Q9UII2		0	0.004	0.01818	2.13079	2	907.462	-1.43217	31.1914
0	3	1	QLYSVDVTL	2	1	1	P14373		0	0.004	0.0149	2.12618	2	1037.55	0.291109	71.3318
0	3	1	NLmEQPIKV	2	1	1	P14923	M3(Oxidation)	0	0.004	0.01909	2.12612	2	1087.58	-0.630835	41.3025
0	3	1	SPmEGTGISL	2	1	1	Q15788	M3(Oxidation)	0	0.004	0.01666	2.12508	2	1007.47	0.400067	48.8562
0	3	1	LPRLTPPVL	3	1	1	P50990		0	0.004	0.01774	2.11528	2	1005.64	-0.632669	65.614
0	3	1	SPASRSISLL	1	1	1	P32970		0	0.004	0.01359	2.11526	2	1030.59	-2.5091	47.6048
0	3	1	FLAEHPNVTL	1	2	2	Q96AK3;Q8IUX4		0	0.004	0.01554	2.09481	2	1140.6	-1.43283	54.512
0	3	1	ALLDSFITI	1	1	1	Q96C57		0	0.004	0.01511	2.09462	2	992.566	-0.17392	94.3926
0	3	1	SLFPGQVVI	4	1	1	Q14181		0	0.004	0.01519	2.08644	2	959.556	-0.459248	79.8752
0	3	1	TLVDEVFRI	2	1	1	P15927		0	0.004	0.01069	2.08493	2	1091.61	0.85189	76.3458
0	3	1	GLYQGFNVSV	2	2	2	P12235;P05141		0	0.004	0.01671	2.08153	2	1083.55	0.405686	70.722
0	3	1	mLFGHPLLV	8	1	1	P51784	M1(Oxidation)	0	0.004	0.01758	2.0806	2	1042.58	0.0294961	66.6738
0	3	1	ITAPPSRVL	4	1	1	O00767		0	0.004	0.0136	2.07506	2	953.578	0.102974	40.6307
0	3	1	SmmPDELLTSL	4	1	1	Q9UKL3	M2(Oxidation); M3(Oxidation)	0	0.004	0.01858	2.07151	2	1268.58	0.14153	71.8893
0	3	1	YTSPVNPAV	2	1	1	P61165		0	0.004	0.01454	2.06101	2	947.483	-0.362587	46.3389
0	3	1	FLPPLPTSV	1	1	1	Q13057		0	0.004	0.01146	2.04662	2	970.561	0.0601194	77.5778
0	3	1	SPVSRIGL	2	1	1	P22695		0	0.004	0.01174	2.04628	2	828.493	-0.66217	41.4315
0	3	1	KLIQNVFEI	3	1	1	O00471		0	0.004	0.01629	2.0409	2	1103.65	0.1762	67.4554
0	3	1	YYTEFPTVL	1	1	1	O14929		0	0.004	0.01756	2.03424	2	1132.56	0.285004	78.8147
0	3	1	VPDQPHPEI	2	1	1	Q15306		0	0.004	0.01299	2.01517	2	1031.52	-0.0084354	36.8996
0	3	1	LLSDTKLEL	1	1	1	Q9UG63		0	0.004	0.0154	2.01001	2	1031.6	0.0823679	57.1724
0	3	1	RPNNAYTAm	2	1	1	Q9Y5A9	M9(Oxidation)	0	0.004	0.01418	1.99423	2	1053.48	-0.857901	14.9409
0	3	1	TLFDYDVGL	1	1	1	Q96PU4		0	0.004	0.01758	1.97441	2	1042.51	-0.105992	82.6031
0	3	1	RPQTGLSFL	4	1	1	P43686		0	0.004	0.01474	1.96894	2	1018.57	0.469035	54.9214
0	3	1	ALFPVAEDISL	2	1	1	Q9H1I8		0	0.004	0.01121	1.9642	2	1174.64	-0.0491426	89.8117
0	3	1	YLIEPDVEL	2	1	1	Q8IUR7		0	0.004	0.01851	1.94455	2	1090.57	0.0997277	77.8244
0	3	1	SPYNVSKTAL	1	3	3	Q9BTZ2;P0CG22;Q6PKH6		0	0.004	0.01779	1.92322	2	1079.57	-0.351801	37.6565
0	3	1	QmISRIEYI	1	2	2	P48730;P49674	M2(Oxidation)	0	0.004	0.01261	1.92198	2	1168.6	0.173526	48.2243
0	3	1	SLYEENNKL	1	1	1	Q8IWJ2		0	0.004	0.01424	1.89107	2	1109.55	-1.0555	35.3254
0	3	1	NLFAQTYGL	2	1	1	P22314		0	0.004	0.01405	1.87349	2	1026.53	1.36554	73.4758
0	3	1	APSEYRYTLL	1	1	1	Q9BS26		0	0.004	0.01642	1.86657	2	1212.63	-0.133	54.1118
0	3	1	GTIGLIHAV	2	1	1	P09936		0	0.004	0.01429	1.85625	2	880.525	-0.541192	50.7525
0	3	1	GLFAPQFYV	3	1	1	P12757		0	0.004	0.01364	1.84033	2	1041.54	-0.682499	86.008
0	3	1	YLDNGVVFV	2	1	1	Q16531		0	0.004	0.01898	1.8354	2	1025.53	-1.01303	72.8335
0	3	1	SPRIPPSQF	1	1	1	Q15596		0	0.004	0.0145	1.82991	2	1028.55	0.251425	41.9424
0	3	1	NRGQFFTVY	1	1	1	Q9Y2G9		0	0.004	0.01609	1.79105	2	1131.56	-1.01353	53.8888
0	3	1	KmAELVHFL	3	1	1	P43365	M2(Oxidation)	0	0.004	0.0112	1.77374	2	1103.59	0.671077	50.3105
0	3	1	KImTEKELLAV	3	1	1	Q14254	M3(Oxidation)	0	0.004	0.01715	1.74694	2	1290.73	0.0836869	43.0289
0	3	1	FPQATRQSL	1	1	1	Q9ULV3		0	0.004	0.01872	1.73892	2	1047.56	-0.0555888	36.0575
0	3	1	QPHVGDYRQL	1	1	1	Q06323		0	0.004	0.01221	1.73329	3	1212.61	-0.0987177	32.5923
0	3	1	ALLSRLEQI	2	1	1	Q9UKM9		0	0.004	0.01901	1.728	2	1042.63	0.317267	61.5715
0	3	1	SPTTSVSSL	3	1	1	O95343		0	0.004	0.01071	1.70719	2	878.446	-0.417452	39.2992
0	3	1	VLmEKPDVVV	1	1	1	Q9NY93	M3(Oxidation)	0	0.004	0.01276	1.69652	2	1144.63	0.467818	44.7381
0	3	1	RPDGEKKAYV	1	1	1	P62750		0	0.004	0.0149	1.69475	2	1162.62	-0.0376221	13.973
0	3	1	VLATIGELAQV	1	1	1	P42345		0	0.004	0.0172	1.65973	2	1113.65	-0.370605	75.2329
0	3	1	TLLDFINAV	1	1	1	A0AVT1		0	0.004	0.01358	1.6068	2	1005.56	-0.182355	94.4504
0	3	1	GLADITQQL	3	1	1	Q9NYV4		0	0.005	0.02266	3.22024	2	958.521	0.193159	66.0442
0	3	1	SPSDRPLSL	3	1	1	Q12769		0	0.005	0.02337	2.97359	2	971.516	-0.071781	39.0945
0	3	1	GLDNAVSLFQV	3	1	1	Q9Y5J1		0	0.005	0.02187	2.89767	2	1162.61	-0.143022	84.1
0	3	1	YLDLFGDPSV	2	1	1	P14324		0	0.005	0.02478	2.87839	2	1125.55	0.326204	83.1331
0	3	1	AmLAVLHTV	3	1	1	Q9BSB4	M2(Oxidation)	0	0.005	0.01994	2.84826	2	970.539	-0.0177596	48.1951
0	3	1	ILSKDGVLYV	3	1	1	Q9H1A4		0	0.005	0.0203	2.80415	2	1106.65	0.152038	55.6133
0	3	1	APAPPPEEVL	2	1	1	Q8IVF7		0	0.005	0.01961	2.75779	2	1019.54	0.0881313	52.8782
0	3	1	IIFVPVPQL	3	1	1	P62081		0	0.005	0.02088	2.67299	2	1025.64	0.258118	92.3023
0	3	1	ALASVImGL	2	2	2	P30153;P30154	M7(Oxidation)	0	0.005	0.022	2.67283	2	890.501	-0.539099	70.9129
0	3	1	SILEHQIQV	3	1	1	P33991		0	0.005	0.02357	2.60872	2	1066.59	0.446196	50.2141
0	3	1	LLPEGPPAI	3	1	1	Q15011		0	0.005	0.02227	2.57284	2	906.53	-0.0261666	64.8923
0	3	1	LPQANRDTL	3	1	1	Q9H0H5		0	0.005	0.02091	2.55498	2	1027.55	0.848011	32.6368
0	3	1	SPDTAIRSGL	1	1	1	Q29RF7		0	0.005	0.02114	2.54373	2	1016.54	-1.43543	36.482
0	3	1	KLVKEVIAV	2	1	1	P38117		0	0.005	0.02491	2.51775	2	998.661	0.157251	40.9371
0	3	1	KIIEYSVYL	3	1	1	P51610		0	0.005	0.02514	2.46421	2	1127.63	0.198641	63.1845
0	3	1	FLLPIKTVGV	1	1	1	P49915		0	0.005	0.02427	2.45955	2	1086.69	0.210834	73.8806
0	3	1	ALKPDLVNV	1	1	1	P09884		0	0.005	0.0209	2.37782	2	968.577	-0.188068	49.4316
0	3	1	RLLDYVVNI	3	1	1	Q63ZY3		0	0.005	0.02099	2.36403	2	1104.64	0.396383	72.7853
0	3	1	ALLERGYSL	2	1	1	P34897		0	0.005	0.02318	2.35631	2	1021.57	-0.274959	51.0623
0	3	1	KPASTSGKSEL	1	1	1	O75592		0	0.005	0.0243	2.32694	2	1104.59	-2.15058	13.2189
0	3	1	NLYPFVKTV	4	1	1	P31939		0	0.005	0.02168	2.31211	2	1080.61	0.312007	59.098
0	3	1	SLDALLSQV	1	1	1	Q96G25		0	0.005	0.0203	2.30589	2	945.525	-0.244687	77.3929
0	3	1	SLFAAISGmIL	3	1	1	P11836	M9(Oxidation)	0	0.005	0.02299	2.30364	2	1138.62	1.39115	93.0608
0	3	1	RPISASVL	1	1	1	P48201		0	0.005	0.02101	2.2821	2	842.509	-0.101272	38.4501
0	3	1	YQYPVIIHL	2	1	1	Q9BW60		0	0.005	0.02015	2.27743	2	1145.63	-0.806791	70.9913
0	3	1	VAGVAEVAGGL	1	1	1	O95980		0	0.005	0.02039	2.26888	2	942.526	0.343937	70.6595
0	3	1	ALYTVIETV	4	1	1	Q6NUK4		0	0.005	0.02273	2.24885	2	1008.56	-1.04513	71.2162
0	3	1	RIIDVVYNA	4	1	1	P62241		0	0.005	0.02036	2.22929	2	1062.6	0.712409	52.3086
0	3	1	FImEGGAmVL	1	1	1	P33992	M3(Oxidation); M8(Oxidation)	0	0.005	0.02322	2.19568	2	1099.52	-0.358849	58.3436
0	3	1	LVmAPRTVL	3	10	10	P01889;P30460;P30462;Q95365;P30475;P30480;P30486;Q29836;Q31612;Q31610	M3(Oxidation)	0	0.005	0.02127	2.18833	2	1015.6	-0.316153	45.5765
0	3	1	GLVDKLQAL	1	1	1	Q6FI81		0	0.005	0.02375	2.18469	2	956.577	-0.126621	59.7153
0	3	1	GmVQQIQSV	1	1	1	P31689	M2(Oxidation)	0	0.005	0.02166	2.16329	2	1005.5	-1.39789	37.314
0	3	1	YmLEHVITL	3	1	1	P50748	M2(Oxidation)	0	0.005	0.02296	2.16315	2	1134.59	0.498297	62.6381
0	3	1	GLDPNKPPEL	1	1	1	Q9ULL5		0	0.005	0.02277	2.14133	2	1079.57	0.298847	45.314
0	3	1	ALDPLADKILI	1	1	1	Q9UJA2		0	0.005	0.0204	2.05838	2	1181.71	-0.442345	75.5008
0	3	1	NLLDPPPEV	1	1	1	P42356		0	0.005	0.01953	2.00153	2	993.525	-0.365796	64.7549
0	3	1	YLSLLNQQL	1	1	1	O75643		0	0.005	0.02338	1.9982	2	1091.61	0.0965907	75.4229
0	3	1	ALLPLLERV	1	1	1	Q6ZNJ1		0	0.005	0.02014	1.99623	2	1023.66	-0.21483	75.1078
0	3	1	ALLELAEEL	1	1	1	P50990		0	0.005	0.02399	1.9909	2	1000.56	-0.388388	84.4237
0	3	1	RLLGYVATL	1	1	1	O75534		0	0.005	0.02159	1.97725	2	1005.61	-0.0635207	62.4059
0	3	1	VPRPTSTVGL	2	3	3	Q9BSJ1;A6NCD1;A6NDQ2		0	0.005	0.02261	1.92409	2	1026.59	0.0142023	40.8917
0	3	1	IPRSFmmEV	2	1	1	Q7Z6E9	M6(Oxidation); M7(Oxidation)	0	0.005	0.02383	1.90218	2	1141.54	0.349044	41.291
0	3	1	VILEGELERA	1	1	1	P67936		0	0.005	0.0217	1.89121	2	1128.63	1.44403	48.61
0	3	1	KQFEGTVEI	1	1	1	P51587		0	0.005	0.02426	1.79972	2	1050.55	0.258245	42.8029
0	3	1	SPQLGRAV	1	1	1	Q8N2A8		0	0.005	0.02167	1.78494	2	827.473	-0.0556689	26.8401
0	3	1	SLFGSPPTSV	2	3	3	Q641Q2;Q5SNT6;Q9Y4E1		0	0.005	0.02402	1.74996	2	991.51	0.530569	63.5648
0	3	1	NLFNRYPAL	2	1	1	P13796		0	0.005	0.02057	1.69896	2	1107.59	-1.26766	60.8396
0	3	1	ALAGHQDGITFI	2	1	1	Q8TEB1		0	0.005	0.02521	1.63827	2	1242.65	-0.0149866	58.7416
0	3	1	SPAIKDSTm	2	1	1	P78346	M9(Oxidation)	0	0.006	0.02884	2.71992	2	965.461	-0.140184	16.1629
0	3	1	SLVQRVETI	1	1	1	Q9H8V3		0	0.006	0.02585	2.70072	2	1044.61	0.772654	49.3368
0	3	1	GILEGIGILAV	3	1	1	Q9BYT9		0	0.006	0.02723	2.6624	2	1054.65	1.10156	97.2025
0	3	1	RPKEGTSTL	3	1	1	Q9Y5W9		0	0.006	0.03027	2.65866	2	988.541	-0.996388	14.2663
0	3	1	SVLKSIQEV	2	1	1	P42285		0	0.006	0.02763	2.65781	2	1002.58	-0.28034	45.4936
0	3	1	YKFDFPVSY	4	1	1	Q9NXE4		0	0.006	0.02782	2.65413	2	1165.55	-2.73779	68.5681
0	3	1	ALLPSSPTL	3	1	1	Q92994		0	0.006	0.02616	2.62333	2	898.524	-0.599823	66.5551
0	3	1	SPVLSLSSL	2	1	1	O15533		0	0.006	0.0312	2.61931	2	902.519	-0.570485	72.702
0	3	1	ALDSGAFQSV	1	1	1	Q8NFW8		0	0.006	0.03016	2.60551	2	994.485	0.987094	53.5522
0	3	1	TLLVVVPKL	3	1	1	P21283		0	0.006	0.03211	2.59489	2	981.67	-0.278653	72.198
0	3	1	HPQPGSANSL	2	1	1	Q8IYI0		0	0.006	0.03221	2.5681	2	1007.49	0.186523	22.8641
0	3	1	KLKPGDLVGV	2	1	1	P17980		0	0.006	0.03103	2.53391	2	1025.64	-0.354839	41.5751
0	3	1	FLPSYIIDV	3	1	1	Q10570		0	0.006	0.02799	2.51405	2	1066.58	-0.118689	86.2485
0	3	1	NLFNKYPAL	2	1	1	P13797		0	0.006	0.02946	2.50344	2	1079.59	0.890864	59.7307
0	3	1	SVFAGVVGV	2	1	1	Q02108		0	0.006	0.02955	2.48277	2	834.472	-0.583746	68.8184
0	3	1	KLFDRPQEL	4	1	1	Q5VZ89		0	0.006	0.02568	2.47943	2	1145.63	-0.209654	42.8845
0	3	1	LLYENITFV	2	1	1	Q8IVL5		0	0.006	0.03144	2.42257	2	1111.6	-0.0919545	82.5987
0	3	1	APIGSRGPQL	2	1	1	Q9BRQ3		0	0.006	0.02703	2.40814	2	995.563	-0.705798	35.7837
0	3	1	APRNSPTGL	2	1	1	P78312		0	0.006	0.02697	2.38419	2	912.49	0.12544	22.1771
0	3	1	RPAPAAPLL	4	1	1	Q96PM9		0	0.006	0.03022	2.37894	2	905.557	-0.293943	43.4066
0	3	1	YPFFRGVTI	5	1	1	O75794		0	0.006	0.02835	2.37142	2	1099.59	0.131165	69.6427
0	3	1	AILGPTFTL	2	1	1	P04035		0	0.006	0.02876	2.36132	2	932.545	-0.434222	81.805
0	3	1	ALPEDLVEV	9	2	2	P13796;P13797		0	0.006	0.02887	2.35597	2	984.525	-0.0339532	71.8197
0	3	1	VYPGIAVFF	4	2	2	O95807;P56557		0	0.006	0.02526	2.35042	2	1012.55	-0.232984	93.4002
0	3	1	ALLQEIVNI	2	1	1	Q92600		0	0.006	0.0302	2.32918	2	1012.6	-0.205486	84.5976
0	3	1	SPQLGRAVQLL	1	1	1	Q8N2A8		0	0.006	0.02901	2.31589	2	1181.7	0.0859873	58.9686
0	3	1	ALINTQALL	2	1	1	P51587		0	0.006	0.03102	2.31105	2	956.577	-0.435196	73.0499
0	3	1	TPSPTRYSL	2	1	1	P49792		0	0.006	0.02668	2.3077	2	1021.53	-0.0731612	37.3401
0	3	1	GLATDVQTV	10	1	1	P49720		0	0.006	0.02754	2.30094	2	903.479	0.367384	46.8277
0	3	1	VPmEIKPGISL	2	1	1	Q9NV88	M3(Oxidation)	0	0.006	0.02917	2.26603	2	1199.67	0.171377	55.3225
0	3	1	SPQLGRAVQL	1	1	1	Q8N2A8		0	0.006	0.03166	2.26473	2	1068.62	-0.395947	45.3925
0	3	1	KLGEIVTTI	2	4	4	P84077;P61204;P18085;P84085		0	0.006	0.02809	2.25511	2	973.593	0.199135	53.241
0	3	1	KmLDEILLQL	1	1	1	P49005	M2(Oxidation)	0	0.006	0.02799	2.25335	2	1231.7	0.492754	77.4193
0	3	1	FLDPRPLTVV	2	1	1	Q16678		0	0.006	0.02586	2.21259	2	1156.67	0.00142678	65.7264
0	3	1	RmLDSVEKL	4	1	1	P55160	M2(Oxidation)	0	0.006	0.03119	2.21141	2	1106.59	0.298082	31.8837
0	3	1	YLPPGFLSA	1	1	1	P36956		0	0.006	0.03174	2.20606	2	964.514	0.0853429	71.3976
0	3	1	RLmNDmTAV	5	1	1	Q92598	M3(Oxidation); M6(Oxidation)	0	0.006	0.02683	2.20097	2	1082.5	0.595745	22.8402
0	3	1	YLLQRAVEV	3	1	1	Q13395		0	0.006	0.02795	2.19897	2	1090.63	0.4244	53.9447
0	3	1	SLLPAIVEL	5	2	2	P30153;P30154		0	0.006	0.02915	2.19619	2	954.587	0.151376	91.3633
0	3	1	NPNQNKNVAL	2	1	1	Q15717		0	0.006	0.0277	2.17761	2	1111.59	0.334413	22.7398
0	3	1	RLIEESVTV	2	1	1	Q12769		0	0.006	0.02599	2.17586	2	1045.59	0.410962	46.5961
0	3	1	APRTVALTALL	4	1	1	P04440		0	0.006	0.03015	2.1709	2	1125.7	-0.160933	66.7758
0	3	1	RLPEAIEEV	8	1	1	Q9UBQ7		0	0.006	0.02635	2.17032	2	1055.57	0.305641	48.871
0	3	1	LLFDRPmHV	2	1	1	P52272	M7(Oxidation)	0	0.006	0.02631	2.15737	2	1143.6	0.179985	43.5247
0	3	1	TPSSSRLEL	2	1	1	Q9C0C7		0	0.006	0.03117	2.13593	2	989.525	-1.18167	35.9873
0	3	1	SmSADVPLV	2	1	1	P12004	M2(Oxidation)	0	0.006	0.03035	2.10667	2	934.455	-0.197673	52.1278
0	3	1	FLLDSAPLNV	1	1	1	Q8NI36		0	0.006	0.02749	2.06364	2	1088.6	0.438538	83.2462
0	3	1	ILFEGVEYI	2	1	1	Q6V1X1		0	0.006	0.02587	2.05505	2	1082.58	-0.385826	84.5702
0	3	1	YLLDYPNNLL	2	1	1	O75179		0	0.006	0.03222	2.05212	2	1237.65	0.0554306	85.3015
0	3	1	GLDDIKDLKV	1	1	1	Q9HCE1		0	0.006	0.02976	2.03029	2	1115.63	-1.15555	52.0117
0	3	1	KLLEATSAV	3	1	1	Q504U0		0	0.006	0.03211	2.01388	2	931.545	-0.890731	39.1731
0	3	1	GLmKKAYEL	3	4	4	Q02078;Q02080;Q06413;Q14814	M3(Oxidation)	0	0.006	0.02611	2.00992	2	1068.58	0.234989	29.0019
0	3	1	APSRNGmVL	6	1	1	P26373	M7(Oxidation)	0	0.006	0.02824	1.98588	2	960.494	0.471224	22.5911
0	3	1	SPSSKYVKL	2	1	1	Q9H3F6		0	0.006	0.02876	1.97668	2	1008.57	0.105163	28.243
0	3	1	FmIDASVHPTL	3	1	1	P86790	M2(Oxidation)	0	0.006	0.02909	1.96011	2	1246.61	-1.46982	61.47
0	3	1	SLFPHNPQFI	1	1	1	Q9H9Y2		0	0.006	0.03205	1.93571	2	1199.62	0.885671	66.1985
0	3	1	SPRGGTPGSGAA	1	1	1	O14497		0	0.006	0.02582	1.93253	2	1014.5	-1.23958	12.9808
0	3	1	RLAEVGQYEQV	1	1	1	A5YKK6		0	0.006	0.02524	1.89905	2	1291.66	-0.6857	43.6297
0	3	1	LAEKLPTL	1	1	1	Q14008		0	0.006	0.02704	1.88331	2	884.545	-0.0437748	51.1871
0	3	1	IQDFEmPTV	2	1	1	Q9BSC4	M6(Oxidation)	0	0.006	0.02544	1.84852	2	1095.5	1.21371	54.7201
0	3	1	GQIEVVPEV	2	1	1	Q92576		0	0.006	0.03047	1.8475	2	969.526	0.821267	61.12
0	3	1	NYPAFmmEm	3	1	1	Q86TG7	M6(Oxidation); M7(Oxidation); M9(Oxidation)	0	0.006	0.0259	1.75663	2	1181.43	0.890678	45.2717
0	3	1	SLYREILFL	1	2	2	Q5VZ89;Q7Z401		0	0.006	0.03182	1.66788	2	1153.66	0.578804	79.1766
0	3	1	GPKQQFSTL	3	1	1	Q2KHR3		0	0.006	0.03022	1.66239	2	1005.54	-0.897308	33.6045
0	3	1	FLLDISETDL	1	1	1	O75369		0	0.006	0.03088	1.59469	2	1165.6	0.253365	88.6355
0	3	1	QPmAAPEGKRSL	2	1	1	Q9Y6B2	M3(Oxidation)	0	0.006	0.0274	1.57882	3	1300.67	-0.348461	20.4396
0	3	1	KmADEDALRKI	1	1	1	Q5VTR2	M2(Oxidation)	0	0.006	0.02755	1.44505	3	1305.68	-0.884834	26.7371
0	3	1	FPmEIRQYL	1	1	1	P42224	M3(Oxidation)	0	0.006	0.02964	1.12932	2	1212.61	0.0970354	61.305
0	3	1	ALTPVVVTL	3	1	1	P11802		0	0.007	0.03517	2.95604	2	912.576	-0.0972201	75.6897
0	3	1	NPKESSSSL	2	1	1	Q12789		0	0.007	0.04137	2.90698	2	948.463	-0.18975	14.4246
0	3	1	SLAEVLQQL	5	1	1	Q6NUM9		0	0.007	0.04103	2.79303	2	1000.57	0.537087	81.8639
0	3	1	AIRNAmGSL	5	1	1	P55036	M6(Oxidation)	0	0.007	0.03622	2.79266	2	948.493	0.0267385	24.5942
0	3	1	SPRPPLGSSL	3	1	1	Q8NHM5		0	0.007	0.03771	2.70912	2	1010.56	0.063905	40.6645
0	3	1	SPAEGQVKL	1	1	1	Q99607		0	0.007	0.04294	2.68017	2	928.509	-1.04857	30.8991
0	3	1	ALADDDFLTV	2	1	1	P33991		0	0.007	0.04263	2.6496	2	1079.53	-0.0287218	75.3737
0	3	1	SPVVKGNAL	3	1	1	Q5VW36		0	0.007	0.03729	2.63278	2	884.52	0.098206	28.1153
0	3	1	YLGIVELLV	3	1	1	P25963		0	0.007	0.04025	2.61473	2	1018.62	-0.137086	101.107
0	3	1	SPRLSQTFL	4	1	1	Q92608		0	0.007	0.03914	2.61454	2	1048.58	0.280113	50.4139
0	3	1	SYPYFVIQY	2	1	1	Q7Z3E1		0	0.007	0.03359	2.5453	2	1179.57	0.4986	81.1931
0	3	1	APSPRPLSL	4	1	1	Q6NUT3		0	0.007	0.03386	2.46731	2	937.547	0.158065	42.1798
0	3	1	GLYDSQNPPTV	3	1	1	Q96RU3		0	0.007	0.04239	2.43115	2	1190.57	0.156249	52.2235
0	3	1	SPLNSSSAL	3	1	1	Q9BVP2		0	0.007	0.03654	2.42391	2	875.447	-0.388942	41.1256
0	3	1	NQFPGFKEV	5	2	2	P08579;P09012		0	0.007	0.03417	2.41458	2	1065.54	-0.226073	49.2397
0	3	1	SPGGPRAAV	3	1	1	P53814		0	0.007	0.04197	2.37745	2	811.442	-0.534001	19.2007
0	3	1	AmLAQQmQL	3	1	1	Q9NR56	M2(Oxidation); M7(Oxidation)	0	0.007	0.03603	2.36839	2	1065.51	0.0865656	37.5815
0	3	1	APRQDASGQSL	2	1	1	Q14324		0	0.007	0.04081	2.36724	2	1129.56	-0.272256	19.0177
0	3	1	TLLNVIKSV	1	2	2	Q14643;Q14571		0	0.007	0.03548	2.36219	2	986.625	0.368117	63.4823
0	3	1	ALSDSIHTV	3	1	1	Q9UKN5		0	0.007	0.03778	2.34131	2	942.489	-0.193211	37.9791
0	3	1	LPRVQGGSQL	1	1	1	O00189		0	0.007	0.0414	2.32618	2	1054.6	0.0854977	37.3007
0	3	1	SLLYNVPAV	1	1	1	P05067		0	0.007	0.03747	2.3108	2	975.551	0.146301	71.5983
0	3	1	SPFARGNVF	1	1	1	Q1MSJ5		0	0.007	0.04274	2.29814	2	994.51	-0.179747	46.9062
0	3	1	ALDTNQVLL	1	1	1	Q96GC6		0	0.007	0.03317	2.28685	2	986.552	0.136989	62.724
0	3	1	KLAAAISEV	1	1	1	P20810		0	0.007	0.03298	2.2674	2	901.535	-0.242349	41.4579
0	3	1	ILFDFmDSV	1	1	1	Q15172	M6(Oxidation)	0	0.007	0.03312	2.24337	2	1102.51	0.806369	83.2545
0	3	1	KLAEALPSL	2	1	1	P33076		0	0.007	0.03491	2.2391	2	941.567	-0.0906797	54.609
0	3	1	FLPPPFPPP	2	1	1	Q01844		0	0.007	0.03872	2.21453	2	1008.56	0.579543	77.7304
0	3	1	YLSEKVLAA	1	1	1	P35606		0	0.007	0.04009	2.2091	2	993.561	-0.481646	43.2726
0	3	1	ALYLYDVEV	1	1	1	Q9NNW5		0	0.007	0.0326	2.20274	2	1084.56	0.626057	78.9947
0	3	1	QLSLLImQV	2	1	1	Q9BS16	M7(Oxidation)	0	0.007	0.03429	2.18123	2	1060.61	0.0745169	76.5355
0	3	1	ILDDSHLLV	1	1	1	O60306		0	0.007	0.04284	2.13666	2	1024.57	0.28622	60.2312
0	3	1	SVRPLVTEL	1	1	1	P57740		0	0.007	0.03843	2.12542	2	1013.6	-0.0954501	50.9521
0	3	1	LPRGGLTSI	3	1	1	A2RUS2		0	0.007	0.03405	2.11907	2	913.546	-0.439084	43.7242
0	3	1	FmSEYLIEL	4	1	1	Q8NHU6	M2(Oxidation)	0	0.007	0.03574	2.09634	2	1160.56	0.57301	81.4511
0	3	1	SPQEFIHEL	1	1	1	Q9NSV4		0	0.007	0.0338	2.08884	2	1099.54	0.357082	55.2802
0	3	1	RPDGHQNNL	1	1	1	Q14974		0	0.007	0.03535	2.08534	2	1050.51	-0.654697	13.0967
0	3	1	KLINSQISL	1	1	1	O00329		0	0.007	0.03682	2.0749	2	1015.62	0.611131	52.5148
0	3	1	LPSTRLGTL	2	1	1	Q7KZF4		0	0.007	0.03861	2.03162	2	957.573	0.0639535	47.2858
0	3	1	ALLADEFAL	2	1	1	Q8WX92		0	0.007	0.04214	1.9991	2	962.517	-2.26783	81.9885
0	3	1	RPYPSPGAVL	2	1	1	O60828		0	0.007	0.04099	1.98481	2	1056.58	0.081899	46.7983
0	3	1	YmGEEKLIASV	1	1	1	Q13868	M2(Oxidation)	0	0.007	0.04249	1.95602	2	1255.62	-0.7597	49.9654
0	3	1	YPNERFELL	1	1	1	O94888		0	0.007	0.03854	1.94491	2	1180.6	0.238764	60.4404
0	3	1	YLTQVDILL	2	1	1	Q8NCD3		0	0.007	0.03898	1.89375	2	1077.62	0.335057	84.9516
0	3	1	PRSKLPTLS	1	1	1	A2VCK2		0	0.007	0.03576	1.89144	2	998.599	-0.182864	30.4881
0	3	1	RPDSPAHVL	3	1	1	Q05923		0	0.007	0.03352	1.8075	2	991.532	-0.155703	27.5412
0	3	1	SPYSKSGPAL	2	1	1	Q9UQB3		0	0.007	0.03977	1.75275	2	1006.52	-0.230596	30.9107
0	3	1	RmLYmIEQV	6	1	1	O43683	M2(Oxidation); M5(Oxidation)	0	0.007	0.03665	1.53324	2	1214.59	1.62173	46.5419
0	3	1	LAGlFVEI	1	2	2	O94915;Q5TBA9	L4(Label:13C(6)15N(1))	0	0.007	0.03298	1.5311	2	868.525	-0.621166	49.0169
0	3	1	ALAQRLLEV	3	1	1	Q6ZMZ3		0	0.007	0.03416	1.29549	2	1012.61	-1.90259	57.4959
0	3	1	APFEPLASGIL	4	1	1	P01033		0	0.008	0.04308	2.56866	2	1114.61	-0.150688	84.1414
0	3	1	VLLNEILEQV	5	1	1	Q9BPX3		0	0.008	0.04448	2.53977	2	1169.68	0.407706	90.5298
0	3	1	LPSKPSSTL	2	1	1	Q9UNF0		0	0.008	0.04572	2.30543	2	929.53	-0.592359	32.0882
0	3	1	SPSSILSTL	3	2	2	O95997;Q9NZH5		0	0.008	0.04339	2.27944	2	904.498	-0.177574	67.732
0	3	1	SLFPAELAL	3	1	1	Q8WWH5		0	0.008	0.04427	2.2261	2	960.54	-0.343364	88.3347
0	3	1	RLPEIYIQL	1	1	1	Q9H223		0	0.008	0.0435	2.18705	2	1144.67	-0.301012	73.1903
0	3	1	RLSEVQASL	2	1	1	Q9NXW2		0	0.008	0.04484	2.17118	2	1002.56	0.575471	39.2153
0	3	1	SPRFPAQYL	2	1	1	Q15477		0	0.008	0.04518	2.02855	2	1078.57	0.225858	54.0219
0	3	1	ILSESLHSL	1	1	1	O43156		0	0.008	0.04551	2.0024	2	998.553	1.42895	49.0693
0	3	1	APSQQRLVVV	1	1	1	Q9H6Q4		0	0.008	0.0442	1.88734	2	1096.65	0.125142	40.695
0	3	1	ALFGTILEL	4	1	1	P30679		0	0.008	0.04485	1.84895	2	976.571	-0.388927	96.1515
0	3	1	APLAVFQmL	2	2	2	Q6P582;Q6NZ67	M8(Oxidation)	0	0.008	0.04583	1.74671	2	1005.54	0.104994	77.3894
0	3	1	YAYDGKDYLA	2	1	17	P17693;P01892;P30447;P05534;P10316;P01889;P30460;Q04826;P30479;P30480;P30486;P18464;P30490;P30498;Q31610;P30499;P04222		0	0.008	0.04497	1.61454	2	1178.54	-0.954898	42.9209
0	3	1	AmQDRYmEV	2	1	1	Q12874	M2(Oxidation); M7(Oxidation)	0	0.008	0.04575	1.57286	2	1174.49	0.797963	24.101
0	3	1	AALEEADKmFL	2	1	1	Q9Y6B2	M9(Oxidation)	0	0.008	0.04518	1.45057	2	1253.61	0.119444	53.7554
0	3	1	QHLEpDMVLPVA	1	1	1	Q8N661	P5(Label:13C(5)15N(1))	0	0.008	0.04372	0.589823	3	1354.71	0.0383824	81.3044
0	3	1	GLVNYQISV	2	1	1	P08236		0	0.009	0.04705	2.60708	2	992.542	0.587694	67.2734
0	3	1	AVRLITSSL	1	1	1	O76031		0	0.009	0.05085	2.58687	2	959.589	0.101372	50.8477
0	3	1	SPKPPTSmF	3	1	1	Q99081	M8(Oxidation)	0	0.009	0.05032	2.57974	2	1007.49	0.832856	32.8018
0	3	1	YPASAGTSL	2	1	1	Q6NTF9		0	0.009	0.04722	2.52183	2	866.425	-0.620918	39.4168
0	3	1	ALATLIHQV	6	1	1	Q9UBW8		0	0.009	0.04661	2.50926	2	965.578	0.175261	53.3422
0	3	1	GPARAGSVV	1	1	1	Q71SY5		0	0.009	0.04851	2.4606	2	813.458	0.261939	19.6175
0	3	1	ILAGEmLSV	2	1	1	P49368	M6(Oxidation)	0	0.009	0.04602	2.41398	2	948.507	-0.0418113	58.2641
0	3	1	SILDDVAmV	1	1	1	P49756	M8(Oxidation)	0	0.009	0.04707	2.37913	2	978.481	0.211155	71.4203
0	3	1	KImDYSLLL	3	3	3	Q8TBX8;O14986;O60331	M3(Oxidation)	0	0.009	0.05006	2.36815	2	1111.61	0.0475188	64.4566
0	3	1	APSKPAASI	1	1	1	O60264		0	0.009	0.04962	2.35155	2	841.478	-0.230076	23.5284
0	3	1	TPISRLVAL	1	1	1	Q9H765		0	0.009	0.047	2.34977	2	969.609	0.1756	59.6857
0	3	1	FLLGPRLVLA	3	1	1	P49755		0	0.009	0.04838	2.32316	2	1098.7	-0.46677	77.6714
0	3	1	FVDEFLTYL	3	1	1	P16885		0	0.009	0.04809	2.26874	2	1146.57	0.135807	95.1847
0	3	1	ALmPVLNQV	5	1	1	Q5RKV6	M3(Oxidation)	0	0.009	0.04599	2.23521	2	1000.55	0.642879	56.9767
0	3	1	LPSPSPRISL	2	1	1	Q8TBC3		0	0.009	0.04914	2.23215	2	1066.63	0.0812378	54.7953
0	3	1	KINEAIVAV	2	1	1	Q9Y224		0	0.009	0.04713	2.19548	2	956.577	-0.126621	44.8938
0	3	1	VPREPPVSL	1	1	1	Q8TEQ8		0	0.009	0.0482	2.17022	2	993.573	0.235861	45.1799
0	3	1	GVRPPAPSL	3	1	1	Q92673		0	0.009	0.05023	2.13613	2	893.519	-1.23962	39.8371
0	3	1	VmGKIFAV	1	1	1	Q9P2G9	M2(Oxidation)	0	0.009	0.04876	2.10931	2	880.496	-0.0749423	44.5563
0	3	1	RPSASTQAL	3	1	1	Q16531		0	0.009	0.04953	2.07746	2	930.5	-0.402726	22.4189
0	3	1	TPSDGRPEL	1	1	1	Q15642		0	0.009	0.04862	2.07374	2	971.48	0.245488	28.2391
0	3	1	RLQDELVTL	1	1	1	Q9UPN3		0	0.009	0.05009	2.06293	2	1086.62	0.339545	57.8267
0	3	1	ILTEVNYEV	1	1	1	Q14790		0	0.009	0.04639	2.06136	2	1079.56	-0.126091	61.1346
0	3	1	SPVNGKLSV	1	1	1	P18850		0	0.009	0.05039	1.94805	2	900.512	-3.19793	34.0878
0	3	1	KPEEQRKTL	1	1	1	Q13823		0	0.009	0.04956	1.93855	2	1128.64	-0.493535	12.453
0	3	1	IVQATRTSL	1	1	1	Q6VMQ6		0	0.009	0.04958	1.93389	2	988.581	2.39628	30.9517
0	3	1	SPRPTGSDL	1	1	1	Q8N1F8		0	0.009	0.04863	1.91578	2	929.469	0.530996	22.0272
0	3	1	SPGQRAVLL	1	1	1	Q12772		0	0.009	0.04892	1.88426	2	940.557	-0.204905	37.9312
0	3	1	IRPENVIIY	2	1	1	Q5VST6		0	0.009	0.04739	1.84402	2	1116.64	-0.0451533	53.9956
0	3	1	RImNLTVmL	2	1	1	Q96RS6	M3(Oxidation); M8(Oxidation)	0	0.009	0.04986	1.83802	2	1122.6	-0.0281069	54.0743
0	3	1	SPASPKISL	2	1	1	Q8WWM7		0	0.01	0.05231	2.90168	2	899.519	-0.882514	41.1551
0	3	1	APAPPPEEV	2	1	1	Q8IVF7		0	0.01	0.05377	2.88071	2	906.457	-0.143082	37.1515
0	3	1	SLAADIPRL	2	1	1	Q8N0X4		0	0.01	0.05355	2.87979	2	955.557	-0.111836	59.4985
0	3	1	SPRGSGSSTSL	2	1	1	Q9H7P9		0	0.01	0.05279	2.62772	2	1035.51	-0.405778	15.6187
0	3	1	KPLDNASKL	3	1	1	O00186		0	0.01	0.05405	2.49119	2	985.567	-0.23322	23.4165
0	3	1	KPmEKLLGL	2	1	1	Q9Y3D3	M3(Oxidation)	0	0.01	0.05231	2.42626	2	1044.61	-0.249111	39.4576
0	3	1	RPLEmIEPRTL	1	1	1	P62249	M5(Oxidation)	0	0.01	0.05137	2.42303	3	1370.75	-0.688999	43.0913
0	3	1	ALDKALTSV	1	1	1	Q13617		0	0.01	0.05185	2.39292	2	917.53	0.0542067	41.3433
0	3	1	FLIEGTISRA	2	1	1	Q9NVR7		0	0.01	0.05165	2.38783	2	1106.62	1.69051	54.2661
0	3	1	GPLYKNGSL	1	6	6	P49792;P0DJD0;P0DJD1;A6NKT7;Q99666;O14715		0	0.01	0.05366	2.36782	2	948.514	-0.83771	34.7954
0	3	1	ILNPEVVTV	2	1	1	Q9UK61		0	0.01	0.05197	2.35567	2	983.577	0.222531	64.3636
0	3	1	KIYDALIYm	1	1	1	Q13535	M9(Oxidation)	0	0.01	0.05191	2.31791	2	1145.59	1.24878	56.4927
0	3	1	TPLASTSNSL	1	1	1	Q9NQW6		0	0.01	0.05114	2.30363	2	990.508	-2.10602	42.1605
0	3	1	ILLPEPSIRSV	1	1	1	P25098		0	0.01	0.05331	2.29754	2	1223.74	-0.0783893	64.4828
0	3	1	KPQSTTSL	1	1	1	Q9C0D7		0	0.01	0.05102	2.2695	2	861.467	-1.07827	15.6035
0	3	1	RPLYKNIVL	3	1	1	P61158		0	0.01	0.05253	2.26615	2	1115.69	0.171987	46.7948
0	3	1	FLDPRPLTV	5	1	1	Q16678		0	0.01	0.05178	2.2566	2	1057.61	0.866834	59.073
0	3	1	LLNEILEQV	1	1	1	Q9BPX3		0	0.01	0.05242	2.24073	2	1070.61	0.160001	79.3139
0	3	1	APSSPRPALP	2	1	1	P05362		0	0.01	0.05357	2.22989	2	992.552	-0.671929	36.8771
0	3	1	LPRAVNTQAL	2	1	1	O60749		0	0.01	0.05274	2.21174	2	1082.63	-0.30116	41.8547
0	3	1	SLLPTEQPRL	2	1	1	Q96AP0		0	0.01	0.05297	2.08575	2	1153.66	0.351303	55.7525
0	3	1	LPKQPPLmL	1	1	1	Q6VN20	M8(Oxidation)	0	0.01	0.05165	2.03553	2	1052.62	0.493199	53.4148
0	3	1	IQDNHDGTYTV	1	1	1	P21333		0	0.01	0.05151	2.02192	2	1262.56	-0.238068	30.2948
0	3	1	SPANTRYLFL	2	2	2	Q08209;P16298		0	0.01	0.05372	1.69541	2	1181.63	0.123579	60.2702
0	3	1	KLDNQVSKV	1	1	1	Q9Y2D8		0	0.01	0.05317	1.69286	2	1030.59	0.452079	19.8483
0	3	1	mIAQTVTAV	1	2	2	P05141;P12236	M1(Oxidation)	0	0.01	0.05287	1.69048	2	949.502	-0.299674	43.698
0	3	1	IVDPFQILV	3	1	1	Q9Y3C4		0	0.01	0.05309	1.66055	2	1043.61	-0.855492	97.4639
0	3	1	ALFQHITAL	2	1	1	Q9P055		0	0.011	0.05488	2.8504	2	1013.58	0.166961	62.7041
0	3	1	TVYGGVmYI	2	1	1	Q9P2N7	M7(Oxidation)	0	0.011	0.05548	2.75351	2	1018.49	-0.104791	60.0968
0	3	1	LTRPGSSSL	2	1	1	Q9HB19		0	0.011	0.0572	2.5807	2	917.506	0.534599	28.2944
0	3	1	TVAPFNPTV	2	1	1	Q96BU1		0	0.011	0.05626	2.53112	2	945.504	0.348803	57.7745
0	3	1	TLFGmITAV	2	2	2	Q9UHI7;Q9UGH3	M5(Oxidation)	0	0.011	0.05822	2.50583	2	968.513	0.385649	75.0511
0	3	1	KLFDAPLSI	3	5	5	A8K0Z3;Q6VEQ5;C4AMC7;A8MWX3;Q9NQA3		0	0.011	0.05688	2.48605	2	1003.58	0.254917	69.5946
0	3	1	SLATSLPRL	2	1	1	O43156		0	0.011	0.05552	2.42006	2	957.573	-0.191004	57.3097
0	3	1	FPDNQRPAL	2	1	1	P43268		0	0.011	0.05729	2.40008	2	1057.54	-0.387165	40.1269
0	3	1	NPRPTAQDL	3	1	1	Q9Y2H0		0	0.011	0.05713	2.37609	2	1011.52	-0.054557	26.7784
0	3	1	VPQPHPQTL	1	1	1	O14776		0	0.011	0.05697	2.37552	2	1016.55	-0.216101	33.1616
0	3	1	ALKDFVASI	1	1	1	P25205		0	0.011	0.05588	2.37157	2	963.551	-0.062665	62.3932
0	3	1	KmmLIVNmV	1	1	1	Q49A26	M2(Oxidation); M3(Oxidation); M8(Oxidation)	0	0.011	0.05649	2.26211	2	1126.57	-0.0214546	41.0029
0	3	1	SLAGQTYAV	1	3	3	A8K0Z3;Q6VEQ5;C4AMC7		0	0.011	0.05526	2.24733	2	909.468	-0.0147	45.255
0	3	1	KLFIGGLNV	2	1	1	Q13151		0	0.011	0.05592	2.15374	2	960.587	-0.356441	64.9347
0	3	1	VPmFRNVSL	3	1	1	O14980	M3(Oxidation)	0	0.011	0.0565	2.13127	2	1078.57	-0.431914	52.75
0	3	1	SLIRNLEQL	2	1	1	Q15833		0	0.011	0.05797	2.10588	2	1085.63	0.350179	61.1903
0	3	1	SIIEYLPTL	2	1	1	Q96QE3		0	0.011	0.0574	2.10317	2	1048.59	-0.0633942	89.1161
0	3	1	FLmSYLNEV	2	1	1	Q8WUH2	M3(Oxidation)	0	0.011	0.05673	2.04035	2	1131.54	-0.11336	70.1508
0	3	1	GLIDHQTYL	1	1	1	Q15149		0	0.011	0.05703	2.02474	2	1059.55	0.539523	52.1473
0	3	1	ALQDFLLSV	1	1	1	O15287		0	0.011	0.05757	1.97684	2	1005.56	0.121133	89.9174
0	3	1	APEEHPVLL	1	3	3	P60709;P63261;A5A3E0		0	0.011	0.05711	1.91787	2	1004.54	0.439245	43.6641
0	3	1	YLIGNLmGL	1	1	1	Q5J8M3	M7(Oxidation)	0	0.011	0.05824	1.89422	2	1009.54	1.71026	77.0132
0	3	1	LPYNTSLVEm	1	1	1	P28289	M10(Oxidation)	0	0.011	0.05772	1.83507	2	1182.57	0.677094	57.185
0	3	1	SmmGPSPGPPSV	1	1	1	P51531	M2(Oxidation); M3(Oxidation)	0	0.011	0.05614	1.61152	2	1175.51	-0.0626309	40.5082
0	3	1	KVADLVLmL	1	2	2	Q5VTM2;Q14692	M8(Oxidation)	0	0.011	0.05619	1.59819	2	1017.6	-0.100641	67.6713
0	3	1	GLFQGKTPL	3	1	1	Q9ULW0		0	0.012	0.05875	2.81353	2	960.55	-1.23246	51.496
0	3	1	ILDDIGHGV	1	1	1	Q9NYB9		0	0.012	0.05891	2.65353	2	938.494	-0.035244	47.3939
0	3	1	LLDVTPLSL	2	3	3	P38646;P54652;P11142		0	0.012	0.05894	2.61095	2	970.582	-0.203617	84.1644
0	3	1	LPALRSIGL	2	3	3	P19793;P28702;P48443		0	0.012	0.06087	2.50187	2	939.599	0.182186	63.4266
0	3	1	GPKPGGGPGL	2	1	1	P23246		0	0.012	0.05885	2.47055	2	836.463	-0.0362507	24.0908
0	3	1	APAPPKAEA	3	1	1	P62750		0	0.012	0.05851	2.30923	2	851.463	0.793797	20.1882
0	3	1	SPNRSFTEm	2	1	1	Q9Y263	M9(Oxidation)	0	0.012	0.06061	2.18991	2	1084.47	0.215551	20.9087
0	3	1	HPRIASGLGL	2	1	1	O14880		0	0.012	0.05955	2.17734	2	1020.6	0.793089	41.5818
0	3	1	YLPESSFIGA	1	1	1	Q5VW36		0	0.012	0.05864	2.17526	2	1083.54	0.855894	65.7038
0	3	1	APRAGTPGF	1	1	1	O00311		0	0.012	0.05891	2.16129	2	873.458	-0.17532	29.1619
0	3	1	SPRLTFPSL	1	1	1	Q9H6Q3		0	0.012	0.05861	2.11184	2	1017.57	-0.119761	62.9485
0	3	1	LLIGATmQV	2	1	1	Q8TEM1	M7(Oxidation)	0	0.012	0.06073	2.05437	2	961.539	0.198321	56.8893
0	3	1	KVGPVPVLV	3	1	1	P60468		0	0.012	0.06071	2.03513	2	907.597	-0.122953	55.5972
0	3	1	LPRIQSTAL	1	1	1	Q13085		0	0.012	0.06112	1.98351	2	998.6	0.367223	47.2632
0	3	1	FLDGNELTL	1	1	1	O00299		0	0.012	0.05968	1.90365	2	1021.52	-0.0334502	74.2499
0	3	1	RPVPPPPSL	4	1	1	P13051		0	0.012	0.06128	1.86582	2	959.567	-0.532782	40.5832
0	3	1	LPRTAISEL	2	1	1	Q9NRC8		0	0.012	0.06104	1.83097	2	999.584	0.294585	48.8823
0	3	1	VLmENIVYL	2	1	1	Q9P2J5	M3(Oxidation)	0	0.013	0.06351	2.44199	2	1109.59	-0.0398779	72.422
0	3	1	SLAEGRLYL	2	1	1	Q7Z3E5		0	0.013	0.06278	2.42576	2	1021.57	0.143267	53.1593
0	3	1	FPAAPAPKm	1	1	1	A0AV96	M9(Oxidation)	0	0.013	0.06197	2.38837	2	945.486	-0.259921	33.2402
0	3	1	VPRPPQTSL	4	1	1	O95785		0	0.013	0.06367	2.35366	2	994.568	-0.133332	37.4836
0	3	1	QmLEAIKALEV	1	1	1	P52739	M2(Oxidation)	0	0.013	0.06279	2.32651	2	1260.69	0.145173	60.6007
0	3	1	GLSTEGIYRV	1	1	1	Q9NRY4		0	0.013	0.06204	2.31258	2	1094.58	0.280366	48.1021
0	3	1	LLPDYYLVTV	3	1	1	Q7KZF4		0	0.013	0.06297	2.24143	2	1195.66	0.106252	86.1031
0	3	1	NPISTVTEL	2	1	1	P50991		0	0.013	0.06159	2.22969	2	973.52	0.225954	60.1261
0	3	1	SPHPAATAL	1	1	1	Q643R3		0	0.013	0.06331	2.20832	2	864.457	0.0159171	26.411
0	3	1	YLLPESVDL	2	1	1	Q9Y6J8		0	0.013	0.06206	2.14642	2	1048.55	-2.50526	78.1429
0	3	1	VPKNYVTVm	1	1	1	P16333	M9(Oxidation)	0	0.013	0.0628	2.09509	2	1066.56	-0.189561	33.1391
0	3	1	IPRSITVLV	3	1	1	P33993		0	0.013	0.06288	2.04262	2	997.641	0.304086	59.5269
0	3	1	RLmNETTAV	2	2	2	O95757;P34932	M3(Oxidation)	0	0.013	0.06238	2.03395	2	1050.52	0.0701007	24.3186
0	3	1	RPILTIITL	1	1	1	P04637		0	0.013	0.06396	1.9923	2	1039.69	-0.0151695	75.9291
0	3	1	QLLAILPEA	2	1	1	P57086		0	0.013	0.0623	1.94845	2	967.582	0.138241	79.3551
0	3	1	KLIDKLDSL	1	1	1	Q8N1I0		0	0.013	0.06317	1.91961	2	1044.63	-0.175142	50.1096
0	3	1	RVRDINEAF	3	3	3	Q99081;P15884;P15923		0	0.013	0.06261	1.91914	2	1119.59	-0.18906	33.1324
0	3	1	TLIDLYEQV	1	1	1	Q2TAY7		0	0.013	0.06294	1.87847	2	1093.58	-0.0357111	77.2845
0	3	1	QQIDRVVEV	1	1	1	Q5VV42		0	0.013	0.06315	1.83936	2	1085.59	-0.434121	41.6203
0	3	1	LDKKVEKV	2	2	2	Q58FF7;P08238		0	0.013	0.06322	1.80789	2	958.593	-0.152435	22.1424
0	3	1	GPNERIGmV	1	1	1	P52292	M8(Oxidation)	0	0.013	0.06223	1.73292	2	988.488	-0.145335	27.7806
0	3	1	FPIHVQTSL	1	1	1	Q9NVM4		0	0.013	0.0629	1.64934	2	1041.57	-0.1074	58.2165
0	3	1	SIIQRLLEV	1	1	1	P36873		0	0.014	0.06525	3.08677	2	1070.66	0.376275	76.662
0	3	1	SPRTPVSPVKF	3	1	1	P23443		0	0.014	0.06423	3.02539	3	1214.69	-0.224602	40.8983
0	3	1	NmYGKVVTV	3	1	1	O00267	M2(Oxidation)	0	0.014	0.06596	2.94902	2	1026.53	-0.386076	35.7036
0	3	1	APFLRNVEL	4	1	1	A5YKK6		0	0.014	0.06589	2.78292	2	1058.6	0.394619	59.788
0	3	1	ALSELATAV	1	1	1	Q9BWL3		0	0.014	0.06529	2.76855	2	874.488	-0.124258	57.4994
0	3	1	SPTGSGKSL	2	1	1	Q9BX63		0	0.014	0.06694	2.68978	2	833.436	-0.26098	14.3607
0	3	1	SISDVIAQV	1	1	1	Q9HCJ1		0	0.014	0.06571	2.67234	2	931.509	-0.0904845	66.5631
0	3	1	VLSNVEVTL	2	1	1	Q14204		0	0.014	0.06683	2.6335	2	973.557	0.275237	63.7107
0	3	1	SPETRENAL	4	1	1	Q92600		0	0.014	0.06629	2.60471	2	1016.5	0.318639	20.9667
0	3	1	ALTSVVVTL	1	1	1	Q00534		0	0.014	0.0644	2.54954	2	902.556	-0.246793	71.8941
0	3	1	APRVPVQAL	3	1	1	O75179		0	0.014	0.0661	2.5359	2	950.578	0.259289	44.5302
0	3	1	LPRQPPmSL	4	1	1	Q13045	M7(Oxidation)	0	0.014	0.06537	2.52605	2	1054.57	-0.32599	38.1277
0	3	1	SPKSPTAAL	2	1	1	Q53EZ4		0	0.014	0.06681	2.5047	2	871.488	-0.713455	27.7704
0	3	1	ALRPSTSRSLY	1	1	1	P08670		0	0.014	0.0662	2.47468	3	1250.69	0.376817	31.8644
0	3	1	RLLPQVDSV	2	1	1	Q9C0B9		0	0.014	0.06524	2.47393	2	1026.6	0.965466	51.9493
0	3	1	ILDEPTNNL	1	1	1	Q8NE71		0	0.014	0.06487	2.45767	2	1028.53	0.845576	51.2033
0	3	1	SPRVPNSSV	3	1	1	Q9NR09		0	0.014	0.06485	2.40964	2	942.5	-0.138563	25.0141
0	3	1	QLLEKVPTL	2	1	1	Q96T49		0	0.014	0.06483	2.3995	2	1040.64	-0.0133915	58.1313
0	3	1	SPESVKATL	1	1	1	Q96JM3		0	0.014	0.06704	2.38613	2	931.508	-1.72856	30.6494
0	3	1	ALSSLIHAL	2	1	1	P13010		0	0.014	0.06515	2.3234	2	924.551	0.116706	64.0772
0	3	1	APNERPYSL	2	1	1	Q01151		0	0.014	0.06561	2.3124	2	1046.52	-2.36578	34.0911
0	3	1	YKSPVILL	3	1	1	Q9NVI1		0	0.014	0.06493	2.28478	2	932.581	-0.164959	59.9955
0	3	1	AVAEVRPSL	1	1	1	Q9Y2F5		0	0.014	0.06422	2.27831	2	941.541	-0.800021	38.7415
0	3	1	YPKGAGEmL	2	1	1	Q96DE5	M8(Oxidation)	0	0.014	0.06517	2.24116	2	981.47	-1.04741	29.3141
0	3	1	ALSELIILT	2	1	1	Q16850		0	0.014	0.06661	2.21115	2	972.598	-0.0406351	82.8028
0	3	1	TLVDFDNHL	2	1	1	O43402		0	0.014	0.06557	2.17626	2	1073.53	-0.293235	57.7189
0	3	1	SPmGVDHmSGL	1	1	1	Q15717	M3(Oxidation); M8(Oxidation)	0	0.014	0.06706	2.16472	2	1162.49	0.482574	27.2328
0	3	1	YLPELLQTV	2	1	1	O14682		0	0.014	0.06702	2.15335	2	1075.6	-0.208522	80.1963
0	3	1	RPAQFLPEm	2	1	1	Q15345	M9(Oxidation)	0	0.014	0.06704	2.12922	2	1104.55	0.221465	41.6272
0	3	1	YVLPVVSYI	2	1	1	Q8IXH7		0	0.014	0.06534	2.1211	2	1052.6	0.373971	88.4159
0	3	1	VLLKARLVPA	2	1	1	Q6P995		0	0.014	0.06563	2.07023	2	1079.73	0.147109	45.7013
0	3	1	APGPRGSYL	2	1	1	A0AV96		0	0.014	0.06682	2.06205	2	917.484	0.148365	31.8283
0	3	1	SIAAVLPKV	3	1	1	Q96SA4		0	0.014	0.06662	2.03491	2	897.576	-0.545643	56.7848
0	3	1	YVVPFVAKV	2	1	1	A5YKK6		0	0.014	0.06514	2.02995	2	1021.61	-2.78884	63.606
0	3	1	ALSEmVEYI	1	1	1	Q13362	M5(Oxidation)	0	0.014	0.0642	2.02202	2	1070.51	-0.449033	59.1321
0	3	1	GLGPPGRSV	1	1	1	Q68D10		0	0.014	0.06642	2.01348	2	839.473	-1.08468	30.2396
0	3	1	KLYEAVPQL	2	1	1	O00311		0	0.014	0.06431	1.98773	2	1060.6	0.0434322	54.0037
0	3	1	YPFKPPKVAF	4	3	3	P62837;P61077;Q9Y2X8		0	0.014	0.06583	1.97136	2	1193.67	0.416789	56.4108
0	3	1	ILIHQQIEL	1	2	2	O15162;Q9NRY7		0	0.014	0.06626	1.95927	2	1106.66	0.0421543	57.5778
0	3	1	RVmELFFTV	2	1	1	Q9C0E2	M3(Oxidation)	0	0.014	0.06504	1.94892	2	1157.6	0.155806	69.063
0	3	1	SPADRmLTV	2	1	1	Q9H6E5	M6(Oxidation)	0	0.014	0.06699	1.94195	2	1005.5	0.1704	32.3405
0	3	1	TmLGVSHVV	1	1	1	O96019	M2(Oxidation)	0	0.014	0.06606	1.93941	2	958.502	-0.259081	38.7973
0	3	1	GLmDDVDFKA	1	1	1	Q9Y4L1	M3(Oxidation)	0	0.014	0.06449	1.92472	2	1126.51	0.122761	48.4272
0	3	1	TPRGAGSYTIm	1	1	1	P21333	M11(Oxidation)	0	0.014	0.06529	1.91667	2	1169.56	0.271177	30.7214
0	3	1	FQDPVPLTV	2	1	1	O15164		0	0.014	0.06611	1.88422	2	1015.55	-0.0357432	72.0701
0	3	1	VmFNGKVYL	1	1	1	Q5T3J3	M2(Oxidation)	0	0.014	0.06534	1.79763	2	1086.57	0.859044	53.4181
0	3	1	APREALAQTVL	2	1	1	Q99829		0	0.014	0.06535	1.74591	2	1168.67	0.30765	47.3155
0	3	1	SPRVPASET	1	1	1	Q9HD15		0	0.014	0.06538	1.6509	2	943.484	-0.150301	20.1046
0	3	1	ILTEAIKAA	1	1	1	Q99575		0	0.014	0.06503	1.60405	2	929.566	-0.617129	41.7865
0	3	1	RmLEDRDLFVm	3	1	1	Q14152	M2(Oxidation); M11(Oxidation)	0	0.014	0.06434	1.59794	3	1456.69	-0.108081	44.9244
0	3	1	LmYPYIFHV	2	1	1	Q9NZB2	M2(Oxidation)	0	0.014	0.06676	1.58173	2	1198.6	-0.162878	72.6987
0	3	1	APSQQRQQIA	1	1	1	Q6P2Q9		0	0.014	0.06632	1.55883	2	1126.6	-0.351888	15.4406
0	3	1	GVYGDVQRV	1	2	2	P26599;Q9UKA9		0	0.014	0.06486	1.53897	2	992.515	-0.894714	34.9589
0	3	1	KTIEDTLmTV	1	1	1	P53367	M8(Oxidation)	0	0.014	0.06682	1.42877	2	1166.6	0.908599	48.8332
0	3	1	RVPPPPPIA	3	2	2	O60812;P07910		0	0.014	0.06492	1.3123	2	943.572	-0.437966	39.2959
0	3	1	mPDVGRSmQQL	2	1	1	Q5GLZ8	M1(Oxidation); M8(Oxidation)	0	0.014	0.06646	1.1893	2	1293.59	0.217848	29.7735
0	3	1	AILTVVPKI	2	1	1	Q9Y4B6		0	0.015	0.06717	2.8899	2	953.639	-0.298415	64.1589
0	3	1	LPQGQGSQL	1	1	1	Q9C0C2		0	0.015	0.0673	2.62018	2	927.488	-1.81325	34.0127
0	3	1	VmAPRTVLL	2	10	10	P01889;P30460;P30462;Q95365;P30475;P30480;P30486;Q29836;Q31612;Q31610	M2(Oxidation)	0	0.015	0.06751	2.54224	2	1015.6	-0.0757618	49.3494
0	3	1	TPRSTVGVAVL	1	1	1	Q96PQ7		0	0.015	0.06768	2.4628	2	1099.65	0.313888	46.3084
0	3	1	ALmISVPAL	3	1	1	Q5T4F4	M3(Oxidation)	0	0.015	0.0673	2.37887	2	930.533	-0.307273	78.1624
0	3	1	SPGPEKmAL	5	1	1	O75995	M7(Oxidation)	0	0.015	0.06731	2.37157	2	945.471	-0.0649789	23.6394
0	3	1	SLIAKVATA	1	2	2	Q92526;P40227		0	0.015	0.06771	2.35849	2	873.54	-0.825205	40.5733
0	3	1	SPQKTmSVL	1	1	1	Q12888	M6(Oxidation)	0	0.015	0.06757	2.34167	2	1006.52	0.165997	23.5969
0	3	1	NRPADVYSY	1	1	1	Q14693		0	0.015	0.0677	2.2851	2	1084.51	0.191556	33.0594
0	3	1	ALLNVELEL	1	1	1	Q99832		0	0.015	0.0675	2.24029	2	1013.59	-0.577649	86.1961
0	3	1	AmLPSITNV	1	1	1	Q9Y4A5	M2(Oxidation)	0	0.015	0.06743	2.20783	2	961.502	0.148419	60.8724
0	3	1	GPGTNRTTV	1	1	1	Q9UMY1		0	0.015	0.06762	2.17021	2	902.469	-0.562725	14.8144
0	3	1	LPRDPSSEV	1	1	1	Q8IY18		0	0.015	0.06752	2.11681	2	999.511	0.616033	32.0961
0	3	1	RLADALQEL	1	1	1	P02545		0	0.015	0.0672	2.1027	2	1028.57	0.23019	56.6552
0	3	1	TLmAFHVFL	1	1	1	Q05932	M3(Oxidation)	0	0.015	0.0675	2.08245	2	1094.57	-1.23243	73.2855
0	3	1	KPNATQEEL	1	1	1	P31689		0	0.015	0.06722	2.06842	2	1029.52	1.54574	21.4566
0	3	1	FLPPSFPIV	1	1	1	Q9HAU8		0	0.015	0.06764	2.06083	2	1016.58	0.129196	88.7378
0	3	1	FLSTSIAQL	2	1	1	Q99471		0	0.015	0.06709	2.04848	2	979.547	0.907796	70.4461
0	3	1	PEYHRKAV	1	1	1	Q9UBU8		0	0.015	0.06709	2.02864	2	999.537	0.329967	14.6057
0	3	1	SPRSVLEEm	2	1	1	P61966	M9(Oxidation)	0	0.015	0.06719	1.96464	2	1063.51	0.288265	28.9329
0	3	1	IPQKQREITL	1	1	1	Q9NR30		0	0.015	0.06732	1.9049	2	1225.73	-0.187222	32.2135
0	3	1	AILEKSDFTm	1	1	1	Q9NW38	M10(Oxidation)	0	0.015	0.06738	1.89038	2	1170.57	-1.00157	42.8981
0	3	1	NRPEFITEF	2	1	1	Q8WXH0		0	0.015	0.06735	1.89023	2	1152.57	-0.14437	57.9253
0	3	1	AEVLILNSI	3	1	1	Q96IJ6		0	0.015	0.06728	1.88886	2	971.577	-0.151644	80.0625
0	3	1	LLIPFTIFm	3	1	1	P51685	M9(Oxidation)	0	0.015	0.06759	1.85553	2	1110.62	-1.82135	106.485
0	3	1	GLLDNPELRV	1	1	1	Q8NEZ5		0	0.015	0.06754	1.75482	2	1125.63	-0.905773	63.5286
0	3	1	APRVLQQTL	2	1	1	O95373		0	0.015	0.06758	1.69544	2	1025.61	0.501235	42.3402
0	3	1	SPmmPRITSVF	1	1	1	Q6AHZ1	M3(Oxidation); M4(Oxidation)	0	0.015	0.06764	1.52604	2	1297.63	-0.00309314	53.7683
0	3	1	APKPQGPAF	2	1	1	Q99704		0	0.016	0.06772	2.4074	2	912.493	-0.679061	31.1847
0	3	1	ITNGGRTAL	1	1	1	Q96JN8		0	0.016	0.06781	2.18075	2	902.506	0.640155	21.6631
0	3	1	AVmEQIPEI	2	1	1	Q9HAV4	M3(Oxidation)	0	0.016	0.06783	2.16415	2	1045.52	0.115606	58.3826
0	3	1	ALLGYLQEV	2	1	1	Q5T4F4		0	0.016	0.06783	2.08843	2	1005.56	0.79875	78.3219
0	3	1	ALADFAELL	1	1	1	Q9UHL4		0	0.016	0.06773	1.97081	2	962.519	0.0150057	90.6159
0	3	1	ALVESLEYV	1	1	1	Q9NU22		0	0.016	0.06772	1.89913	2	1022.54	-0.21665	70.1901
0	3	1	SLITRLLEV	1	1	1	P62140		0	0.016	0.06782	1.73346	2	1043.65	-0.866358	78.7794
0	3	1	FLFELPSRL	1	1	1	Q9UID3		0	0.016	0.06778	1.72836	2	1121.64	0.337441	81.1964
0	3	1	AVFDKTLAEL	1	1	1	Q6VMQ6		0	0.016	0.06777	1.54786	2	1106.61	-0.074861	62.7926
0	3	1	FLDDVVHSL	1	1	1	Q15652		0	0.016	0.0678	1.44577	2	1044.54	0.562347	66.9567
0	3	1	NVRIATTAL	7	1	1	Q13571		0	0.017	0.0681	2.80596	2	958.567	-0.838746	41.8926
0	3	1	SPEDRGSSL	2	1	1	Q76I76		0	0.017	0.068	2.65731	2	947.443	-0.18546	18.0708
0	3	1	FmATIAEGL	2	1	1	Q49A26	M2(Oxidation)	0	0.017	0.06833	2.60618	2	968.476	-0.241409	62.4615
0	3	1	SPIQKPQGL	2	1	1	P51531		0	0.017	0.06794	2.55678	2	967.556	-0.794013	34.4804
0	3	1	SPNQKLLAV	2	1	1	Q9UNX4		0	0.017	0.06787	2.54653	2	969.571	-1.63651	39.8451
0	3	1	GmLDGLVNV	1	1	1	Q8IXB1	M2(Oxidation)	0	0.017	0.06824	2.52332	2	933.471	-0.131199	63.7711
0	3	1	FLLPILSQI	5	2	2	O00571;O15523		0	0.017	0.0681	2.40975	2	1043.65	0.077337	106.029
0	3	1	ALYGQPLLL	3	1	1	Q13107		0	0.017	0.06825	2.38254	2	987.588	0.131308	79.1472
0	3	1	FLDSEVSEL	1	1	1	Q9BPX3		0	0.017	0.06792	2.38182	2	1038.5	0.273353	66.4205
0	3	1	APRLGISL	3	1	1	Q7Z7A3		0	0.017	0.06818	2.36006	2	826.514	-0.206215	52.818
0	3	1	FRPLYTHEY	1	1	1	Q99442		0	0.017	0.06788	2.32968	3	1225.6	-0.681315	38.939
0	3	1	FLFEPVVKA	2	1	1	Q6IN85		0	0.017	0.06809	2.31503	2	1049.6	-0.0937762	65.3613
0	3	1	TmVDRIEEV	2	1	1	P29375	M2(Oxidation)	0	0.017	0.06831	2.25396	2	1107.53	-0.141388	36.1099
0	3	1	ILNVDGLIGV	1	1	1	P53396		0	0.017	0.0681	2.15244	2	1012.6	-0.516739	84.0279
0	3	1	SLLDLETLSL	1	1	1	Q2NL68		0	0.017	0.06826	2.11972	2	1103.62	0.066268	95.446
0	3	1	APTPIQALTL	2	1	1	Q9GZR7		0	0.017	0.06813	2.08108	2	1024.6	-0.322219	74.2051
0	3	1	APTKRKSL	1	1	1	P46013		0	0.017	0.0683	2.07314	2	900.562	-0.907387	12.0141
0	3	1	RmVAEIQNV	2	1	1	Q13342	M2(Oxidation)	0	0.017	0.06801	2.05352	2	1075.56	0.840816	32.6673
0	3	1	KLLEPVLLL	6	1	1	P62249		0	0.017	0.06813	2.03652	2	1037.7	0.23114	79.3026
0	3	1	VLGEFLKEI	1	1	1	Q08AM6		0	0.017	0.06811	2.02792	2	1047.61	0.850793	70.3441
0	3	1	APRPAGSYL	3	1	1	P33076		0	0.017	0.06827	2.01828	2	931.5	-0.0772759	32.8744
0	3	1	ILDLNTYNV	1	1	1	P16885		0	0.017	0.06823	2.00255	2	1064.56	0.250149	69.3729
0	3	1	GLLAGDRLVEV	1	1	1	O14745		0	0.017	0.06829	1.97569	2	1141.66	-0.945609	62.475
0	3	1	FTAEFLEKV	1	1	1	Q8NEM2		0	0.017	0.06822	1.94431	2	1083.57	-1.75648	62.093
0	3	1	AmLPYDQYL	1	1	1	P06744	M2(Oxidation)	0	0.017	0.06802	1.91596	2	1129.52	0.565858	68.4513
0	3	1	KmSELQTYV	1	1	1	P49454	M2(Oxidation)	0	0.017	0.06835	1.91548	2	1114.54	-0.180313	38.3333
0	3	1	RPPPSPSGTI	2	2	2	Q9Y2G0;Q14156		0	0.017	0.06807	1.85851	2	1008.55	-0.334805	29.4378
0	3	1	FLFPNQYVDV	1	1	1	P53992		0	0.017	0.068	1.74305	2	1241.62	0.707123	84.5848
0	3	1	LPDQDQRSQL	1	1	1	Q13889		0	0.017	0.06828	1.7273	2	1199.6	0.362628	30.9778
0	3	1	SLSESFFmV	1	1	1	Q8WYL5	M8(Oxidation)	0	0.017	0.0681	1.46903	2	1062.48	-0.255694	76.3491
0	3	1	SLLEKQQIYL	2	1	1	Q6ZSZ5		0	0.017	0.06826	1.46395	2	1234.7	-0.536558	59.1782
0	3	1	FLDVFLPRV	1	1	1	P78527		0	0.017	0.06799	1.34447	2	1105.64	0.486152	82.0579
0	3	1	FLLEKPFSV	1	1	1	O60678		0	0.018	0.06869	2.94595	2	1079.61	-0.0354855	69.2875
0	3	1	SPTIGKQL	2	1	1	P42285		0	0.018	0.06845	2.78867	2	843.493	-1.04327	29.6201
0	3	1	PSASPLKSI	1	1	1	Q12955		0	0.018	0.06847	2.68824	2	899.519	-0.543248	40.826
0	3	1	GLIDVKPLGV	1	1	1	Q8WVY7		0	0.018	0.06884	2.67647	2	1010.62	-0.566318	65.8635
0	3	1	ALLNILSEV	2	1	1	A0AVT1		0	0.018	0.06909	2.52137	2	971.577	-0.151644	89.2068
0	3	1	APRQPGLmA	4	2	2	Q9Y6H1;Q5T1J5	M8(Oxidation)	0	0.018	0.06838	2.49672	2	956.499	0.703258	25.4667
0	3	1	LPRNIGNAGm	1	1	1	Q12912	M10(Oxidation)	0	0.018	0.06923	2.45848	2	1058.54	0.90271	28.4219
0	3	1	KLVTTVTEI	1	1	1	Q01518		0	0.018	0.06857	2.44967	2	1003.6	0.43553	47.3381
0	3	1	RLLDSEIKI	1	1	1	P17980		0	0.018	0.06931	2.3784	2	1086.65	1.11388	51.0162
0	3	1	KImDQVQQA	1	1	1	P25054	M3(Oxidation)	0	0.018	0.06846	2.36006	2	1076.54	0.158575	20.7761
0	3	1	LPLPNFSSL	1	1	1	P08670		0	0.018	0.0693	2.33361	2	987.551	0.0725931	83.5157
0	3	1	ALQEELTEL	1	1	1	O94986		0	0.018	0.06924	2.26294	2	1045.54	0.0727512	64.2817
0	3	1	SILQTLILV	2	1	1	Q9BVK6		0	0.018	0.06894	2.25108	2	999.645	0.471173	97.1612
0	3	1	KPQGQRTSL	1	1	1	Q92547		0	0.018	0.069	2.22314	2	1014.57	-0.995007	13.292
0	3	1	LPASGRSAEV	1	1	1	O15533		0	0.018	0.06851	2.22224	2	986.527	0.501631	25.4711
0	3	1	NPNLRKNVL	2	1	1	P23193		0	0.018	0.06881	2.21539	2	1067.63	-0.0427989	28.5707
0	3	1	NIVEKLREV	1	1	1	Q9C035		0	0.018	0.0691	2.1917	2	1099.65	0.202879	44.1356
0	3	1	SPAVSRTQL	1	1	1	Q15149		0	0.018	0.0686	2.17847	2	958.532	-0.0610574	27.6816
0	3	1	SPLKGLSL	1	1	1	P31350		0	0.018	0.06902	2.17185	2	814.503	-0.272489	50.0673
0	3	1	VLFDDELLmV	2	1	1	O60443	M9(Oxidation)	0	0.018	0.06868	2.14964	2	1209.61	0.201035	89.7207
0	3	1	APQTQHVSPm	1	1	1	P29692	M10(Oxidation)	0	0.018	0.06847	2.13163	2	1111.52	-0.15406	16.8757
0	3	1	SVLEKEIYSI	3	1	1	Q0VDD8		0	0.018	0.06895	2.11589	2	1180.65	0.329145	85.0963
0	3	1	RPQQTSDL	1	1	1	Q8NCD3		0	0.018	0.06882	2.10951	2	944.478	-1.44339	16.3271
0	3	1	YLTPLILTL	3	1	1	Q9NX61		0	0.018	0.06869	2.07872	2	1046.65	-0.0550026	97.7404
0	3	1	HPYPPGPGVAL	2	1	1	O43660		0	0.018	0.06938	2.07064	2	1104.58	-0.474223	48.958
0	3	1	KLAEKLTIL	2	2	2	Q9Y2A7;P55160		0	0.018	0.06901	2.03277	2	1028.67	-0.61957	48.0149
0	3	1	RPRHQGVmVGm	3	7	7	P62736;Q562R1;P60709;P68032;P63261;P63267;P68133	M8(Oxidation); M11(Oxidation)	0	0.018	0.06863	2.01864	3	1299.64	-0.224791	14.0643
0	3	1	mLFGTYmKV	1	1	1	O43683	M1(Oxidation); M7(Oxidation)	0	0.018	0.06859	2.0079	2	1121.54	-0.205555	48.0754
0	3	1	GLVGALmHV	1	1	1	P42768	M7(Oxidation)	0	0.018	0.06906	1.96562	2	912.498	1.04023	51.7134
0	3	1	SPRENILVSL	1	1	1	O00767		0	0.018	0.06921	1.95124	2	1127.64	0.381578	56.8849
0	3	1	ALmDFAYTA	1	1	1	O95365	M3(Oxidation)	0	0.018	0.06889	1.91781	2	1018.45	-1.07049	57.3813
0	3	1	GILPmVPEV	2	1	1	O95793	M5(Oxidation)	0	0.018	0.06937	1.89557	2	970.529	0.789005	75.3442
0	3	1	VPVPHTTAL	1	1	1	P15291		0	0.018	0.06899	1.88047	2	934.534	-1.29463	40.9245
0	3	1	RVIGTLEEV	2	1	1	P46060		0	0.018	0.06917	1.87815	2	1015.58	2.04668	45.8317
0	3	1	ILGPKPQGV	2	1	1	Q8NHS3		0	0.018	0.06917	1.84015	2	908.556	-0.657712	35.2108
0	3	1	ALLPASGQIAL	1	1	1	Q9NPD3		0	0.018	0.06882	1.83987	2	1053.63	0.662228	74.9346
0	3	1	LLADVETFV	1	1	1	O75563		0	0.018	0.06877	1.81248	2	1006.55	0.534344	78.009
0	3	1	KPKTTNIEL	2	1	1	Q15291		0	0.018	0.06931	1.80708	2	1043.61	0.0818691	26.1711
0	3	1	ILFGHENRV	1	1	1	O14775		0	0.018	0.06902	1.79152	2	1084.59	0.262025	35.6364
0	3	1	IPEEQRAQL	1	1	1	Q15149		0	0.018	0.06924	1.78883	2	1083.58	0.827344	32.7457
0	3	1	RImSETYmL	2	1	1	Q9Y6J0	M3(Oxidation); M8(Oxidation)	0	0.018	0.06888	1.77165	2	1175.54	-1.08662	39.0631
0	3	1	FLLSSQVGL	1	1	1	Q93063		0	0.018	0.0684	1.75402	2	963.552	0.644497	76.575
0	3	1	GLDRNAPSV	1	1	1	Q12996		0	0.018	0.06907	1.73523	2	928.483	-1.37349	29.5264
0	3	1	RPKLSNAm	1	1	1	Q13227	M8(Oxidation)	0	0.018	0.06839	1.73474	2	932.497	-0.969706	13.8511
0	3	1	APRAGQPLQL	1	1	1	P25325		0	0.018	0.06864	1.71996	2	1050.61	0.237186	40.41
0	3	1	SPSNTRYLFL	1	1	1	P48454		0	0.018	0.06909	1.71903	2	1197.63	0.0910736	58.8034
0	3	1	TPLLmQALPm	1	1	1	P04233	M5(Oxidation); M10(Oxidation)	0	0.018	0.06845	1.53196	2	1146.59	0.291464	62.357
0	3	1	RLINQVLEL	1	1	1	Q9UIL1		0	0.018	0.06932	1.51592	2	1097.67	0.334454	66.1952
0	3	1	YLmEGSYNKV	1	1	1	P48556	M3(Oxidation)	0	0.018	0.06893	1.43992	2	1219.56	-1.24583	35.4958
0	3	1	LPRGFGSLPAL	1	1	1	Q15404		0	0.018	0.06913	1.38584	2	1127.66	-0.0613742	68.7692
0	3	1	RVmPSSFFL	1	1	1	O75663	M3(Oxidation)	0	0.018	0.06887	1.36089	2	1099.56	0.163924	61.3903
0	3	1	LLFEGIARI	3	1	1	Q9H9E3		0	0.018	0.06852	1.2319	2	1031.63	0.426937	72.4891
0	3	1	SPANPAHIL	2	1	1	Q9H967		0	0.019	0.06981	2.68996	2	919.499	-0.211042	39.3771
0	3	1	FLKDLVASV	2	1	1	Q14919		0	0.019	0.06992	2.59345	2	991.583	0.258002	62.4128
0	3	1	SPLPVGQNSL	1	1	1	Q6IQ32		0	0.019	0.06987	2.57177	2	1011.55	-0.239047	55.1065
0	3	1	LLQESLAQA	2	1	1	Q9NX09		0	0.019	0.06989	2.57059	2	972.536	-0.149125	49.0203
0	3	1	VmAPRTLVL	3	9	9	P01892;P30447;P05534;P18462;P30450;P30456;P30457;P01891;P10316	M2(Oxidation)	0	0.019	0.06963	2.54313	2	1015.6	0.284825	50.5481
0	3	1	LLPEYLPYA	1	1	1	Q9C0C7		0	0.019	0.06973	2.4472	2	1078.58	-0.560804	76.426
0	3	1	ALYPGQLVQL	2	1	1	Q9BRR9		0	0.019	0.06985	2.38294	2	1101.63	-0.34575	77.9669
0	3	1	IPRVPSLSV	1	1	1	P78345		0	0.019	0.06973	2.36993	2	967.593	-0.050514	57.1294
0	3	1	APRELGLGL	3	1	1	Q9BTD8		0	0.019	0.06947	2.36087	2	925.546	-0.51014	50.7195
0	3	1	AmFENFVSV	2	1	1	Q09161	M2(Oxidation)	0	0.019	0.06944	2.24224	2	1059.48	-0.116461	68.3698
0	3	1	SLSGELREV	1	1	1	Q8IX12		0	0.019	0.06942	2.24205	2	989.526	-0.451595	42.703
0	3	1	GmmSTVTEV	1	1	1	Q5VYK3	M2(Oxidation); M3(Oxidation)	0	0.019	0.06975	2.21654	2	986.416	-0.549327	30.1889
0	3	1	ALREENEQL	2	1	1	Q8IYR2		0	0.019	0.06989	2.18124	2	1101.55	0.317103	28.7138
0	3	1	KLQDGVHII	1	1	1	Q9Y3A2		0	0.019	0.06953	2.17092	2	1022.6	0.358605	40.531
0	3	1	SPFRSGTPm	1	1	1	Q96FX7	M9(Oxidation)	0	0.019	0.06988	2.11929	2	995.462	0.172001	24.756
0	3	1	FVLPVATQI	2	1	1	Q99622		0	0.019	0.06992	2.10723	2	987.588	0.182984	80.6609
0	3	1	RLSPVSPAL	1	1	1	O60294		0	0.019	0.06996	2.05935	2	939.562	-0.388573	46.0101
0	3	1	YmmPVNSEV	3	1	1	Q9BZD4	M2(Oxidation); M3(Oxidation)	0	0.019	0.06985	2.05783	2	1101.46	-0.339066	37.3268
0	3	1	VLmDGSVKL	2	1	1	Q92918	M3(Oxidation)	0	0.019	0.0694	2.04477	2	977.533	-0.290022	41.4351
0	3	1	HPAAKmIVm	2	1	1	P50990	M6(Oxidation); M9(Oxidation)	0	0.019	0.06991	2.02303	2	1029.52	-0.148725	17.1969
0	3	1	HPRSPTPTL	4	1	1	Q96HE9		0	0.019	0.06976	2.01436	2	1005.55	0.135042	25.2615
0	3	1	KmDPIISRV	2	1	1	P78543	M2(Oxidation)	0	0.019	0.0696	1.98903	2	1074.6	-0.296541	31.4972
0	3	1	GLYQGQVLV	2	2	2	Q9Y4E8;Q13107		0	0.019	0.06958	1.97797	2	976.546	-0.114852	61.6635
0	3	1	TVmGKIFAV	2	1	1	Q9P2G9	M3(Oxidation)	0	0.019	0.06993	1.95418	2	981.544	0.605023	47.4101
0	3	1	YLVNDIYEL	1	1	1	Q14CX7		0	0.019	0.06951	1.94978	2	1141.58	-0.773969	79.0698
0	3	1	FLVDGPRVQL	1	1	1	Q9BR11		0	0.019	0.06973	1.915	2	1143.65	-0.306302	64.9805
0	3	1	FmFGQKLNV	1	1	1	P14866	M2(Oxidation)	0	0.019	0.06993	1.89289	2	1099.56	-0.280146	55.8638
0	3	1	TPQGHRAPP	1	1	1	Q9NQS7		0	0.019	0.06968	1.83876	2	960.501	-0.515794	12.3185
0	3	1	RPFGSISRIYL	1	1	1	O75821		0	0.019	0.06999	1.83221	3	1308.74	-0.247009	57.254
0	3	1	RLLEQKVEL	2	1	1	Q9H307		0	0.019	0.06971	1.78801	2	1127.68	-0.17125	42.97
0	3	1	TLFPGKVHSL	1	1	1	Q9NNW5		0	0.019	0.06989	1.74726	2	1098.63	-0.211725	44.5676
0	3	1	LLYQGPHNTL	3	1	1	P13612		0	0.019	0.06999	1.74579	2	1155.62	0.579177	45.5844
0	3	1	KLmQQQQEV	1	1	1	O15164	M3(Oxidation)	0	0.019	0.06976	1.69477	2	1147.58	-0.277274	18.2037
0	3	1	IPQPSGKVL	2	1	1	Q12968		0	0.019	0.06993	1.69207	2	938.567	-0.117419	39.1632
0	3	1	FmVDKAIYL	2	1	1	Q8TC92	M2(Oxidation)	0	0.019	0.06965	1.59993	2	1115.58	-1.29721	61.4929
0	3	1	LLmENAERV	1	1	1	Q9NVM9	M3(Oxidation)	0	0.019	0.0696	1.5642	2	1090.56	-0.547161	33.5093
0	3	1	KLNATNIEL	1	1	1	P28066		0	0.019	0.06972	1.5634	2	1015.58	-0.527727	46.0622
0	3	1	SLDAKEIYL	2	1	1	Q8IXB1		0	0.02	0.07018	2.32106	2	1051.57	-0.210391	54.3959
0	3	1	RPTTGNTL	2	1	1	Q9BPX6		0	0.02	0.0702	2.27616	2	859.463	-0.636696	17.0259
0	3	1	GPTEGRPQL	2	1	1	O15235		0	0.02	0.07013	2.27102	2	954.5	-0.211242	27.3968
0	3	1	LPRPVPQNL	2	1	1	Q9NWF9		0	0.02	0.0701	2.25383	2	1033.61	-0.529798	46.0816
0	3	1	RGNSQRSQL	1	1	1	Q9BW72		0	0.02	0.07004	2.23111	2	1045.55	-0.856561	12.249
0	3	1	GLLENSPHL	1	1	1	Q9Y620		0	0.02	0.07014	2.10621	2	979.52	-0.397127	50.2092
0	3	1	RPANHRQL	1	1	1	Q9UNM6		0	0.02	0.07018	2.07394	2	991.555	0.214576	12.2262
0	3	1	APKSQIVmL	2	1	1	Q8TCS8	M8(Oxidation)	0	0.02	0.07006	1.98484	2	1002.56	-0.844446	39.9956
0	3	1	SPNSGQSSAL	2	1	1	Q86VQ1		0	0.02	0.07015	1.94752	2	947.444	1.3712	21.2931
0	3	1	mLSQDAPTV	1	1	1	O60934	M1(Oxidation)	0	0.02	0.07004	1.86598	2	977.461	-0.0760202	39.2471
0	3	1	AFTSVVDLII	3	1	1	Q9BZW4		0	0.02	0.07013	1.80088	2	1077.62	-0.0233353	85.1156
0	3	1	ILLSGIYNV	1	1	1	Q6ZVD8		0	0.02	0.07015	1.75214	2	991.582	-0.0295949	76.8529
0	3	1	SQYPEIIFL	1	1	1	Q9BQ52		0	0.02	0.07019	1.73111	2	1109.59	1.14056	88.8019
0	3	1	NIIPIIISL	1	1	1	P42695		0	0.02	0.07019	1.64642	2	995.65	-0.470651	100.615
0	3	1	APRALLLLL	1	2	2	P10321;Q29865		0	0.02	0.07016	1.63137	2	979.666	0.0480771	78.6931
0	3	1	FPDNQRPLL	1	1	1	P50549		0	0.02	0.07006	1.46431	2	1099.59	0.225519	49.4154
0	3	1	KLDVGNAEV	2	1	1	P51572		0	0.021	0.07026	2.42559	2	944.504	-1.14514	35.708
0	3	1	PRIASNAGSIA	1	1	1	P62829		0	0.021	0.07022	2.41699	2	1056.58	0.06456	30.8253
0	3	1	ALFFQLVDV	1	1	1	P04844		0	0.021	0.07021	2.37952	2	1051.58	0.939775	97.2259
0	3	1	SPRGEASSL	2	1	1	Q8IY57		0	0.021	0.07026	2.37439	2	903.452	-1.11498	18.5831
0	3	1	VLmLQEPLL	1	1	1	P04843	M3(Oxidation)	0	0.021	0.0703	2.35932	2	1071.61	-0.267294	77.9053
0	3	1	GLmADPmKV	1	1	1	Q9Y618	M3(Oxidation); M7(Oxidation)	0	0.021	0.07029	2.34204	2	993.474	-0.151526	29.3503
0	3	1	ALIGDFLIGA	1	1	1	Q9BSJ2		0	0.021	0.07025	2.32715	2	989.566	-0.466459	90.4672
0	3	1	AARAVTGVL	2	1	1	Q9UG63		0	0.021	0.0703	2.29819	2	857.519	-1.29166	34.4724
0	3	1	SPILPITEF	2	1	1	P42167		0	0.021	0.07023	2.21997	2	1016.57	-1.01038	83.8348
0	3	1	APRTVALTAL	1	1	1	P04440		0	0.021	0.07027	2.21047	2	1012.62	0.267302	48.9662
0	3	1	VVKNVGLTL	2	1	1	Q14289		0	0.021	0.07029	2.15412	2	942.598	-0.105209	46.8962
0	3	1	LLLPLNLEV	1	1	1	Q96RL7		0	0.021	0.0703	2.11262	2	1023.64	0.0329799	95.5124
0	3	1	ALLSGIVSI	1	1	1	Q13505		0	0.021	0.07023	2.06175	2	872.543	-2.1429	82.2413
0	3	1	LPSSSRTEI	1	1	1	Q14289		0	0.021	0.07029	2.05482	2	989.526	-0.626533	29.5309
0	3	1	SLYPSImmA	1	1	1	P28340	M7(Oxidation); M8(Oxidation)	0	0.021	0.07025	2.04271	2	1044.47	-0.734437	54.9852
0	3	1	VPSEGKKSL	2	1	1	Q9BXS6		0	0.021	0.07029	2.02349	2	944.54	-0.954468	14.8816
0	3	1	FLTEFINYI	3	1	1	Q96HY6		0	0.021	0.0703	2.01516	2	1159.6	0.648735	96.0034
0	3	1	RPAAPGQTPL	1	1	1	Q12796		0	0.021	0.07025	2.01442	2	1007.56	-0.0310446	30.8662
0	3	1	APQRSQSPL	1	1	1	O95817		0	0.021	0.07028	2.01121	2	983.526	-0.691003	20.2977
0	3	1	SPGQRSISL	1	1	1	P00519		0	0.021	0.07025	1.95592	2	944.516	0.416849	32.4515
0	3	1	TVAEKVDAV	1	1	1	P46736		0	0.021	0.07027	1.86528	2	931.509	-1.08406	28.7653
0	3	1	SLLGPPPVGV	1	1	1	Q9ULV3		0	0.021	0.07026	1.84008	2	935.555	-1.06887	70.841
0	3	1	YALNHTLSV	1	1	1	Q16633		0	0.021	0.07026	1.78701	2	1017.54	0.332595	47.2599
0	3	1	LLAETHYQL	1	1	1	P49321		0	0.021	0.0702	1.75538	2	1087.58	-0.0815585	49.4416
0	3	1	KLmEEIREL	1	1	1	Q9H582	M3(Oxidation)	0	0.021	0.07029	1.61087	2	1176.63	-0.549529	37.6927
0	3	1	YLEDTDRNL	1	1	1	Q9Y4A8		0	0.021	0.07025	1.52599	2	1138.54	0.207306	36.7206
0	3	1	HPESERISm	1	1	1	Q01082	M9(Oxidation)	0	0.021	0.07024	1.52544	2	1101.5	-0.0645694	13.6509
0	3	1	RPQEVSAYL	2	1	1	Q6NXE6		0	0.021	0.07027	1.49815	2	1062.56	0.265178	42.468
0	3	1	EPmKGPIAm	1	1	1	P11836	M3(Oxidation); M9(Oxidation)	0	0.021	0.0702	1.02442	2	1005.47	0.032391	21.0901
0	3	1	ImDDKSLNI	2	1	1	P46940	M2(Oxidation)	0	0.021	0.0703	1.02142	2	1064.53	-0.298759	38.7255
0	3	1	LLIHQAVHTDE	1	1	1	Q16600		0	0.021	0.07022	0.248865	2	1275.67	-0.179034	82.564
0	3	1	RRYlDWRKRRlQ	1	1	1	Q8NCU8	L4(Label:13C(6)15N(1)); L11(Label:13C(6)15N(1))	0	0.021	0.0702	0.0442564	3	1760.05	-0.487719	100.814
0	3	1	TPIQGTSEL	3	1	1	Q13761		0	0.022	0.07036	2.70091	2	945.489	-0.101789	43.0581
0	3	1	AARPATSTL	4	1	1	Q04637		0	0.022	0.07034	2.5841	2	887.497	2.34179	21.6142
0	3	1	PGPPPLPGL	2	1	1	Q9ULL5		0	0.022	0.07031	2.53153	2	844.492	-0.562665	55.0214
0	3	1	GVLENIFGV	2	1	1	Q9H6A9		0	0.022	0.0704	2.4455	2	947.519	-0.848361	89.1693
0	3	1	GLQEYVEAV	1	1	1	Q99598		0	0.022	0.07031	2.44363	2	1007.51	0.78837	63.3776
0	3	1	TPKEKAQAL	1	1	1	P46013		0	0.022	0.07033	2.40334	2	985.568	0.447999	14.489
0	3	1	DIQTLILQV	1	1	1	Q9BR77		0	0.022	0.07035	2.36459	2	1042.61	-0.844398	83.8966
0	3	1	SPDGSKILAT	2	1	1	Q9NRG9		0	0.022	0.07034	2.30793	2	988.53	-0.56467	32.2659
0	3	1	SKAPVLTY	1	1	1	Q5JVL4		0	0.022	0.07035	2.27785	2	878.497	-1.39495	36.3489
0	3	1	GLSVIIPHV	1	1	1	Q15048		0	0.022	0.07037	2.27436	2	934.572	-0.198297	65.995
0	3	1	TIPDFIFANV	4	1	1	P61073		0	0.022	0.07036	2.22917	2	1136.6	0.312619	92.4823
0	3	1	SPAQNAQQL	2	1	1	Q92556		0	0.022	0.07037	2.20358	2	956.48	0.361463	26.9661
0	3	1	FPEPSRPPL	1	1	1	Q2V2M9		0	0.022	0.07037	2.18313	2	1039.56	0.484327	49.2317
0	3	1	VLLDYHLNYL	1	1	1	Q06787		0	0.022	0.07032	2.16065	2	1262.68	-0.246616	73.9607
0	3	1	AmFLGELSL	2	1	1	P20248	M2(Oxidation)	0	0.022	0.07033	2.14531	2	996.507	-0.591039	80.1584
0	3	1	VPVAKTAEL	1	1	1	P49790		0	0.022	0.07031	2.13228	2	927.548	-2.96042	34.1399
0	3	1	YLmNLNImTV	2	1	1	Q13769	M3(Oxidation); M8(Oxidation)	0	0.022	0.07048	2.11433	2	1243.61	0.659286	66.8876
0	3	1	RTLDFDPLL	2	1	1	Q53H80		0	0.022	0.07034	2.07481	2	1089.59	0.316246	69.726
0	3	1	FLLPKVQSI	2	1	1	A2VDJ0		0	0.022	0.07031	2.07459	2	1044.65	0.0669803	65.8259
0	3	1	HLLPTAPTTV	3	1	1	Q6VMQ6		0	0.022	0.07033	2.05405	2	1049.6	0.382558	51.8925
0	3	1	VPRSSSmVL	4	1	1	Q9H992	M7(Oxidation)	0	0.022	0.07035	2.0473	2	991.524	0.2565	28.3439
0	3	1	ALDEPPYLTV	1	1	1	Q4LE39		0	0.022	0.07033	2.04199	2	1117.58	0.720701	71.6096
0	3	1	YPRLGGFVm	2	1	1	Q92797	M9(Oxidation)	0	0.022	0.0703	2.02944	2	1055.53	0.262613	53.5128
0	3	1	KTmTDTYLL	1	1	1	P32248	M3(Oxidation)	0	0.022	0.07034	2.02789	2	1101.55	0.159762	42.7074
0	3	1	VQTEVNREL	1	1	1	Q9H2G9		0	0.022	0.07047	2.01397	2	1087.57	-0.332081	30.955
0	3	1	SLmEPPAVLLL	5	1	1	P78396	M3(Oxidation)	0	0.022	0.07031	1.99076	2	1198.68	0.384156	87.5732
0	3	1	LPRVADILTQL	1	1	1	Q9BZZ5		0	0.022	0.07033	1.98569	2	1238.75	0.287881	82.9509
0	3	1	GLKNGVPAV	1	1	1	P53621		0	0.022	0.07032	1.94366	2	854.509	-0.468688	34.8397
0	3	1	mPYSNGRPAL	1	1	1	Q16877	M1(Oxidation)	0	0.022	0.07032	1.91784	2	1121.54	0.402183	32.2463
0	3	1	VPQVKASAL	1	1	1	Q9NS93		0	0.022	0.07041	1.91572	2	912.551	-0.227138	36.5476
0	3	1	YGIIYGMGAKSL	2	1	1	O75417		0	0.022	0.0704	1.8924	3	1272.67	-0.0536285	19.6449
0	3	1	ALmDLDVKKmPL	1	1	1	Q9Y6F1	M3(Oxidation); M10(Oxidation)	0	0.022	0.07033	1.82464	3	1405.74	-0.445702	44.1685
0	3	1	KPAPKVSAA	1	1	1	Q5SSJ5		0	0.022	0.07044	1.81853	2	868.525	-0.700733	13.2851
0	3	1	NAAERRGPL	6	1	1	P01903		0	0.022	0.07032	1.65267	2	983.538	-0.338512	15.599
0	3	1	FIFSEKPVFV	1	1	1	Q92673		0	0.022	0.07033	1.63829	2	1212.67	-0.161632	73.5315
0	3	1	RPQASALEL	2	1	1	P36956		0	0.022	0.07036	1.61728	2	984.546	-1.70682	39.904
0	3	1	KmYEEFLSKV	2	2	2	P10644;P31321	M2(Oxidation)	0	0.022	0.0704	1.31245	2	1289.64	-0.533328	46.3035
0	3	1	APmGREGVTAm	1	3	3	Q9NVI7;Q5T9A4;Q5T2N8	M3(Oxidation); M11(Oxidation)	0	0.022	0.07035	1.10791	2	1151.52	-0.602254	16.9845
0	3	1	mHIIIGNmFKLE	1	1	1	Q9NZN9	M1(Oxidation); M8(Oxidation)	0	0.022	0.07032	0.969331	3	1477.76	1.21455	22.6798
0	3	1	SPLRSSSAL	1	1	1	P59923		0	0.023	0.07085	2.69518	2	917.505	-0.197153	28.5971
0	3	1	SPmYGQAGL	3	1	1	Q9Y261	M3(Oxidation)	0	0.023	0.07097	2.65296	2	939.423	-1.4586	39.871
0	3	1	APRGKSGAAL	1	1	1	P09874		0	0.023	0.07087	2.62215	2	927.536	-0.92703	13.2807
0	3	1	GPRPITQSEL	4	1	1	Q96S82		0	0.023	0.07065	2.60338	2	1097.6	0.349139	35.373
0	3	1	APRAPAAGL	1	1	1	Q86YV0		0	0.023	0.07071	2.5548	2	823.478	-0.542039	29.5391
0	3	1	KLDETGNSL	1	1	1	P11388		0	0.023	0.07129	2.51696	2	976.495	0.129279	26.9924
0	3	1	APTGSGKTL	1	2	3	Q8N8A6;Q9Y2R4;O75643		0	0.023	0.07132	2.46057	2	831.454	-3.62398	15.3946
0	3	1	SPQGRVmTI	3	1	1	Q15365	M7(Oxidation)	0	0.023	0.07049	2.44469	2	1004.52	1.21466	26.3465
0	3	1	APSIQTPSL	2	1	1	Q2TAL8		0	0.023	0.07055	2.34737	2	913.498	-0.614835	55.5169
0	3	1	KPATKTAEL	1	1	1	P18583		0	0.023	0.07092	2.26189	2	958.557	0.306888	14.5858
0	3	1	RPSSTSSASAL	1	1	1	Q13107		0	0.023	0.07118	2.24712	2	1063.54	0.0170146	20.0184
0	3	1	VmmEEFVQL	3	1	1	O60287	M2(Oxidation); M3(Oxidation)	0	0.023	0.07112	2.23494	2	1157.52	0.311895	63.0645
0	3	1	SPNKHNRL	1	1	1	P13639		0	0.023	0.0705	2.17649	2	965.527	-0.502448	12.0222
0	3	1	TPGPAGSRL	1	1	1	P57086		0	0.023	0.07081	2.16559	2	855.468	-0.536816	25.4278
0	3	1	YQLELRTTL	1	1	1	P01920		0	0.023	0.07049	2.14163	2	1136.63	-0.538968	59.047
0	3	1	RPAPLSAEL	1	1	1	P53602		0	0.023	0.07052	2.09646	2	953.543	1.06631	41.955
0	3	1	RPTSKRDSL	1	1	1	P35251		0	0.023	0.07051	2.09148	2	1059.59	-3.41608	12.5127
0	3	1	LLDPSVFHV	1	1	1	Q9BVI4		0	0.023	0.0709	2.0593	2	1026.56	0.272841	68.2455
0	3	1	FLPEAFDFI	3	1	1	Q86X76		0	0.023	0.0706	2.00626	2	1098.55	0.0231928	97.8855
0	3	1	RLFSSIVTV	2	1	1	Q9NX74		0	0.023	0.0706	2.00533	2	1021.6	0.0110025	63.3012
0	3	1	AVYAGmITV	1	1	1	O75417	M6(Oxidation)	0	0.023	0.07113	1.97887	2	940.48	-0.577425	55.0575
0	3	1	ALYELEGTTV	1	1	1	Q460N5		0	0.023	0.07051	1.92265	2	1095.56	0.612853	63.2339
0	3	1	HLLERVDQV	2	1	1	Q8N4C6		0	0.023	0.07056	1.89165	2	1108.61	-1.406	39.0304
0	3	1	GPRAPGPSLL	2	1	1	O00746		0	0.023	0.07117	1.88949	2	964.557	-0.400008	44.5346
0	3	1	RLIEETISI	2	1	1	O95249		0	0.023	0.07074	1.86609	2	1073.62	0.58106	58.3337
0	3	1	FLDPDIGGVAV	1	1	1	Q6N021		0	0.023	0.07057	1.86473	2	1102.58	0.293284	77.0063
0	3	1	VPQSGVPAL	1	1	1	Q8WWM7		0	0.023	0.07085	1.83527	2	867.493	-0.181636	50.3025
0	3	1	GPLPPHLAL	2	1	1	Q08211		0	0.023	0.07129	1.82646	2	914.546	0.0259157	58.1382
0	3	1	NIVERLKEV	1	1	1	Q9BYJ4		0	0.023	0.07064	1.8062	2	1099.65	-0.019138	43.6231
0	3	1	FLIGPKLYEA	1	1	1	P19447		0	0.023	0.07126	1.76779	2	1150.65	-0.246014	65.4511
0	3	1	RPTDKPLRL	1	3	3	P68104;Q05639;Q5VTE0		0	0.023	0.071	1.75061	2	1095.66	0.014947	24.7265
0	3	1	ImNDIPIRL	1	1	1	Q9H4Z3	M2(Oxidation)	0	0.023	0.07058	1.73725	2	1100.61	-0.201335	59.2272
0	3	1	RPRARYYVQV	2	1	1	Q14213		0	0.023	0.07118	1.73566	3	1307.73	-0.11161	31.8085
0	3	1	QmLDVAIRV	1	1	1	O14617	M2(Oxidation)	0	0.023	0.07056	1.73432	2	1060.58	-0.0466928	53.6637
0	3	1	YYFVFDHAL	1	1	1	O75845		0	0.023	0.07107	1.47985	2	1174.56	-0.503473	73.0922
0	3	1	QPSADRASSL	1	1	1	Q53GL0		0	0.023	0.07074	1.44505	2	1031.51	-0.371525	22.2508
0	3	1	ALNPEIVSV	1	1	1	P37287		0	0.023	0.07057	1.41481	2	941.529	-1.17886	61.9852
0	3	1	RMEKYYNLIKES	1	1	1	Q9NYC9		0	0.023	0.0705	0.524161	3	1573.8	0.319241	33.9476
0	3	1	SPFLTITSm	1	1	1	P04843	M9(Oxidation)	0	0.024	0.07205	2.92915	2	1012.5	0.2959	63.7447
0	3	1	FLAGAVTSV	1	1	1	A8MPS7		0	0.024	0.07278	2.56177	2	864.482	-0.423336	58.9834
0	3	1	ALLPIFFGA	2	1	1	Q8TCT9		0	0.024	0.07215	2.49538	2	948.555	-0.155942	99.3953
0	3	1	NLLEIAPHL	1	1	1	P43304		0	0.024	0.07135	2.45585	2	1019.59	0.574306	69.0846
0	3	1	mVLPLLIFV	1	1	1	Q9NPA0	M1(Oxidation)	0	0.024	0.07295	2.33725	2	1060.65	-0.169551	106.617
0	3	1	HPIYNIKSL	3	1	1	Q13601		0	0.024	0.07153	2.30431	2	1084.62	1.17759	40.1791
0	3	1	VPASKRPPL	3	1	1	O60682		0	0.024	0.07328	2.28595	2	964.594	0.482706	22.4564
0	3	1	KLAAVVNNL	1	1	1	P16333		0	0.024	0.0734	2.23274	2	941.578	0.0394637	45.0717
0	3	1	HPRDPNLLL	1	1	1	O75530		0	0.024	0.07159	2.18625	2	1074.6	-1.80353	39.7321
0	3	1	APAERQIDL	2	1	1	Q29RF7		0	0.024	0.07336	2.1533	2	1012.54	-0.259297	35.5709
0	3	1	AmFPDTIPRV	1	1	1	Q9UF33	M2(Oxidation)	0	0.024	0.07262	2.05071	2	1162.59	-0.839475	57.9025
0	3	1	VLQQHLETL	2	1	1	Q9NP66		0	0.024	0.07212	2.00704	2	1080.6	-0.938305	43.2025
0	3	1	RPSLLPLH	1	1	1	Q9NYL4		0	0.024	0.07244	1.98615	2	932.567	-0.629552	41.222
0	3	1	LPYLPSGESL	1	1	1	Q16186		0	0.024	0.07207	1.86022	2	1075.57	-0.546178	71.2079
0	3	1	VLITTLITA	2	1	1	Q9HCE1		0	0.024	0.07155	1.80291	2	944.603	-0.121362	78.5656
0	3	1	SLHDAImIV	2	1	1	Q99832	M7(Oxidation)	0	0.024	0.07228	1.7748	2	1014.53	0.321433	53.7275
0	3	1	YPAGNVKEL	1	1	1	Q96MN2		0	0.024	0.07221	1.73011	2	990.525	-0.258632	35.3877
0	3	1	KILVSLIEV	1	1	1	Q9BSL1		0	0.024	0.07293	1.71081	2	1013.66	1.09247	70.6628
0	3	1	YLLDLLRLP	1	1	1	Q5U3C3		0	0.024	0.07297	1.69529	2	1115.68	0.0621553	86.0673
0	3	1	RLTDYVAFL	1	1	1	Q99627		0	0.024	0.07192	1.68645	2	1097.6	0.0321813	74.8302
0	3	1	FLLEPGNLEV	1	1	1	Q6ZNJ1		0	0.024	0.07241	1.68405	2	1130.61	-0.0732719	83.5459
0	3	1	KVADTILFL	2	1	1	Q2NL82		0	0.024	0.0727	1.65488	2	1019.61	-0.456601	70.8686
0	3	1	KLLDRETIS	2	1	1	Q14517		0	0.024	0.0716	1.6213	2	1074.62	-0.111041	33.4994
0	3	1	YmIDNVILL	1	2	2	P61421;Q8N8Y2	M2(Oxidation)	0	0.024	0.07318	1.55871	2	1109.59	0.18015	84.465
0	3	1	SPADHRGYASL	2	1	1	Q06945		0	0.024	0.07248	1.55577	2	1173.56	-0.109501	27.5578
0	3	1	ILmDERTFL	2	1	1	Q70CQ2	M3(Oxidation)	0	0.024	0.07237	1.4373	2	1153.59	-0.0222048	54.9066
0	3	1	LHmDSDDEI	2	1	1	Q1MSJ5	M3(Oxidation)	0	0.024	0.07238	1.4144	2	1090.44	0.943546	52.7794
0	3	1	GVLGNALEGV	1	1	1	P49321		0	0.024	0.0714	1.37544	2	928.51	-0.139052	65.7428
0	3	1	VVKPPGSSL	1	1	1	Q92560		0	0.024	0.07289	1.31958	2	883.525	-0.0276879	32.8926
0	3	1	SPLTKSISL	4	1	1	Q12802		0	0.025	0.07398	2.6533	2	945.561	-0.312449	48.0938
0	3	1	APKPGGLSL	1	1	1	Q8NCH0		0	0.025	0.07813	2.56183	2	839.497	-1.52506	38.6305
0	3	1	ALSELLQQV	1	1	1	Q14146		0	0.025	0.07527	2.40352	2	1000.57	0.232085	72.43
0	3	1	TLLDGKLVLL	1	1	1	Q86YV0		0	0.025	0.07667	2.37782	2	1084.7	0.223357	79.1189
0	3	1	RLLPPGAVVAV	1	1	1	Q7Z7A3		0	0.025	0.07397	2.33049	2	1091.69	0.260105	61.5225
0	3	1	VmIAGKVAVV	2	1	1	P23526	M2(Oxidation)	0	0.025	0.07401	2.30125	2	1002.6	-0.197757	45.9649
0	3	1	SmSGPLIGV	2	1	1	Q14146	M2(Oxidation)	0	0.025	0.07389	2.27198	2	876.449	-0.156137	53.5681
0	3	1	ALINNIVEI	1	1	1	Q75V66		0	0.025	0.07451	2.25114	2	998.588	2.92601e-05	78.4973
0	3	1	SLDGFTIQV	1	1	1	P29728		0	0.025	0.07369	2.23382	2	979.509	-0.70917	75.9778
0	3	1	AmYPDQVQL	2	1	1	O94952	M2(Oxidation)	0	0.025	0.07709	2.21943	2	1080.5	0.482495	54.4198
0	3	1	APLPRPGAVL	1	1	1	O75638		0	0.025	0.07602	2.17846	2	990.61	0.0650147	50.1992
0	3	1	RPKDPNNLL	1	1	1	O00232		0	0.025	0.07455	2.16737	2	1066.6	0.313432	28.3252
0	3	1	SLASFIPAV	1	1	1	Q96CS2		0	0.025	0.07589	2.16047	2	904.513	-0.459879	81.7033
0	3	1	NPmVTGTSV	1	1	1	P28070	M3(Oxidation)	0	0.025	0.07525	2.1577	2	921.434	-0.17414	32.2841
0	3	1	APYQFLTAF	3	1	1	Q13535		0	0.025	0.07507	2.14733	2	1057.54	0.331743	84.3347
0	3	1	RPSPPVQSV	2	1	1	Q5VV67		0	0.025	0.07415	2.14067	2	966.537	-0.211764	29.6317
0	3	1	ALPDSmVSV	1	1	1	Q14596	M6(Oxidation)	0	0.025	0.07508	2.09418	2	934.454	-0.785521	48.1645
0	3	1	KIRNFVVVF	2	1	1	Q9BYX4		0	0.025	0.07644	2.09266	2	1121.68	0.217386	58.6632
0	3	1	GLTPHLTmV	1	1	1	O00329	M8(Oxidation)	0	0.025	0.07491	2.08518	2	984.518	-0.0916435	45.324
0	3	1	LLTIHQIvH	7	1	1	Q6ZNA1	V8(Label:13C(5)15N(1))	0	0.025	0.07386	2.0702	2	1079.66	0.807829	76.7593
0	3	1	RLIESLFTI	1	1	1	Q12789		0	0.025	0.07536	2.06298	2	1091.65	0.178137	78.0273
0	3	1	LLGPRLVLA	3	1	1	P49755		0	0.025	0.07356	2.02392	2	951.635	-0.411063	62.7847
0	3	1	TTSTRTYSLG	2	1	1	P08670		0	0.025	0.07624	2.00529	2	1086.54	-0.0673996	26.7889
0	3	1	AVQGGRDVL	2	1	1	Q96EP0		0	0.025	0.07818	1.98374	2	914.505	-0.246814	26.8992
0	3	1	mLFPGSIAL	1	1	1	Q15691	M1(Oxidation)	0	0.025	0.07633	1.97493	2	964.517	0.172437	80.9309
0	3	1	APVERAQL	1	1	1	Q9HBH1		0	0.025	0.07515	1.96093	2	883.5	0.0453739	27.1736
0	3	1	SPRNEVEAL	2	1	1	Q5R372		0	0.025	0.07419	1.95757	2	1014.52	0.0302347	32.1404
0	3	1	KLTGILQEV	1	1	1	O43896		0	0.025	0.07612	1.95732	2	1000.61	1.25601	56.437
0	3	1	KLPPPPPQA	7	1	1	O60341		0	0.025	0.07801	1.90138	2	944.555	-1.14959	31.7892
0	3	1	APLPGmTSL	1	1	1	Q13952	M6(Oxidation)	0	0.025	0.07555	1.89775	2	902.465	0.15882	50.0411
0	3	1	QGVVTTLENV	1	1	1	P02751		0	0.025	0.07359	1.87065	2	1059.57	-0.757818	38.8366
0	3	1	AAQKGRTQL	1	2	2	O95271;Q9H2K2		0	0.025	0.0761	1.82445	2	972.559	-0.0329251	12.6948
0	3	1	LTAFPGGAKEL	1	1	1	Q99941		0	0.025	0.0782	1.81433	2	1103.61	-0.383145	57.3653
0	3	1	KVmELLVHL	2	1	1	Q5VYK3	M3(Oxidation)	0	0.025	0.07613	1.80351	2	1097.64	0.940023	51.0987
0	3	1	NLLPKLHIV	1	2	2	O00299;Q9Y696		0	0.025	0.07783	1.79795	2	1046.67	0.0434132	59.4236
0	3	1	SPEDARTSAL	1	1	1	Q5TA50		0	0.025	0.07854	1.74923	2	1046.51	-0.284157	26.1323
0	3	1	LPKPTEPPm	3	1	1	Q96T17	M9(Oxidation)	0	0.025	0.07378	1.70322	2	1025.53	-0.276447	32.3796
0	3	1	GLIPQLIGV	2	1	1	O75746		0	0.025	0.07534	1.70296	2	909.577	0.602304	87.0051
0	3	1	GPREAFRQL	4	1	1	P57086		0	0.025	0.07596	1.66428	2	1073.59	0.472797	32.4969
0	3	1	QPIKESNSL	1	1	1	Q9UPU5		0	0.025	0.07413	1.64634	2	1015.54	-0.935606	25.4357
0	3	1	KLGLKPLEV	1	1	1	O43290		0	0.025	0.07859	1.58655	2	996.646	0.550097	46.6401
0	3	1	TNNLRPKKKVK	1	1	1	P62987		0	0.025	0.07357	1.56245	3	1325.84	0.559073	12.0288
0	3	1	ALVEDIINL	1	1	1	Q96E11		0	0.025	0.07659	1.55462	2	999.572	-0.133309	84.6366
0	3	1	IQHSEFEEV	1	1	1	Q9ULJ6		0	0.025	0.07371	1.52136	2	1117.52	-0.575242	36.3943
0	3	1	ILQEREYRL	1	2	2	P51531;P51532		0	0.025	0.077	1.49421	2	1219.68	0.181792	38.3788
0	3	1	VSEKGTVQQADE	1	1	1	P32969		0	0.025	0.07668	1.29356	2	1290.62	-0.776965	17.8366
0	3	1	YPmDLGGRNFL	1	1	1	Q9BUN8	M3(Oxidation)	0	0.025	0.07419	1.26535	2	1298.62	0.0572497	57.696
0	3	1	SPSGSKmQL	1	1	1	Q9Y6D9	M7(Oxidation)	0	0.026	0.08095	2.41834	2	950.461	-0.0400814	14.7403
0	3	1	TAAPPAQPL	2	1	1	P25440		0	0.026	0.07904	2.35226	2	865.477	-0.505784	39.0418
0	3	1	SPRVTVAQL	1	3	3	Q8N7N1;P0C5J1;Q96G04		0	0.026	0.07902	2.33262	2	970.568	0.0520293	41.0222
0	3	1	AmLSTPVAEG	1	1	1	P01920	M2(Oxidation)	0	0.026	0.08003	2.32692	2	991.477	0.0128733	39.4689
0	3	1	ALmDNPTLYL	1	1	1	P49848	M3(Oxidation)	0	0.026	0.07992	2.21123	2	1166.58	0.0902162	70.0657
0	3	1	FIYGGPQVQL	1	1	1	Q6V1X1		0	0.026	0.08019	2.19253	2	1121.6	-0.948032	72.368
0	3	1	APSGTRVVQVL	3	1	1	Q9UN70		0	0.026	0.08045	2.18281	2	1126.66	0.057944	44.8643
0	3	1	SPAPRTAL	2	1	1	Q96RJ3		0	0.026	0.08003	2.07602	2	812.462	-0.388323	25.4051
0	3	1	APRGDKEEL	1	1	1	P24001		0	0.026	0.07947	1.91387	2	1014.52	-0.160107	14.3936
0	3	1	RVREITENL	1	1	1	P13796		0	0.026	0.08092	1.79212	2	1129.63	0.0377006	31.9645
0	3	1	LPKTTALEL	2	1	1	P18583		0	0.026	0.08057	1.78953	2	985.591	-1.72304	51.1703
0	3	1	mLYPEVIQQV	2	1	1	Q9NR09	M1(Oxidation)	0	0.026	0.08019	1.39997	2	1235.63	-0.399616	68.2771
0	3	1	DGDLTSDpSYFQ	1	1	1	Q9H3G5	P8(Label:13C(5)15N(1))	0	0.026	0.08018	0.360611	3	1350.58	1.85976	82.2809
0	3	1	AVRIPGGPA	2	1	1	P09958		0	0.027	0.08296	2.83673	2	837.494	-0.781454	34.6577
0	3	1	GSFGSNFVSA	1	1	1	P17844		0	0.027	0.08702	2.51038	2	972.442	0.193406	54.3615
0	3	1	SmTDVLTmL	2	1	1	Q5T5P2	M2(Oxidation); M8(Oxidation)	0	0.027	0.08367	2.49731	2	1042.48	-0.498614	61.0588
0	3	1	ALmPQLVQL	2	1	1	Q9Y4D8	M3(Oxidation)	0	0.027	0.08215	2.44721	2	1028.58	-0.432018	69.3204
0	3	1	RPAPPPEAL	1	1	1	Q9NQG6		0	0.027	0.08673	2.26215	2	947.531	0.0434001	32.979
0	3	1	TLDDLIAAV	2	1	1	Q8IWZ3		0	0.027	0.0878	2.21425	2	930.514	-0.286563	79.5385
0	3	1	NPRSVTLLI	2	1	1	P40227		0	0.027	0.08531	2.17545	2	1012.62	0.518276	55.4271
0	3	1	mPLPGTKAL	1	1	1	Q9UMZ2	M1(Oxidation)	0	0.027	0.08192	2.16552	2	943.527	-1.15537	37.5296
0	3	1	TPRPTAAEL	1	1	1	Q9BSJ8		0	0.027	0.08867	2.16044	2	955.521	-0.0981857	32.0403
0	3	1	KmmDVTVTI	1	3	3	Q15155;Q5JPE7;P69849	M2(Oxidation); M3(Oxidation)	0	0.027	0.0837	2.10345	2	1069.53	-1.21643	39.5322
0	3	1	RPKSNIVLL	3	1	1	P11836		0	0.027	0.08372	2.09502	2	1039.66	-0.246615	40.11
0	3	1	RPSDEVIREL	1	1	1	Q13572		0	0.027	0.08454	2.03126	3	1213.65	0.534069	40.7837
0	3	1	SLYPVLNFL	1	1	1	Q96S52		0	0.027	0.08773	2.02289	2	1065.6	0.693611	98.1836
0	3	1	ALREEEEGV	2	1	1	P43355		0	0.027	0.08344	1.98952	2	1031.5	0.0916917	25.6638
0	3	1	ILLEmIHSI	1	1	1	O95816	M5(Oxidation)	0	0.027	0.08209	1.93426	2	1084.61	0.635607	62.0081
0	3	1	FLHDNmVEI	1	1	1	P49916	M6(Oxidation)	0	0.027	0.08636	1.88875	2	1133.53	-0.0332463	49.4974
0	3	1	KImDATNILV	1	1	1	P40763	M3(Oxidation)	0	0.027	0.08587	1.81145	2	1133.62	0.256342	49.9198
0	3	1	KPATGFTL	1	1	1	Q9BVL2		0	0.027	0.08527	1.81075	2	834.473	0.671656	40.3161
0	3	1	TLYDSRLFV	1	1	1	Q96Q05		0	0.027	0.08679	1.8086	2	1113.59	-0.33032	62.9631
0	3	1	LPRGSSPSVL	4	1	1	Q9GZN2		0	0.027	0.08699	1.7907	2	1012.58	0.762411	38.3254
0	3	1	KPPSPGTVL	1	1	1	Q96G74		0	0.027	0.08655	1.781	2	895.524	-1.04965	35.4856
0	3	1	VLmDFDALVQA	2	1	1	P49821	M3(Oxidation)	0	0.027	0.08886	1.76745	2	1237.61	-0.630143	75.5894
0	3	1	APPSRLASAL	1	1	1	Q9UHR6		0	0.027	0.08871	1.73405	2	982.568	0.351806	40.4915
0	3	1	VLAQQIATL	1	1	1	Q15833		0	0.027	0.08836	1.73309	2	956.578	0.0114441	61.7718
0	3	1	IPAYKLETL	1	1	1	P04035		0	0.027	0.08637	1.72627	2	1047.61	-0.644912	54.6385
0	3	1	HPHSNQSSL	1	1	1	Q9UPW0		0	0.027	0.08241	1.72488	2	1006.47	-0.20375	12.4
0	3	1	SLLDLEQKL	1	1	1	P56589		0	0.027	0.0838	1.65859	2	1058.61	-0.068809	66.7236
0	3	1	mVDGTLLLL	1	1	1	P13747	M1(Oxidation)	0	0.027	0.08511	1.64825	2	990.555	0.623654	82.3605
0	3	1	TVGDKYmTV	1	1	1	Q02153	M7(Oxidation)	0	0.027	0.0875	1.62474	2	1029.49	0.185401	28.2679
0	3	1	ILVGLLHmV	2	1	1	Q53FV1	M8(Oxidation)	0	0.027	0.0858	1.61566	2	1010.61	-0.622992	65.0851
0	3	1	QLADGLQYIFA	1	1	1	Q6P2Q9		0	0.027	0.0879	1.61033	2	1238.64	1.01608	87.6127
0	3	1	SIPIFLPEV	1	1	1	O95299		0	0.027	0.087	1.39626	2	1014.59	0.0221091	91.4752
0	3	1	LPDLQRSKQAL	2	1	1	Q9UL45		0	0.027	0.08859	1.29034	2	1268.73	0.427446	38.6766
0	3	1	FYmRTFRHmRpE	2	1	1	Q8WTX9	M3(Oxidation); M9(Oxidation); P11(Label:13C(5)15N(1))	0	0.027	0.08708	0.283832	3	1708.81	-0.109369	33.1572
0	3	1	RPmGAGEAL	1	1	1	Q12906	M3(Oxidation)	0	0.028	0.09594	2.52478	2	917.452	1.24116	21.2887
0	3	1	QVRLPLGTL	1	1	1	O43148		0	0.028	0.09244	2.5132	2	996.62	-0.171233	61.4782
0	3	1	KPQKGGPL	1	1	1	Q9UNY4		0	0.028	0.08991	2.369	2	824.499	0.11971	13.1119
0	3	1	LPmGALPQGPm	2	1	1	P04233	M3(Oxidation); M11(Oxidation)	0	0.028	0.09125	2.36877	2	1143.55	0.531315	49.6315
0	3	1	APKANGTSAL	2	1	1	Q14978		0	0.028	0.09642	2.34552	2	929.505	-0.599351	19.4024
0	3	1	LPQVQNTAm	2	1	1	Q9BWF3	M9(Oxidation)	0	0.028	0.09545	2.29361	2	1017.5	-0.901516	34.6384
0	3	1	SPLQASSAL	2	1	1	Q8TEK3		0	0.028	0.09637	2.27234	2	873.468	-0.0966314	45.7274
0	3	1	SILEENVLL	1	1	1	Q13144		0	0.028	0.09706	2.27227	2	1029.58	-0.248878	77.5015
0	3	1	ALIGmSPQV	1	1	1	Q9NW15	M5(Oxidation)	0	0.028	0.09524	2.27172	2	931.491	-0.763152	50.6673
0	3	1	SPLPSPSAm	1	1	1	Q8WXI9	M9(Oxidation)	0	0.028	0.09194	2.22643	2	902.428	-0.435425	38.3399
0	3	1	KLTENLVAL	1	2	2	Q00537;Q07002		0	0.028	0.09292	2.16906	2	1000.6	-0.512943	54.9771
0	3	1	APGPGRKEL	2	1	1	Q9HBH0		0	0.028	0.09678	2.1586	2	924.528	2.27746	16.0002
0	3	1	RLFDQAFGL	1	1	1	P04792		0	0.028	0.08979	2.15699	2	1066.57	0.781904	70.1408
0	3	1	KPmKSVLVV	2	1	1	P32248	M3(Oxidation)	0	0.028	0.09543	2.09492	2	1016.62	0.090402	28.8356
0	3	1	KPQSKELTL	1	1	1	Q9H4H8		0	0.028	0.08931	2.05781	2	1043.61	0.198838	24.3595
0	3	1	mPKKDARTL	1	1	1	P29083	M1(Oxidation)	0	0.028	0.09736	2.0439	2	1075.59	-0.192763	12.4806
0	3	1	AmNGHVPAV	1	1	1	Q8IWZ3	M2(Oxidation)	0	0.028	0.09782	1.95438	2	911.44	-0.267916	24.9749
0	3	1	ILAEEQFIL	1	1	1	O75935		0	0.028	0.09551	1.89117	2	1075.6	-0.227116	79.8981
0	3	1	QLLEYQTmL	1	1	1	Q9C0D2	M8(Oxidation)	0	0.028	0.09117	1.86876	2	1154.58	-0.428822	64.0226
0	3	1	APRTVLLLLSA	1	13	13	P01889;P30460;P30462;Q95365;P30475;P30479;P30480;P30483;P30486;P30487;P30488;Q29836;Q31612		0	0.028	0.09579	1.85881	2	1153.73	0.117054	72.806
0	3	1	RVQEAIAEV	1	1	1	Q9HCL2		0	0.028	0.09571	1.85726	2	1014.56	-0.223264	35.7737
0	3	1	RLDETIQAI	1	1	1	Q15650		0	0.028	0.09326	1.82949	2	1058.58	-0.0654896	48.128
0	3	1	KPGDFIHTL	1	1	1	P04818		0	0.028	0.09125	1.76867	2	1027.56	0.499715	45.2683
0	3	1	NIVERVKEV	1	1	1	Q8IYM9		0	0.028	0.08967	1.74991	2	1085.63	-0.333682	35.0667
0	3	1	APREPPPVEL	1	1	1	Q13105		0	0.028	0.09026	1.70978	2	1104.61	0.381048	43.8215
0	3	1	QPTVRITEL	2	1	1	P19387		0	0.028	0.09525	1.64999	2	1056.61	0.186226	48.5582
0	3	1	LLLEQISSL	1	1	1	Q96DY7		0	0.028	0.09244	1.643	2	1015.6	-0.0503954	81.4085
0	3	1	KPIQRTILm	1	1	1	P13639	M9(Oxidation)	0	0.028	0.09398	1.61745	2	1115.66	-0.0145567	29.0944
0	3	1	VLmQDSRLYL	1	1	1	P06493	M3(Oxidation)	0	0.028	0.09133	1.45272	2	1253.66	0.522822	52.0312
0	3	1	KPRNVQILNm	1	2	2	Q5SRD1;O14925	M10(Oxidation)	0	0.028	0.09446	1.44231	2	1228.68	-0.268127	28.1998
0	3	1	SLLNPPETLNL	2	1	1	P20248		0	0.028	0.09441	1.39216	2	1210.67	-0.0488093	79.5464
0	3	1	KLIEKNYFL	1	1	1	Q9NVP1		0	0.028	0.09475	1.27535	2	1167.68	-0.390424	49.4811
0	3	1	NVRPPNTAL	1	1	1	Q17RS7		0	0.029	0.105	2.43276	2	981.547	-0.991132	33.5648
0	3	1	SPLLSVTSF	1	1	1	Q9NX18		0	0.029	0.102	2.39214	2	950.519	-0.156401	75.0065
0	3	1	ILDQTNVSA	1	1	1	Q00839		0	0.029	0.1023	2.35889	2	960.498	-2.04377	39.7962
0	3	1	ALLSAAFLL	2	1	1	Q9Y320		0	0.029	0.1081	2.32957	2	918.566	-0.228479	94.7091
0	3	1	NRPGTVSSL	1	1	1	P35659		0	0.029	0.1074	2.31079	2	930.5	-0.205944	26.0948
0	3	1	TPSERITSL	2	1	1	Q9P253		0	0.029	0.0983	2.23274	2	1003.54	-0.642695	37.2484
0	3	1	SPLYRDEL	1	1	1	Q8NEL9		0	0.029	0.1009	2.13169	2	992.505	-0.147168	41.0586
0	3	1	FILPSSLYL	1	1	1	Q9H2H9		0	0.029	0.09842	2.10724	2	1052.6	0.48044	93.0491
0	3	1	YLFREPATI	1	1	1	O00217		0	0.029	0.09884	2.10494	2	1109.6	-0.518232	57.1757
0	3	1	QLmENIGAIQV	1	1	1	Q13303	M3(Oxidation)	0	0.029	0.1017	2.07167	2	1231.63	-0.683123	64.0871
0	3	1	FVFETPFTL	1	1	1	Q96BY6		0	0.029	0.1034	2.05292	2	1100.57	0.675016	96.5869
0	3	1	RLLDYVATV	1	1	1	Q9NR09		0	0.029	0.1117	2.03337	2	1049.6	0.149955	61.7933
0	3	1	VVVGDLVEV	1	2	2	P05023;P50993		0	0.029	0.1037	2.02719	2	928.535	-0.142835	69.309
0	3	1	RVADRLYGV	1	1	1	O95219		0	0.029	0.103	2.00473	2	1048.59	-0.311048	34.9032
0	3	1	SLIDGYYRL	1	1	1	O60674		0	0.029	0.1121	2.00405	2	1099.58	0.807456	63.6863
0	3	1	APASASQKL	2	1	1	Q14807		0	0.029	0.09882	2.00291	2	872.483	-0.515087	17.3953
0	3	1	NPEKRYNVL	2	1	1	Q1KMD3		0	0.029	0.1046	1.96754	2	1132.61	0.46485	27.9708
0	3	1	SLDIITITV	1	1	1	Q9H7F0		0	0.029	0.09953	1.9508	2	974.575	-1.43062	84.8431
0	3	1	FIYHGEVPQA	2	1	1	P33076		0	0.029	0.1107	1.91654	2	1160.57	0.0108799	46.1893
0	3	1	SLADVHIEV	2	1	1	O14981		0	0.029	0.1006	1.91176	2	982.521	0.374803	57.4044
0	3	1	RPNGTSAmL	3	1	1	Q6P2C8	M8(Oxidation)	0	0.029	0.09868	1.89239	2	962.473	0.0773459	20.433
0	3	1	SLQEKPmEI	1	1	1	O75385	M7(Oxidation)	0	0.029	0.1098	1.85903	2	1090.54	-0.426491	31.2273
0	3	1	TLAQRVKEV	2	1	1	Q9Y679		0	0.029	0.1112	1.80449	2	1043.62	0.306671	27.8563
0	3	1	KPNEFASQINL	1	1	1	O15371		0	0.029	0.1028	1.75299	2	1260.66	0.129745	52.3322
0	3	1	TLLGHEFVL	1	1	1	P30260		0	0.029	0.1088	1.70216	2	1028.58	0.248001	68.1591
0	3	1	ILLDERGQIKL	2	1	1	O14733		0	0.029	0.1011	1.69157	3	1297.78	-0.566794	55.6968
0	3	1	APTGAKRTL	1	1	1	Q8N1G1		0	0.029	0.1125	1.65993	2	914.542	0.150295	14.0712
0	3	1	KPFEQVKGITL	1	1	1	P33121		0	0.029	0.1083	1.62046	3	1259.74	-0.450204	49.076
0	3	1	SPALKRLDL	1	1	1	Q8WTW3		0	0.029	0.1101	1.59653	2	1012.61	-1.60122	39.9989
0	3	1	YLIPDIDLKL	1	1	1	Q92922		0	0.029	0.1077	1.48111	2	1202.7	0.0177091	85.1421
0	3	1	NYRDTFFNL	1	1	1	Q9NY97		0	0.029	0.1082	1.47666	2	1189.56	-0.132098	65.4773
0	3	1	ALDESHNQNL	1	1	1	O94804		0	0.029	0.09914	1.36873	2	1140.53	-0.240012	25.8144
0	3	1	VPQSSRAQTL	1	1	1	Q29980		0	0.029	0.1103	1.11951	2	1086.59	-0.322064	23.3446
0	3	1	ILYPSTLFL	1	1	1	P16298		0	0.029	0.09824	1.04421	2	1066.62	0.221796	91.7255
0	3	1	ImGGNSILHSA	1	1	1	Q8NFX7	M2(Oxidation)	0	0.029	0.1014	1.04064	2	1115.55	-0.535566	35.4264
0	3	1	QPQDRNQAL	1	1	1	Q86YV0		0	0.029	0.1067	1.01707	2	1069.54	-0.381252	16.9579
0	3	1	SLQEGSYLL	1	1	1	Q659A1		0	0.03	0.1188	2.63095	2	1009.52	0.288261	62.9529
0	3	1	SPRASGSGL	1	1	1	Q8WUU4		0	0.03	0.1134	2.53225	2	831.434	2.76679	15.3352
0	3	1	VILPTVHEV	1	1	1	Q8IWF6		0	0.03	0.1133	2.05763	2	1006.59	0.167945	52.9791
0	3	1	SLFSGKPEV	1	1	1	Q14202		0	0.03	0.1157	1.89668	2	963.516	1.02776	46.5192
0	3	1	FIFPASNVYL	1	1	1	Q93008		0	0.03	0.1168	1.8789	2	1170.62	0.539386	89.0615
0	3	1	SLDTLmTYV	1	1	1	Q8NFZ3	M6(Oxidation)	0	0.03	0.1141	1.84499	2	1058.51	0.593231	64.8957
0	3	1	AmASLGALALL	1	1	1	P51571	M2(Oxidation)	0	0.03	0.1137	1.61925	2	1046.59	2.41301	84.3701
0	3	1	NLVTELIYV	1	1	1	Q13393		0	0.03	0.1166	1.52641	2	1063.6	0.0186662	90.4965
0	3	1	VmIPTLPSI	1	1	1	Q13535	M2(Oxidation)	0	0.03	0.1176	1.47505	2	986.559	-0.192361	80.2008
0	3	1	KImDYSLLVGI	1	1	1	P78356	M3(Oxidation)	0	0.03	0.1183	1.21936	2	1267.7	0.486649	73.8139
0	3	1	HCHTLllEKEVV	1	1	1	Q96T76	L6(Label:13C(6)15N(1)); L7(Label:13C(6)15N(1))	0	0.03	0.115	0.323426	3	1434.8	-0.612723	102.647
0	3	1	EWlSQLRYYWQE	1	1	1	Q8WXX0	L3(Label:13C(6)15N(1))	0	0.03	0.1142	0.255675	3	1707.82	-0.528802	31.9235
0	3	1	lCENEDDNVVl	1	1	1	Q8IY21	L1(Label:13C(6)15N(1)); L11(Label:13C(6)15N(1))	0	0.03	0.1182	0.248333	2	1276.59	-1.1029	98.2558
0	3	1	TPAPVPTSL	1	1	1	Q9H7N4		0	0.031	0.1302	2.31966	2	882.493	0.206723	53.3217
0	3	1	VRPPVQVY	1	1	1	P48047		0	0.031	0.1286	2.22725	2	957.552	0.214241	41.4861
0	3	1	YLHSQVVSV	1	1	1	Q03519		0	0.031	0.1301	2.15114	2	1031.55	0.481345	40.6906
0	3	1	RPTPKNSL	1	1	1	O95168		0	0.031	0.1297	2.05473	2	912.526	-0.479877	14.8781
0	3	1	ALFQRPPLI	1	1	1	O60832		0	0.031	0.1246	2.01751	2	1054.64	0.196759	64.9182
0	3	1	KLYQEVEIASV	1	1	1	Q92900		0	0.031	0.1249	1.9969	2	1278.69	-0.305144	55.0804
0	3	1	KPmLNNNSF	1	1	1	Q14679	M3(Oxidation)	0	0.031	0.1245	1.92495	2	1080.51	0.247721	30.1694
0	3	1	FIVEETLPL	1	1	1	Q14592		0	0.031	0.1236	1.87704	2	1060.59	1.06943	82.5757
0	3	1	KVPEIEVTV	1	1	1	P78347		0	0.031	0.1311	1.86225	2	1013.59	-0.637866	53.1265
0	3	1	IRDNFVIIY	2	1	1	Q9BXS5		0	0.031	0.1287	1.85532	2	1152.64	0.0621618	62.6776
0	3	1	KLNPGIAYV	1	1	1	Q9NVG8		0	0.031	0.1255	1.8271	2	974.568	0.711343	47.5967
0	3	1	TLFTKELVL	1	1	1	Q7KZF4		0	0.031	0.1265	1.82364	2	1063.64	0.111764	67.462
0	3	1	FILPFIIAA	1	1	1	P00156		0	0.031	0.1243	1.76881	2	1004.62	0.300011	106.575
0	3	1	GPQAVRAAL	1	1	1	O95602		0	0.031	0.1221	1.76568	2	882.516	0.115957	32.0015
0	3	1	RLFEVPHEL	2	1	1	Q9Y3M8		0	0.031	0.1268	1.53467	2	1139.62	0.173723	54.7317
0	3	1	YKGQYILTL	1	1	1	Q92993		0	0.031	0.1217	1.4841	2	1098.62	-0.407072	59.3451
0	3	1	SPGPSRPGL	1	1	1	Q92888		0	0.032	0.1396	2.56986	2	867.468	-0.318309	27.6218
0	3	1	RPTGGVGAV	1	1	1	Q01581		0	0.032	0.14	2.22271	2	813.458	0.0368435	20.61
0	3	1	AmmAKAEYL	1	1	1	Q15008	M2(Oxidation); M3(Oxidation)	0	0.032	0.1337	1.98098	2	1059.48	-0.306338	28.1865
0	3	1	GLYEGLDWLS	1	3	3	P84077;P18085;P36406		0	0.032	0.1396	1.38909	2	1152.56	0.287548	84.7552
0	3	1	SPVDPGARQAL	1	1	1	Q8TEU7		0	0.032	0.1346	1.23445	2	1110.59	-0.882687	34.7497
0	3	1	KKSDPVVSY	1	1	1	P13639		0	0.033	0.1413	2.25105	2	1022.55	-0.454946	21.8728
0	3	1	AmIYGLIVGV	2	1	1	Q96T83	M2(Oxidation)	0	0.033	0.1461	1.86173	2	1051.59	-0.0641053	82.5053
0	3	1	VALDFEQEm	1	7	7	Q562R1;P60709;P63261;Q6S8J3;A5A3E0;P0CG38;P0CG39	M9(Oxidation)	0	0.033	0.1427	1.71045	2	1097.48	0.635376	54.959
0	3	1	YLIPLLERL	1	1	1	P26196		0	0.033	0.1456	1.55323	2	1129.7	-0.176857	85.0927
0	3	1	SPRQSDVmIV	1	1	1	O75251	M8(Oxidation)	0	0.033	0.1429	1.50708	2	1147.58	-1.88157	34.0194
0	3	1	KmLEIDPQKV	1	1	1	P24752	M2(Oxidation)	0	0.034	0.1484	2.3439	3	1216.66	-0.683929	35.836
0	3	1	LLDESFLEL	1	1	1	Q9NUL7		0	0.034	0.1497	1.92458	2	1078.57	0.0915657	89.021
0	3	1	TSVPSmGIGmMF	3	1	1	Q6P3W7	M6(Oxidation); M10(Oxidation)	0	0.034	0.1509	1.86486	2	1289.56	0.198174	77.5558
0	3	1	FmNDAIEKA	1	1	1	O43395	M2(Oxidation)	0	0.034	0.1508	1.75759	2	1054.49	-0.311198	29.373
0	3	1	HPPPPPPPP	1	5	5	Q9C0F0;P17676;P14866;P13378;Q15032		0	0.034	0.1524	1.66126	2	932.499	0.0403925	27.7872
0	3	1	LLQNEQFEL	1	1	1	Q8NEH6		0	0.034	0.1485	1.61335	2	1133.58	-0.51502	67.842
0	3	1	VPAPVPLmSL	1	1	1	Q9UQ35	M8(Oxidation)	0	0.034	0.1494	1.60184	2	1039.59	0.0429576	69.8704
0	3	1	VLFGLLREV	1	1	1	Q92620		0	0.034	0.1519	1.59068	2	1045.64	-0.303147	77.678
0	3	1	AANSERSQTTL	1	1	1	Q8N4T4		0	0.034	0.1512	1.54872	2	1177.58	0.255597	17.5877
0	3	1	SLIPTSPQV	2	1	1	Q5PRF9		0	0.034	0.1479	1.5142	2	941.531	0.452399	60.6591
0	3	1	YVYDKDIEQI	1	2	2	A6NNY8;Q70EK9		0	0.034	0.1475	1.51266	2	1285.63	0.616223	51.4684
0	3	1	QPRTPSPLVL	2	1	1	P33241		0	0.034	0.1505	1.49907	2	1107.65	0.684628	51.2181
0	3	1	RLDDAIHVL	1	2	2	Q99081;P15884		0	0.034	0.1473	1.37655	2	1051.59	0.00364953	50.0278
0	3	1	SPRQPSGGQI	1	1	1	O14497		0	0.035	0.1605	2.29872	2	1026.53	-0.207493	20.5108
0	3	1	SAGSLRPSQSL	1	1	1	Q8IV53		0	0.035	0.1578	2.26944	2	1102.59	0.304301	27.052
0	3	1	FLLDHGASL	1	1	1	Q12955		0	0.035	0.1601	2.26298	2	972.515	0.176843	58.0659
0	3	1	KPSGVSAAL	1	1	1	Q9Y3A4		0	0.035	0.1614	2.22826	2	829.477	-0.527735	27.7444
0	3	1	VmTLVSTYL	3	1	1	Q9UNL2	M2(Oxidation)	0	0.035	0.1554	2.0281	2	1042.55	0.400657	69.5253
0	3	1	AAmAGRLmI	1	1	1	Q9NRN7	M3(Oxidation); M8(Oxidation)	0	0.035	0.1597	1.90314	2	965.49	-0.622892	35.0866
0	3	1	LPRGSIPRSL	1	1	1	Q14566		0	0.035	0.157	1.87947	2	1095.66	0.014947	38.9354
0	3	1	RPYPQVQmL	2	1	1	Q9H0E3	M8(Oxidation)	0	0.035	0.1593	1.7883	2	1147.59	-0.163241	41.533
0	3	1	YPRSLFPSL	1	1	1	Q9NZJ4		0	0.035	0.1565	1.74146	2	1079.59	0.212438	66.5004
0	3	1	APVYLAAVI	1	2	13	P0C5Y9;P0C5Z0;Q96QV6;P04908;Q93077;P20671;Q96KK5;Q99878;P0C0S8;Q8IUE6;Q7L7L0;Q9BTM1;P16104		0	0.035	0.1526	1.71446	2	916.55	-0.0576104	78.818
0	3	1	SPNSAHAVSL	1	1	1	O14511		0	0.035	0.1556	1.67302	2	982.495	-0.108411	28.8059
0	3	1	LPSQVSRVV	1	1	1	P35606		0	0.035	0.1539	1.5845	2	984.583	-0.408039	41.2058
0	3	1	SVQPDRLEL	1	1	1	O95071		0	0.035	0.1605	1.56326	2	1056.57	-0.388557	45.9354
0	3	1	QPRYPVNSV	1	1	1	P17987		0	0.035	0.1526	1.55349	2	1059.56	0.760939	32.9677
0	3	1	IPYGERITL	1	1	1	P49750		0	0.035	0.158	1.51127	2	1061.6	1.5281	54.1347
0	3	1	KQLDDLKVEL	1	1	1	P42766		0	0.035	0.1567	1.41931	2	1200.68	-0.383367	49.7756
0	3	1	SPQSPGDAL	1	1	1	Q96KR1		0	0.036	0.1633	2.49163	2	871.414	-2.09588	33.8125
0	3	1	SLQSLIISV	1	1	1	O94782		0	0.036	0.1797	2.35367	2	959.577	-0.206726	81.1818
0	3	1	TPRGGVGSV	2	1	1	Q9P2G9		0	0.036	0.1678	2.3185	2	829.453	0.285921	19.1711
0	3	1	NKTDVVLIL	1	1	1	O43293		0	0.036	0.181	2.24264	2	1014.62	0.0710607	60.0671
0	3	1	KTLEGIAAV	1	1	1	Q6P1R4		0	0.036	0.1803	2.19361	2	901.535	-0.377752	41.7765
0	3	1	HAAAYRNAL	1	1	1	P22695		0	0.036	0.1779	2.17734	2	986.517	0.472513	20.644
0	3	1	TLAAAVPKI	1	1	1	P42858		0	0.036	0.1753	2.16674	2	883.561	0.30294	50.5627
0	3	1	SLIGHLQTL	2	1	1	Q16690		0	0.036	0.1789	2.13957	2	981.573	0.25912	57.6894
0	3	1	GGNvLLAPAAPA	1	1	1	O15027	V4(Label:13C(5)15N(1))	0	0.036	0.1718	2.12364	2	1056.61	0.442743	83.9492
0	3	1	GLDNQIQEI	1	1	1	P62191		0	0.036	0.1692	2.08983	2	1029.52	0.834324	54.3777
0	3	1	APAPRPSL	1	1	1	Q92620		0	0.036	0.1698	2.0378	2	808.468	0.0329398	29.1536
0	3	1	SPGGVYATR	1	1	1	P08670		0	0.036	0.1661	2.00975	2	907.463	-0.0649455	20.1637
0	3	1	WPKDVGIVAL	1	1	1	Q01581		0	0.036	0.1816	1.96705	2	1097.64	0.224497	69.3366
0	3	1	RIIDTVAQV	1	1	1	Q9UKK3		0	0.036	0.1757	1.94243	2	1014.59	-0.166101	47.0857
0	3	1	GLmQEKIYI	1	1	1	P26358	M3(Oxidation)	0	0.036	0.172	1.89878	2	1110.59	0.0604005	49.1217
0	3	1	SPRDPVLTL	1	1	1	Q86XL3		0	0.036	0.1711	1.88336	2	997.568	-0.0468621	49.486
0	3	1	GLLPFPEVTL	1	1	1	Q8WYP5		0	0.036	0.1747	1.87785	2	1085.63	1.24774	97.9006
0	3	1	GmIPYLPEL	1	1	1	Q92973	M2(Oxidation)	0	0.036	0.1815	1.87227	2	1048.54	1.03001	82.3429
0	3	1	RPYQPLGAL	1	1	1	Q9Y5Y2		0	0.036	0.1729	1.84227	2	1014.57	0.697635	47.8916
0	3	1	GPIRIPLL	1	1	1	Q13162		0	0.036	0.1754	1.81914	2	878.582	0.0121266	62.7004
0	3	1	SPGYRLSTL	1	1	1	O60244		0	0.036	0.1784	1.7907	2	993.537	0.637725	43.8723
0	3	1	APRPDRLVNRL	1	1	1	O75534		0	0.036	0.1755	1.7782	3	1306.77	-0.67991	35.5673
0	3	1	RLDEAFDFV	2	1	1	Q05923		0	0.036	0.1692	1.77654	2	1111.54	-0.32369	67.3631
0	3	1	RLQQELmTL	1	1	1	O00762	M7(Oxidation)	0	0.036	0.1775	1.75483	2	1147.62	1.20053	45.2879
0	3	1	RPQLKGVVL	1	1	1	O15235		0	0.036	0.178	1.50898	2	1009.65	-1.64343	39.9367
0	3	1	APRPVDEPAm	1	1	1	Q9Y2X0	M10(Oxidation)	0	0.036	0.1755	1.50349	2	1098.52	-0.0622906	23.8489
0	3	1	RIDEARQEL	1	1	1	P62330		0	0.036	0.1657	1.50255	2	1129.6	0.0403991	25.6377
0	3	1	AILGITESFQV	1	1	1	P78371		0	0.036	0.1699	1.44331	2	1177.65	0.447405	83.259
0	3	1	LLLQECSVTDK	1	1	1	Q9NQC7		0	0.036	0.1799	1.24897	3	1248.65	-0.452746	76.3524
0	3	1	QPAAQRGLVLL	1	1	1	Q99575		0	0.036	0.1806	1.05691	2	1165.71	0.433021	54.4529
0	3	1	KmFDLNGDGEV	1	1	1	Q9BPX6	M2(Oxidation)	0	0.036	0.1738	0.92859	2	1240.55	-0.742889	43.7739
0	3	1	NHLCQKEFCL	1	1	1	Q504Q3		0	0.036	0.1796	0.854813	3	1234.57	0.125701	45.7407
0	3	1	TLITDGmRSV	1	1	1	Q10570	M7(Oxidation)	0	0.037	0.1828	1.92545	2	1108.57	-0.26381	37.6304
0	3	1	mPAFSKIGGIL	1	1	1	P46940	M1(Oxidation)	0	0.037	0.186	1.73253	2	1149.63	-0.426214	62.9994
0	3	1	VPRPVLRALSF	1	1	1	Q9GZR7		0	0.037	0.1854	1.71839	3	1254.77	-0.0563781	59.7274
0	3	1	GLSQVAVTV	1	1	1	Q96II8		0	0.038	0.1943	2.76889	2	873.504	-0.321185	55.1324
0	3	1	TvNQEVLEI	1	1	1	Q9H1B5	V2(Label:13C(5)15N(1))	0	0.038	0.1941	2.19726	2	1050.57	0.998297	79.8293
0	3	1	TVFPAGLANV	1	1	1	Q8IZ83		0	0.038	0.1959	2.14555	2	988.549	2.336	71.651
0	3	1	GLAESVSTL	1	1	1	P53990		0	0.038	0.1878	2.00354	2	876.467	0.00166007	54.1609
0	3	1	TVYGGLmYI	2	1	1	Q9P2J3	M7(Oxidation)	0	0.038	0.1878	1.96818	2	1032.51	1.46848	67.7795
0	3	1	YLNISQVNV	1	1	1	O94768		0	0.038	0.1877	1.96535	2	1049.56	-0.176999	63.6992
0	3	1	VPRSASVLL	1	1	1	Q9Y3Q3		0	0.038	0.1899	1.94485	2	941.578	0.298752	44.4974
0	3	1	SVASSRSSV	1	1	1	Q9UPY3		0	0.038	0.1948	1.92335	2	879.453	-0.370625	14.2776
0	3	1	ILAAHVPTL	1	1	1	P30049		0	0.038	0.1908	1.88384	2	934.572	-0.328913	55.5202
0	3	1	RmLSELPAL	1	1	1	Q9Y4W2	M2(Oxidation)	0	0.038	0.1938	1.78972	2	1045.57	-0.0131788	53.7844
0	3	1	GPLARAGLL	1	1	1	Q8WY22		0	0.038	0.1884	1.76421	2	867.541	-0.137298	49.5335
0	3	1	APRAVFPSI	1	10	10	P62736;P60709;P68032;P63261;P63267;P68133;Q6S8J3;A5A3E0;P0CG38;P0CG39		0	0.038	0.1893	1.70842	2	957.552	0.257095	53.6752
0	3	1	HLYSEVKEV	1	1	1	Q7Z333		0	0.038	0.1868	1.63167	2	1103.57	-0.0123092	32.2692
0	3	1	RPSVGVQSL	1	2	2	Q96AQ1;Q96LY2		0	0.038	0.1893	1.53859	2	942.536	-0.994232	36.9426
0	3	1	SLFKDQmEL	2	1	1	O15397	M7(Oxidation)	0	0.038	0.1866	1.43952	2	1126.55	0.995793	46.7855
0	3	1	KAmDDTFYL	1	1	1	Q14249	M3(Oxidation)	0	0.038	0.1947	1.40364	2	1119.5	0.324302	48.8595
0	3	1	LVDDNYFYL	1	1	1	Q6P2Q9		0	0.039	0.2045	2.23024	2	1161.55	0.333313	80.1371
0	3	1	RLmGSILGV	1	1	1	Q15643	M3(Oxidation)	0	0.039	0.2143	2.15464	2	961.55	-0.192449	50.389
0	3	1	APAPTAVVL	1	1	1	Q16633		0	0.039	0.2179	2.06142	2	838.503	-0.203825	56.1983
0	3	1	APYSRPKQL	2	1	1	Q86V81		0	0.039	0.2192	2.04522	2	1059.59	0.0573719	23.646
0	3	1	SFQELEDKKELS	1	1	1	Q99543		0	0.039	0.2007	2.02518	3	1452.72	0.156038	54.6283
0	3	1	YIFPLDDKAAV	1	1	1	Q9UKK3		0	0.039	0.2034	2.01861	2	1251.66	0.108395	65.9983
0	3	1	ALGGESDMLGm	1	1	1	P48553	M11(Oxidation)	0	0.039	0.2191	1.99982	2	1096.47	0.229154	42.6782
0	3	1	ALLGQTFSL	1	1	1	Q8IX01		0	0.039	0.2045	1.98052	2	949.535	-0.0910088	77.951
0	3	1	RPDDRSQGAII	1	1	1	Q04637		0	0.039	0.2102	1.97239	2	1227.64	0.198273	27.7477
0	3	1	SPNKLYTL	1	1	1	P62899		0	0.039	0.2094	1.95135	2	935.52	-0.109513	40.3128
0	3	1	VLLGHIFYV	2	1	1	Q9Y6X3		0	0.039	0.2012	1.93923	2	1060.62	0.166812	75.059
0	3	1	FLETNVPLL	1	2	2	P35221;P26232		0	0.039	0.2109	1.89654	2	1045.59	0.185423	82.1288
0	3	1	KPSTKALVL	2	1	1	O60671		0	0.039	0.1993	1.84209	2	956.614	-0.129802	30.5724
0	3	1	ALFISPALI	1	1	1	P05496		0	0.039	0.2082	1.80297	2	944.581	-0.700966	89.8721
0	3	1	KPHNPGFGm	1	1	1	Q12906	M9(Oxidation)	0	0.039	0.2024	1.79473	2	1000.47	-1.21989	16.0542
0	3	1	KRGDVIYIL	1	1	1	O75563		0	0.039	0.2126	1.75449	2	1076.65	-0.352649	50.6117
0	3	1	SILHDVVEV	1	1	1	O75391		0	0.039	0.2026	1.7544	2	1010.55	-0.107856	57.3245
0	3	1	YRAPELmL	1	1	1	Q13164	M7(Oxidation)	0	0.039	0.1984	1.7045	2	1008.52	-0.149982	52.1322
0	3	1	KARAQAEAL	1	1	1	O95503		0	0.039	0.1987	1.6677	2	957.548	0.567112	14.3981
0	3	1	LLSAEPVPA	1	1	1	P40259		0	0.039	0.2025	1.63008	2	896.508	-0.448278	50.6527
0	3	1	KLQNLNIFL	1	1	1	A0AVT1		0	0.039	0.2142	1.54575	2	1102.66	-0.699117	69.3795
0	3	1	SmmPPPVGmVA	1	1	1	Q8WU79	M2(Oxidation); M3(Oxidation); M9(Oxidation)	0	0.039	0.2143	1.46286	2	1164.51	-0.875596	40.5932
0	3	1	TPSKPTSESF	1	1	1	Q92608		0	0.039	0.2062	1.45532	2	1080.52	0.318793	27.4987
0	3	1	QmLEmQVEL	1	1	1	Q99996	M2(Oxidation); M5(Oxidation)	0	0.039	0.2007	1.40014	2	1152.53	-0.173489	52.5411
0	3	1	SKERSGVSL	1	3	3	P16403;P16402;P10412		0	0.04	0.2212	2.07886	2	962.526	-0.553465	17.5326
0	3	1	ALNSKDAAL	1	1	1	P20700		0	0.04	0.2214	1.99642	2	902.494	-0.171909	27.078
0	3	1	YRAPEIIL	1	4	4	O43781;Q86Z02;Q9H2X6;Q9H422		0	0.04	0.2214	1.94535	2	974.567	0.21032	57.7382
0	3	1	SLNIGDVQL	1	1	1	P11912		0	0.041	0.2318	2.6192	2	958.52	0.0658057	71.8669
0	3	1	APNSRPALL	1	1	1	P55011		0	0.041	0.2277	2.61882	2	938.541	-0.698963	35.767
0	3	1	SmAPGLVIQAV	1	1	1	O94905	M2(Oxidation)	0	0.041	0.2251	2.21532	2	1101.6	0.231916	64.9643
0	3	1	APSLKNAAF	1	1	1	P24539		0	0.041	0.2262	2.204	2	918.504	-0.0775612	39.5435
0	3	1	SISPIVLYL	2	1	1	Q53FV1		0	0.041	0.2325	2.17706	2	1004.6	0.199618	90.621
0	3	1	QRPTIYYVm	1	1	1	P11926	M9(Oxidation)	0	0.041	0.2306	2.1413	2	1186.59	0.239961	42.9766
0	3	1	RLYQEVHRL	1	1	1	Q92932		0	0.041	0.2306	2.10899	3	1213.68	-0.447623	30.1433
0	3	1	ALPGDNVGFNV	1	2	2	P68104;Q05639		0	0.041	0.2312	2.04986	2	1102.55	-0.0265985	65.717
0	3	1	SPTLRQLDL	1	1	1	P59045		0	0.041	0.2225	2.04937	2	1042.59	-0.255627	52.3812
0	3	1	SLSEKQYFL	1	1	1	Q8TCY9		0	0.041	0.2284	1.82037	2	1114.58	-0.440636	51.6545
0	3	1	APRVAGKEGPGL	1	1	1	Q9UID3		0	0.041	0.225	1.7693	2	1151.65	0.453975	26.9763
0	3	1	LmAHAmEEV	1	1	1	Q07666	M2(Oxidation); M6(Oxidation)	0	0.041	0.2262	1.75648	2	1062.46	0.00842856	24.3299
0	3	1	VTLGELSLL	1	1	1	Q709C8		0	0.041	0.2257	1.73556	2	944.565	-1.28125	78.8409
0	3	1	AILGFALSEA	1	3	3	P05496;Q06055;P48201		0	0.041	0.2293	1.72884	2	991.546	-0.169805	79.7557
0	3	1	IPRPVDGVEV	1	1	1	P26368		0	0.041	0.2277	1.50399	2	1080.6	-1.192	47.1928
0	3	1	STYpVlIEEL	1	2	2	Q9H4A9;Q9H4B8	P4(Label:13C(5)15N(1)); L6(Label:13C(6)15N(1))	0	0.041	0.2315	1.48966	2	1176.65	0.409811	84.005
0	3	1	VTLDGIPEV	1	1	1	P32519		0	0.041	0.2292	1.47412	2	942.514	-0.282914	68.8483
0	3	1	GPDELRPmL	1	1	1	Q8NEZ3	M8(Oxidation)	0	0.041	0.2247	1.46984	2	1043.52	-2.20894	44.7838
0	3	1	ALmDVGNmGQSV	1	1	1	Q9UKZ1	M3(Oxidation); M8(Oxidation)	0	0.041	0.2321	1.40455	2	1253.55	-1.00162	39.2765
0	3	1	NLmELLImI	1	2	2	P60891;P11908	M3(Oxidation); M8(Oxidation)	0	0.041	0.2261	1.39848	2	1121.59	-0.563155	90.9408
0	3	1	KVRPSTGNSA	1	1	1	Q9UJX3		0	0.042	0.239	2.79057	2	1016.55	-0.654415	12.0185
0	3	1	ALLVQLPEL	1	1	1	Q9Y5X0		0	0.042	0.2397	2.22168	2	995.614	0.513257	89.2406
0	3	1	KLFQGQLVL	1	1	1	O94782		0	0.042	0.2358	1.96659	2	1045.64	-0.176841	64.0025
0	3	1	LRPPImIm	1	1	1	Q16850	M6(Oxidation); M8(Oxidation)	0	0.042	0.2385	1.78423	2	1002.55	-0.0692085	49.5007
0	3	1	APQSFRAEL	1	1	1	O00400		0	0.042	0.2387	1.72906	2	1018.53	-0.666526	40.836
0	3	1	YLFPATVVGV	1	1	1	O95490		0	0.042	0.2419	1.5754	2	1065.6	-0.346774	84.378
0	3	1	AMCFENMRImRY	1	1	1	Q6P093	M10(Oxidation)	0	0.042	0.2419	0.285214	3	1580.68	-2.79921	21.0708
0	3	1	SPKPVSSTV	1	1	1	Q9ULT8		0	0.043	0.2434	2.15754	2	901.499	-0.216794	20.5042
0	3	1	SLSEIAIDL	1	1	1	Q9P2Q2		0	0.043	0.2484	2.04826	2	960.524	-0.469196	77.3503
0	3	1	IImDDEFQL	1	1	1	Q9Y2Y0	M3(Oxidation)	0	0.043	0.2493	2.00933	2	1139.53	0.117622	68.4663
0	3	1	LPAPPHIDV	1	1	1	Q09161		0	0.043	0.2467	1.99919	2	958.536	0.76497	55.9717
0	3	1	TPRPmTAEL	1	1	1	P78357	M5(Oxidation)	0	0.043	0.2514	1.87646	2	1031.52	0.378547	29.9666
0	3	1	AVRLGAQAL	1	1	1	P32322		0	0.043	0.2486	1.81187	2	898.546	-1.36822	40.1691
0	3	1	FmADDIFSV	1	1	1	Q9HBE5	M2(Oxidation)	0	0.043	0.2446	1.75564	2	1060.47	0.333515	78.0419
0	3	1	VLQQFDFNV	1	1	1	Q9NUQ6		0	0.043	0.242	1.70564	2	1109.56	-0.29547	74.3252
0	3	1	ALANQKLYSV	1	1	1	Q9NU22		0	0.043	0.246	1.70407	2	1106.62	-0.0563636	42.6391
0	3	1	RLIAQRYLL	1	1	1	P25789		0	0.043	0.2471	1.64545	2	1145.72	-0.108003	50.4478
0	3	1	AAVNKmLEYL	1	1	1	O75387	M6(Oxidation)	0	0.043	0.2444	1.62623	2	1167.61	0.0697623	72.5415
0	3	1	mLLEAPGIFL	1	1	1	Q32P41	M1(Oxidation)	0	0.043	0.2421	1.54595	2	1119.61	-0.264766	90.5923
0	3	1	KIYEKTFTL	1	1	1	Q8N184		0	0.043	0.2474	1.40559	2	1142.65	-0.378157	43.2793
0	3	1	LLDPNSSFSV	1	1	1	Q9H5I5		0	0.043	0.2506	1.26244	2	1078.54	0.21728	66.0635
0	3	1	FLLDESLESL	1	1	1	O95155		0	0.043	0.2498	1.01035	2	1165.6	0.672275	88.822
0	3	1	SPAGKTNAL	1	1	1	Q8NI35		0	0.044	0.2573	2.26498	2	858.467	-1.06316	16.4856
0	3	1	QQIGKVVQV	1	2	2	Q9UNX3;P61254		0	0.044	0.2569	2.01414	2	998.6	0.183861	37.5781
0	3	1	mLSEVLQYI	1	1	1	O75478	M1(Oxidation)	0	0.044	0.2527	1.93618	2	1111.57	1.04762	80.7092
0	3	1	RImEAIENV	1	1	1	Q9H0K6	M3(Oxidation)	0	0.044	0.2571	1.92007	2	1090.56	0.124444	37.8756
0	3	1	APHLVGPHL	1	2	2	Q96GK7;Q6P2I3		0	0.044	0.2535	1.82609	2	940.537	0.402353	38.5159
0	3	1	FLQDYTLLI	1	1	1	Q9UBT2		0	0.044	0.2561	1.78627	2	1125.62	-0.438361	91.3677
0	3	1	QGFVIELLL	1	1	1	O94915		0	0.044	0.2544	1.77152	2	1031.61	0.0811929	101.015
0	3	1	GVLDTLTKV	1	1	1	Q99417		0	0.044	0.2558	1.57476	2	945.562	0.0642702	61.4003
0	3	1	QLFSQQHFL	1	1	1	O15417		0	0.044	0.2574	1.49563	2	1147.59	0.127143	59.4303
0	3	1	SPIGRDGKL	1	1	1	P30876		0	0.045	0.2603	1.87304	2	942.537	0.160772	22.5682
0	3	1	SPAARDQFL	1	1	1	Q567U6		0	0.045	0.2605	1.73483	2	1004.52	0.017431	36.9393
0	3	1	SPRSSTVSL	1	1	1	A0JNW5		0	0.046	0.2672	2.09658	2	933.499	-0.62566	26.5703
0	3	1	RPSQNNTIGL	1	1	1	Q9H0H0		0	0.046	0.2668	1.55414	2	1099.59	-0.105997	31.6416
0	3	1	KPRDSSVEV	1	1	1	O15371		0	0.046	0.2675	1.53793	2	1016.54	-1.01514	15.0844
0	3	1	VPSKPPmSL	1	1	1	Q6AI12	M7(Oxidation)	0	0.047	0.2819	2.12174	2	971.523	0.28484	32.8608
0	3	1	RVRVSGQGL	1	1	1	P21333		0	0.047	0.2723	1.93964	2	971.575	0.219571	22.406
0	3	1	YLYPDITRL	1	1	1	P31641		0	0.047	0.2809	1.79489	2	1153.63	0.810429	66.8318
0	3	1	KLLEIDIDGV	1	1	1	P09884		0	0.047	0.2693	1.7879	2	1114.63	-0.599368	69.6377
0	3	1	VLTNKLLTV	1	1	1	P37287		0	0.047	0.2744	1.75718	2	1000.64	-0.210988	54.2266
0	3	1	IPKNNPPTL	1	2	2	Q9P289;Q9Y6E0		0	0.047	0.2712	1.74637	2	993.572	-0.798384	33.6171
0	3	1	RPPRPPPPP	1	1	1	Q96Q04		0	0.047	0.2755	1.72927	2	1010.59	-0.248704	20.5396
0	3	1	SLLNTLAQI	1	1	1	Q9BWH6		0	0.047	0.2712	1.351	2	972.572	-0.403278	82.0479
0	3	1	WQHWHEECERYl	1	1	1	Q9BW27	L12(Label:13C(6)15N(1))	0	0.047	0.2828	0.225329	3	1722.75	-0.364727	32.4058
0	3	1	GPASHSRAL	1	1	1	Q14699		0	0.048	0.2887	2.20792	2	895.473	-1.78045	13.5376
0	3	1	ILNEVQVGV	1	1	1	Q9H7F0		0	0.048	0.284	2.13724	2	970.557	-0.0742266	58.9296
0	3	1	HPQFVTDVm	1	1	1	P61221	M9(Oxidation)	0	0.048	0.2867	2.01751	2	1089.5	0.950735	38.457
0	3	1	APRGTGIVSA	1	1	1	P15880		0	0.048	0.2874	1.86119	2	928.521	0.0586554	26.5623
0	3	1	SLFGKDIK	1	1	1	Q8IUY3		0	0.048	0.2862	1.74203	2	907.524	-0.96852	59.2894
0	3	1	LIGDLPFVGAV	1	1	1	Q9BSJ8		0	0.048	0.2931	1.6739	2	1100.64	-0.0308328	88.9576
0	3	1	KPRDVSSVELL	1	1	1	Q01082		0	0.048	0.2878	1.60434	2	1242.71	0.259679	42.1867
0	3	1	SLPDIKVYL	1	1	1	O43566		0	0.048	0.2899	1.52479	2	1047.61	1.21945	70.4773
0	3	1	ELmEQVPHI	1	1	1	Q8TF05	M3(Oxidation)	0	0.048	0.2891	1.47645	2	1111.54	-0.605497	47.8484
0	3	1	QLIDYERQL	1	1	1	O95147		0	0.049	0.2959	2.18952	2	1177.62	0.156408	52.826
0	3	1	ALSDLEITL	1	1	1	Q96AC1		0	0.049	0.2981	2.1522	2	974.541	0.388715	79.2505
0	3	1	FLLPSEVPAL	1	1	1	Q86VV8		0	0.049	0.2993	2.09699	2	1085.62	0.348203	88.2539
0	3	1	VLLDHLSLA	1	1	1	P29459		0	0.049	0.2983	2.07694	2	980.578	0.197896	63.2566
0	3	1	ISLPPGLSI	1	1	1	Q9NR99		0	0.049	0.3071	1.92825	2	896.545	-0.587815	81.6014
0	3	1	SPmESTQSL	1	1	1	Q86YS3	M3(Oxidation)	0	0.049	0.3004	1.82313	2	995.436	0.489372	27.8895
0	3	1	HLYEDLFRA	1	1	1	Q96HA7		0	0.049	0.3034	1.77761	2	1163.58	-1.48859	54.2433
0	3	1	APQSNKERL	1	1	1	Q8N1F7		0	0.049	0.2996	1.6542	2	1042.56	-0.603521	13.3514
0	3	1	NLRETNLD	1	1	1	P08670		0	0.049	0.3026	1.61372	2	974.491	0.406212	25.1798
0	3	1	NPDHARNSL	1	1	1	Q9NRR4		0	0.049	0.3035	1.55663	2	1023.5	-0.398517	13.6313
0	3	1	QIQAPPMPGpP	1	1	1	Q9Y2W2	P10(Label:13C(5)15N(1))	0	0.049	0.3006	0.496278	2	1138.59	-1.02601	16.0905
0	3	2	SPRLPVGGFRSL	5	1	1	Q14669		0	0	0.001253	4.75192	3	1285.74	-0.0379837	53.2101
0	3	2	TPSLVKSTSQL	6	1	1	Q06055		0	0	0.0004723	4.12849	2	1160.65	0.399938	42.2875
0	3	2	GLAPAEVVVATV	4	1	1	Q969V6		0	0	0.0004326	4.05902	2	1125.65	0.166683	73.2925
0	3	2	VLFDVSImAV	7	1	1	Q9BV38	M8(Oxidation)	0	0	0.001453	3.91987	2	1109.59	-0.0579025	83.5769
0	3	2	GLTSTDLLFHL	8	1	1	Q14181		0	0	0.001378	3.85795	2	1216.66	0.512233	80.2618
0	3	2	SLAGDVALQQL	4	1	1	Q15021		0	0	0.001015	3.80971	2	1114.61	0.39841	67.905
0	3	2	SLLPPDALVGL	19	1	1	Q15437		0	0	0.0003147	3.80679	2	1094.65	0.358465	90.789
0	3	2	KLIEKLDIKL	8	1	1	P13639		0	0	0.001237	3.77952	3	1212.79	-0.314002	53.5177
0	3	2	LLLDVPTAAVQA	13	1	1	P13284		0	0	0.0002348	3.74828	2	1210.71	2.55362	76.5125
0	3	2	ALLAGSEYLKL	5	1	1	O15371		0	0	8.313e-05	3.70505	2	1177.68	0.030192	68.7383
0	3	2	RPAEVGGmQL	6	1	1	P33316	M8(Oxidation)	0	0	0.001082	3.65443	2	1073.54	-0.167005	28.931
0	3	2	VLFENTDSVHL	5	1	1	P42696		0	0	0.0001233	3.57071	2	1273.64	0.223315	61.7141
0	3	2	SLLGDDALVQV	3	1	1	Q15393		0	0	0.0004686	3.55246	2	1129.61	0.0368714	77.7549
0	3	2	KPIAVGSmSmL	4	1	1	Q9UBT6	M8(Oxidation); M10(Oxidation)	0	0	0.0001761	3.54574	2	1165.6	0.00630874	36.4803
0	3	2	TLAEIAKVEL	5	1	1	Q15233		0	0	0.0007055	3.52875	2	1086.64	-0.00991272	62.2766
0	3	2	KVLEYVIKV	10	1	1	P43355		0	0	0.001471	3.51646	2	1090.69	-0.0384918	52.3719
0	3	2	SLADLQNDEV	3	1	1	P61247		0	0	0.001307	3.49736	2	1103.52	0.4159	54.0398
0	3	2	LPKSPPYTAF	8	1	1	P23588		0	0	0.0001921	3.47182	2	1120.6	-0.285691	52.4003
0	3	2	KLYDIDVAKV	4	1	1	P62750		0	0	4.314e-05	3.46618	2	1163.67	0.0520394	49.3695
0	3	2	YLISQVEGHQV	2	1	1	Q9Y3C4		0	0	0.0001524	3.45393	2	1272.66	0.240154	49.1858
0	3	2	GmYGKIAVmEL	5	1	1	Q16531	M2(Oxidation); M9(Oxidation)	0	0	9.5e-05	3.44249	2	1243.61	0.054254	49.9615
0	3	2	TLATDILmGV	2	1	1	O43143	M8(Oxidation)	0	0	0.001371	3.4412	2	1049.55	-0.281397	78.81
0	3	2	VLFDDELLm	4	1	1	O60443	M9(Oxidation)	0	0	0.0003789	3.4319	2	1110.54	-0.0561999	79.0608
0	3	2	SPAVERLISSL	5	1	1	Q9BQ52		0	0	0.000144	3.41779	2	1171.67	0.597047	69.37
0	3	2	TIIDLPGITRV	7	2	2	P20592;P20591		0	0	0.0003216	3.40211	2	1197.72	0.246538	73.6322
0	3	2	SPmSDVVSREL	5	1	1	Q15051	M3(Oxidation)	0	0	0.0008625	3.35653	2	1235.59	-2.38789	40.0183
0	3	2	SLINVGLISV	10	1	1	Q92688		0	0	0.001088	3.34092	2	1014.62	-0.169562	88.5676
0	3	2	LLFEGEKITI	3	2	2	Q9GZM3;Q9H1A7		0	0	0.0001678	3.31661	2	1162.67	0.157713	70.4228
0	3	2	FLASESLIKQI	7	1	1	P62906		0	0	0.0003109	3.30587	2	1248.72	0.313235	66.71
0	3	2	YKVEYPImY	4	1	1	O14880	M8(Oxidation)	0	0	0.000596	3.29188	2	1221.59	0.0498279	54.9082
0	3	2	FLmDFIHQV	12	1	1	Q8WUM0	M3(Oxidation)	0	0	0.000506	3.28908	2	1165.57	-0.00324251	67.3265
0	3	2	TLLAAEFLKQV	2	1	1	Q99832		0	0	8.908e-06	3.28636	2	1232.72	-0.246873	76.7509
0	3	2	FLLDGFPRTV	12	1	1	P54819		0	0	0.00122	3.27987	2	1164.64	0.0443487	74.4844
0	3	2	LPPPPPPAm	7	2	2	Q9ULL5;Q9NTJ3	M9(Oxidation)	0	0	0.001312	3.27736	2	932.491	-0.252024	37.4909
0	3	2	GLADASLLKKV	3	1	1	Q9UBB4		0	0	0.0001384	3.27246	2	1114.68	-0.0630698	49.8184
0	3	2	TLVDNISTmAL	2	1	1	Q9NPJ3	M9(Oxidation)	0	0	0.0001886	3.26244	2	1193.61	0.551284	66.6688
0	3	2	LLFDQAYQm	1	1	1	Q6PL18	M9(Oxidation)	0	0	0.0003139	3.25464	2	1144.53	-0.0148038	63.8922
0	3	2	KLLDISELDmV	5	1	1	Q9H3P2	M10(Oxidation)	0	0	6.88542e-06	3.24833	2	1291.68	0.557571	71.786
0	3	2	TLFDYEVRL	9	1	1	Q96T88		0	0	0.001273	3.24778	2	1155.6	0.358857	71.6488
0	3	2	TVAEINATmSV	4	1	1	Q9NVA2	M9(Oxidation)	0	0	1.118e-05	3.23976	2	1151.56	-0.635508	46.1044
0	3	2	ALLEQTGDmSL	4	1	1	P49454	M9(Oxidation)	0	0	0.0004963	3.23192	2	1193.57	0.0424883	55.5546
0	3	2	ILDSGIYRI	1	1	1	Q9UPZ3		0	0	0.0009024	3.21173	2	1049.6	-0.780461	57.7896
0	3	2	FLNGEVIRL	2	1	1	Q99714		0	0	0.0007584	3.20326	2	1060.62	0.255204	64.6284
0	3	2	VPDSSGPERIL	6	1	1	P61978		0	0	0.0005894	3.19141	2	1169.62	0.204603	43.7582
0	3	2	KPVSLGQAL	3	1	1	O60341		0	0	0.001196	3.17539	2	912.551	-0.695327	40.1885
0	3	2	GLLDNDEImAL	1	1	1	Q5JPI3	M9(Oxidation)	0	0	0.001077	3.16832	2	1219.59	-0.187299	76.9317
0	3	2	RPRPDEERPL	10	1	1	Q86YV0		0	0	0.001105	3.16829	3	1264.68	-0.198937	20.3698
0	3	2	LLFDSVIHL	3	1	1	Q9BZM1		0	0	0.0007805	3.16541	2	1056.61	-0.0369605	83.7816
0	3	2	LLmDRVDEm	5	1	1	O15372	M3(Oxidation); M9(Oxidation)	0	0	5.612e-05	3.13882	2	1153.52	-0.614617	32.2215
0	3	2	LLYDLADQLHA	4	1	1	P13804		0	0	0.0001535	3.13719	2	1271.66	-0.0470518	69.5272
0	3	2	YLTNEGIQYL	5	1	1	P46783		0	0	0.001232	3.13589	2	1213.61	0.268448	68.4833
0	3	2	YLADIFTKL	6	1	1	Q49AG3		0	0	0.001411	3.1319	2	1083.61	0.0524235	75.658
0	3	2	YPLLKNISm	3	1	1	Q8NB66	M9(Oxidation)	0	0	0.0006656	3.12562	2	1094.59	-0.00734264	49.7399
0	3	2	VPDTSRIYVAL	6	1	1	Q9UBK9		0	0	0.0004708	3.12481	2	1233.68	0.258032	60.3972
0	3	2	TPDTGRILSKL	4	2	2	A2A3N6;P55036		0	0	0.001377	3.11548	2	1200.7	0.328691	46.5741
0	3	2	YLLESVNKL	7	1	1	P05120		0	0	0.001511	3.10591	2	1078.61	0.211616	57.2989
0	3	2	LLQEVEHQL	3	1	1	O94972		0	0	0.0002411	3.10289	2	1108.6	-0.0760656	49.5173
0	3	2	GQFPSYLETV	4	1	1	Q86Y56		0	0	0.0003376	3.09276	2	1140.56	0.192314	70.2644
0	3	2	YLDEYIARm	3	1	1	P49815	M9(Oxidation)	0	0	0.001275	3.08558	2	1189.56	0.314102	46.5332
0	3	2	ILTNVVPKm	3	1	1	Q96BW5	M9(Oxidation)	0	0	0.0003468	3.07621	2	1030.6	-0.100092	41.8109
0	3	2	APSDNRVTSF	3	1	1	Q9UNZ2		0	0	0.001356	3.07202	2	1093.53	0.0732023	31.9873
0	3	2	APQALSIKTSSL	2	1	1	Q14289		0	0	0.0003436	3.05095	2	1215.69	0.202663	48.81
0	3	2	YmAELIERL	7	1	1	O75496	M2(Oxidation)	0	0	0.001417	3.0456	2	1153.59	0.198099	56.2918
0	3	2	SmADIPLGFGV	4	1	1	Q9Y221	M2(Oxidation)	0	0	0.001331	3.0386	2	1122.55	0.479629	77.5802
0	3	2	SLAETDKITL	3	1	1	P38606		0	0	0.0007911	3.01631	2	1090.6	0.0801326	50.1224
0	3	2	APIGPHLQSm	2	1	1	Q14152	M10(Oxidation)	0	0	0.001561	3.01087	2	1066.54	0.262175	33.5896
0	3	2	KmIEDLQNEL	5	1	1	Q8IY18	M2(Oxidation)	0	0	0.001398	3.00416	2	1248.61	-0.0280546	46.5104
0	3	2	LLQDGEFSmDL	3	1	1	P07737	M9(Oxidation)	0	0	0.0001084	2.9992	2	1283.58	0.173655	67.0091
0	3	2	SLLDRFLATV	9	1	1	Q14094		0	0	0.001387	2.99874	2	1134.65	0.0985038	86.8781
0	3	2	VPASFRLQm	4	1	1	Q9BTE3	M9(Oxidation)	0	0	0.0005235	2.99406	2	1064.56	0.273891	43.0404
0	3	2	GLADPSALTQA	1	1	1	Q96S55		0	0	0.000499	2.97351	2	1043.54	0.321669	53.6684
0	3	2	TLIDLPGITKV	5	2	2	P50570;Q9UQ16		0	0	0.0001839	2.96528	2	1169.71	0.29218	72.9935
0	3	2	YVYEYLLHV	5	2	2	P81877;Q9BWW4		0	0	0.0001486	2.96483	2	1198.62	1.23389	72.4275
0	3	2	KYFDEHYEY	12	1	1	P33552		0	0	3.085e-05	2.96349	2	1293.54	-0.257884	40.1554
0	3	2	RVLPPSALQSV	17	1	1	Q96GD4		0	0	0.00154	2.96255	2	1166.69	0.117729	51.2498
0	3	2	ALVDQRELYL	4	1	1	Q9UL33		0	0	0.0002618	2.96237	2	1219.67	0.18141	60.8141
0	3	2	YLITSVELL	6	1	1	O60488		0	0	0.001126	2.94942	2	1050.61	0.493882	85.928
0	3	2	VLFTGVKEV	4	1	1	Q9Y5X3		0	0	0.001455	2.94828	2	991.582	0.0733419	50.8016
0	3	2	FIIQGLRSV	6	1	1	P01906		0	0	0.001202	2.94453	2	1032.62	-0.0470493	61.2793
0	3	2	YLFSEALNAA	2	1	1	P50851		0	0	0.001457	2.94331	2	1098.55	0.478304	72.2655
0	3	2	IPDASKLQFIL	5	1	1	O75935		0	0	0.0009136	2.94156	2	1244.72	-0.0483526	76.4214
0	3	2	FmFDEKLVTV	5	1	1	O00743	M2(Oxidation)	0	0	0.001156	2.93716	2	1244.62	-0.187926	67.9561
0	3	2	NPRNFSDNQL	3	1	1	P37802		0	0	0.001266	2.89959	2	1204.57	0.0273453	33.112
0	3	2	VLFEKEVNEV	3	1	1	Q9BZQ8		0	0	0.0005089	2.89351	2	1205.64	0.398071	51.5149
0	3	2	TLLEDGTFKV	4	1	1	Q9HBL8		0	0	0.0006397	2.87134	2	1122.6	0.436981	60.2078
0	3	2	HLTDITLKV	2	1	1	Q15046		0	0	0.001413	2.8651	2	1039.61	0.127348	49.0889
0	3	2	VLLFEADTITL	5	1	1	Q13772		0	0	0.0004992	2.8424	2	1234.69	-0.454274	93.7552
0	3	2	LPRPPPPEm	9	1	1	Q00325	M9(Oxidation)	0	0	0.0002189	2.8421	2	1049.54	-0.279204	32.4497
0	3	2	LLLDTVTmQV	1	1	1	Q9Y678	M8(Oxidation)	0	0	4.294e-05	2.81703	2	1148.62	0.336451	71.2966
0	3	2	YLGNINPQm	4	1	1	O15042	M9(Oxidation)	0	0	0.001205	2.80944	2	1065.5	0.294141	45.1919
0	3	2	KVLDFEHFL	8	1	1	P60660		0	0	0.0005663	2.80801	2	1147.61	-0.106088	67.5233
0	3	2	IQImKVEEI	3	1	1	Q02543	M4(Oxidation)	0	0	0.001101	2.80017	2	1118.61	-0.363025	47.6713
0	3	2	mLLDFIQHI	3	1	1	Q13535	M1(Oxidation)	0	0	0.0008423	2.79621	2	1145.6	0.379278	80.0494
0	3	2	ILDEVIFKL	4	1	1	Q15051		0	0	0.0006466	2.79267	2	1089.66	-0.0350509	78.7321
0	3	2	RLYDPASGTISL	3	1	1	Q9NRK6		0	0	0.0005816	2.78077	2	1292.68	0.248128	61.0768
0	3	2	LPKVQSIQL	2	1	1	A2VDJ0		0	0	0.0009107	2.77365	2	1025.64	0.0217185	55.5285
0	3	2	FLmEmGFRm	4	1	1	Q9BUE0	M3(Oxidation); M5(Oxidation); M9(Oxidation)	0	0	0.00104	2.75938	2	1209.51	-0.00567611	43.4748
0	3	2	YLLPYENLL	5	1	1	Q12769		0	0	0.001259	2.75262	2	1137.62	0.00426631	91.1901
0	3	2	YLLEQDFPGm	3	2	2	Q9NZN3;Q9H223	M10(Oxidation)	0	0	0.0001744	2.7517	2	1228.56	-0.031565	68.9883
0	3	2	VYRTVIEYY	3	1	1	P61599		0	0	0.0003526	2.74534	2	1205.62	0.449368	51.7179
0	3	2	VLmEmSYRL	3	1	1	Q6PCD5	M3(Oxidation); M5(Oxidation)	0	0	0.001226	2.73183	2	1173.56	-0.14212	43.4679
0	3	2	VLIDYQRNV	10	1	1	O14980		0	0	0.0004713	2.73079	2	1119.62	0.697897	45.4717
0	3	2	VLFDDELLmV	2	1	1	O60443	M9(Oxidation)	0	0	0.0003822	2.72889	2	1209.61	0.604704	89.7796
0	3	2	KLFDTQQFL	9	1	1	Q15306		0	0	0.001184	2.72749	2	1139.61	0.182088	66.156
0	3	2	YLDQGTQIFL	4	1	1	Q9H1A3		0	0	7.132e-05	2.72038	2	1197.62	-0.0112447	76.3692
0	3	2	TRNDYVmmY	5	1	1	Q96QU8	M7(Oxidation); M8(Oxidation)	0	0	0.0001854	2.71267	2	1224.5	-0.0362313	31.0476
0	3	2	ImFETFNTPA	3	7	7	Q9BYX7;P60709;P63261;Q6S8J3;A5A3E0;P0CG38;P0CG39	M2(Oxidation)	0	0	0.001361	2.71203	2	1186.55	0.122409	65.2975
0	3	2	NLSETASTmAL	2	1	1	Q9NV58	M9(Oxidation)	0	0	0.001136	2.70881	2	1153.54	0.413443	44.9794
0	3	2	ALIPETTTLTV	2	1	1	Q9UBR5		0	0	0.001552	2.68816	2	1158.66	0.0944735	73.9309
0	3	2	VVSEVDIAKAD	1	1	1	P20591		0	0	0.000756	2.66639	2	1145.6	-0.963628	38.2569
0	3	2	YLLDQHILI	4	1	1	Q92835		0	0	0.0003858	2.66513	2	1127.65	0.081934	72.7948
0	3	2	LRSSVPGVRLLQ	2	1	1	P08670		0	0	0.000281	2.65708	3	1324.81	-0.328467	49.3171
0	3	2	ALLENmEGLFL	7	1	1	P61923	M6(Oxidation)	0	0	9.381e-05	2.64289	2	1265.64	0.0194518	84.2324
0	3	2	TLYEHNNEL	3	1	1	Q9NRG9		0	0	0.0006009	2.62292	2	1132.53	0.172983	33.6862
0	3	2	RLAVYIDKV	6	1	1	P20700		0	0	0.0005138	2.61824	2	1076.65	0.327632	44.5823
0	3	2	APALARTLQSL	2	1	1	Q96HA7		0	0	0.0009564	2.61521	2	1140.67	0.142331	57.9375
0	3	2	ALIEAEKVAQV	2	1	1	O94905		0	0	5.916e-05	2.61444	2	1170.67	0.389641	50.0306
0	3	2	FLIEEQKIVV	3	1	1	P49207		0	0	0.001106	2.60797	2	1217.71	-0.120319	65.866
0	3	2	KPFDQTTISL	2	1	1	Q15417		0	0	0.001476	2.59908	2	1149.62	0.191954	55
0	3	2	LPSDLRTISL	3	1	1	Q9C0A6		0	0	0.0004819	2.58516	2	1114.65	-0.0423954	62.0276
0	3	2	LLQDKQFEL	3	1	1	Q96JC1		0	0	0.0003022	2.58413	2	1133.62	0.22726	55.7795
0	3	2	LPHAPGVQm	5	2	2	Q13547;Q92769	M9(Oxidation)	0	0	0.0005461	2.57174	2	965.487	-0.0145147	33.5159
0	3	2	TLYDIAHTPGV	3	1	1	P40926		0	0	0.001276	2.56962	2	1186.61	0.288217	56.631
0	3	2	LLmATILHL	2	1	1	P53618	M3(Oxidation)	0	0	0.0008905	2.56352	2	1040.62	0.743107	69.4906
0	3	2	TLVYHVVGV	4	1	1	Q15393		0	0	0.001529	2.55793	2	986.567	-0.0295672	53.2134
0	3	2	FLAEDALNTV	2	1	1	Q08345		0	0	0.0008475	2.54597	2	1092.56	0.182458	69.1606
0	3	2	FLmNEVIKL	3	1	1	Q9BXL7	M3(Oxidation)	0	0	0.001046	2.54561	2	1122.62	0.14796	62.8214
0	3	2	DSVDFSLADAIN	2	1	1	P08670		0	0	0.0002241	2.54317	2	1266.59	0.373798	78.2479
0	3	2	KIFDEILVNA	6	2	2	P11388;Q02880		0	0	0.0004008	2.54192	2	1161.65	0.380292	67.024
0	3	2	IPRTPLSPSPm	4	1	1	Q69YQ0	M11(Oxidation)	0	0	0.001064	2.53561	2	1211.65	0.180838	42.7914
0	3	2	KIFEmGPVFTL	7	1	1	P00403	M5(Oxidation)	0	0	0.0001354	2.52529	2	1297.69	0.609505	71.9387
0	3	2	ILINDAGEVRL	1	1	1	Q92918		0	0	0.001446	2.51569	2	1212.7	0.820494	60.9357
0	3	2	FIIEKQPPQV	2	2	2	P42229;P51692		0	0	0.0009124	2.50963	2	1198.68	0.35704	50.5511
0	3	2	FAIDPHLLLSV	3	1	1	Q29RF7		0	0	0.000474	2.50152	2	1224.7	-0.269	88.1273
0	3	2	TLAKYLmEL	4	2	2	P14635;O95067	M7(Oxidation)	0	0	0.001253	2.49481	2	1097.59	-0.15153	63.8138
0	3	2	SLLPPTALVGL	10	1	1	Q15436		0	0	0.001547	2.49273	2	1080.67	0.1575	90.7034
0	3	2	KLLEEQGIFL	5	1	1	Q5T4S7		0	0	0.0006391	2.4922	2	1189.68	0.0214818	68.0458
0	3	2	NIFPNPEATFV	2	1	1	Q9Y5B9		0	0	0.0008681	2.48765	2	1248.63	-0.250956	81.3179
0	3	2	RPKLPEDPLL	5	1	1	P49327		0	0	0.001182	2.48644	2	1177.69	0.220911	49.8151
0	3	2	ILLDQTVRV	2	1	1	Q69YN4		0	0	0.001534	2.47339	2	1056.64	-0.519288	56.1133
0	3	2	FLFDTQHFI	5	1	1	Q9H583		0	0	0.00129	2.43674	2	1167.58	1.30626	78.4253
0	3	2	SImEmQAmEV	1	1	1	Q14494	M3(Oxidation); M5(Oxidation); M8(Oxidation)	0	0	0.001108	2.42915	2	1216.49	1.34006	32.4153
0	3	2	TLYEAVREV	9	1	1	P62906		0	0	0.001381	2.42255	2	1079.57	0.430445	48.5621
0	3	2	NLIDLDDLYV	8	1	1	Q8NI27		0	0	0.001545	2.40286	2	1192.61	0.635464	92.3418
0	3	2	FLFTDVLLm	4	1	1	Q8N4T4	M9(Oxidation)	0	0	0.0005844	2.40234	2	1114.59	-0.0929701	97.9757
0	3	2	RLQEFIDEV	3	1	1	Q96RT8		0	0	0.001522	2.39677	2	1148.6	0.30211	57.2794
0	3	2	SLLEYQmLV	3	1	1	Q5SRE5	M7(Oxidation)	0	0	0.0009228	2.39581	2	1111.57	0.388711	74.6712
0	3	2	YQLELRTTL	1	1	1	P01920		0	0	0.0003925	2.38278	2	1136.63	-0.431571	59.1353
0	3	2	KLQEELNKV	1	1	1	O75330		0	0	0.0001107	2.36583	2	1100.63	0.201598	29.9666
0	3	2	YLLSYIQSI	6	1	1	Q9BPX3		0	0	0.001405	2.36394	2	1099.6	-0.0747696	84.7513
0	3	2	YLLDLHSYL	5	1	1	O60337		0	0	0.00143	2.358	2	1136.6	0.562611	77.8392
0	3	2	YLIDEPSAYL	2	1	1	P61221		0	0	0.0002846	2.34557	2	1183.59	0.327204	76.6391
0	3	2	YLLPSGGSVTL	3	1	1	Q96G04		0	0	0.000103	2.34515	2	1106.61	0.384453	73.6366
0	3	2	LLLDmQNRL	2	1	1	Q16531	M5(Oxidation)	0	0	0.0003436	2.33779	2	1131.62	-0.260059	51.0029
0	3	2	KLLDEAIQAV	2	1	1	Q96QK1		0	0	0.001164	2.33283	2	1099.63	-1.01865	58.6679
0	3	2	YQLESTFDm	1	1	1	A2RU54	M9(Oxidation)	0	0	0.00153	2.31702	2	1149.48	0.485691	54.5947
0	3	2	IPTSARSmL	2	1	1	Q8WXI9	M8(Oxidation)	0	0	0.001539	2.30888	2	991.524	0.2565	30.2437
0	3	2	KLNEmSYEL	1	1	1	Q5VU43	M5(Oxidation)	0	0	0.000899	2.30344	2	1142.54	-0.430673	39.7894
0	3	2	YLmEVTHDL	2	1	1	Q9P2J5	M3(Oxidation)	0	0	4.276e-05	2.30177	2	1136.53	-0.262235	46.6478
0	3	2	ALNEEAGRLLL	4	1	1	Q16763		0	0	7.693e-05	2.29783	2	1198.68	0.239921	59.517
0	3	2	IIQSIRmGm	5	2	2	Q9Y6X1;Q8N6R1	M7(Oxidation); M9(Oxidation)	0	0	0.001358	2.29718	2	1080.55	0.379118	28.781
0	3	2	ALYEQSLHI	2	1	1	P61201		0	0	0.001379	2.29306	2	1073.56	0.395487	53.8861
0	3	2	ALALIYNEAL	1	1	1	P06703		0	0	0.0004114	2.26056	2	1090.61	0.200118	77.4805
0	3	2	YLLPAIVHI	5	2	2	Q92841;P17844		0	0	0.0008873	2.2534	2	1038.63	0.263802	77.6098
0	3	2	KLQENLQQL	2	1	1	Q86Y82		0	0	0.0004788	2.24569	2	1113.63	-0.130267	41.0168
0	3	2	mLANDIARL	1	1	1	Q9H4M9	M1(Oxidation)	0	0	0.001173	2.23767	2	1032.55	-0.354203	49.1753
0	3	2	IPRSILmTTF	3	1	1	Q16531	M7(Oxidation)	0	0	0.001565	2.2371	2	1194.66	0.231704	61.7945
0	3	2	FLLDKPQDLSI	1	1	1	Q6ZN28		0	0	0.0003897	2.23575	2	1288.71	-0.017088	71.0057
0	3	2	KmWEEAISL	3	1	1	Q92608	M2(Oxidation)	0	0	0.001468	2.23465	2	1122.55	-0.381412	56.623
0	3	2	YLDIKGLLDV	4	1	1	P63208		0	0	0.001562	2.23371	2	1148.66	-0.0224363	81.3475
0	3	2	HLANIVERV	5	1	1	Q8IYM9		0	0	0.001515	2.19531	2	1050.61	0.0143239	39.1823
0	3	2	SLVEIILHV	4	1	1	Q9UNM6		0	0	0.0007127	2.16736	2	1022.62	-0.00295089	85.0912
0	3	2	NRFNYPFEL	3	1	1	Q9H649		0	0	0.001347	2.16144	2	1199.58	-0.22279	66.8282
0	3	2	VILEGELERA	1	1	1	P67936		0	0	0.001184	2.12457	2	1128.63	0.146135	48.7537
0	3	2	ILDQKINEV	10	1	1	P11926		0	0	0.0006223	2.10616	2	1071.6	-0.647567	43.0812
0	3	2	IPYHSEVPVSL	5	1	1	Q01082		0	0	0.0002123	2.07507	2	1240.66	0.313602	57.2228
0	3	2	YmIGSEVGNYL	2	1	1	Q12824	M2(Oxidation)	0	0	0.001559	2.0448	2	1261.58	0.577069	68.8715
0	3	2	FLYDDNQRV	3	2	2	P11388;Q02880		0	0	0.00134	2.00461	2	1169.56	0.764853	44.2693
0	3	2	VPEEARPAL	3	1	1	Q66K64		0	0	0.0008273	1.94503	2	981.535	-1.25054	34.437
0	3	2	ILLDNDHYAm	2	1	1	Q86WA8	M10(Oxidation)	0	0	0.001367	1.93426	2	1220.56	0.738429	44.2806
0	3	2	FIFSDTHEL	2	1	1	Q9UKK3		0	0	0.0005613	1.6455	2	1108.53	-0.934999	60.2829
0	3	2	SYPDIHFDm	1	1	1	Q9UKS7	M9(Oxidation)	0	0	0.0006911	1.33029	2	1140.47	0.0404251	51.4851
0	3	2	ALAEIAKAEL	3	1	1	P23246		0	0.001	0.001955	3.86118	2	1028.6	0.454397	52.6378
0	3	2	LPSASHFSQL	1	1	1	Q9Y520		0	0.001	0.001972	3.71767	2	1086.56	-0.190062	47.7801
0	3	2	GLVAGGIIGA	1	1	1	Q9NPL8		0	0.001	0.00332	3.70179	2	827.498	-0.37912	62.8689
0	3	2	SLDAAAGmLYL	2	1	1	P16591	M8(Oxidation)	0	0.001	0.002488	3.60432	2	1140.56	-0.536734	71.2671
0	3	2	ALAAALAHI	3	2	2	Q9NR30;Q9BQ39		0	0.001	0.003102	3.56563	2	850.514	-0.128633	54.404
0	3	2	ALFPAPLAQI	4	1	1	Q8ND24		0	0.001	0.00194	3.553	2	1040.61	-0.480852	87.6186
0	3	2	RPYAPINANAI	3	1	1	O94776		0	0.001	0.001763	3.51788	2	1199.65	0.460818	47.0662
0	3	2	TLTEEGVIKV	4	1	1	Q9BZE4		0	0.001	0.00251	3.50614	2	1088.62	0.315524	49.7364
0	3	2	FLADPSAFVAA	11	2	2	Q8NHW5;P05388		0	0.001	0.001954	3.50596	2	1108.57	-0.0838551	76.008
0	3	2	VLmTEDIKL	7	1	1	Q04637	M3(Oxidation)	0	0.001	0.002942	3.50343	2	1077.59	0.132648	52.0548
0	3	2	KLVEFDFLGA	5	1	1	Q9Y6A5		0	0.001	0.003262	3.50261	2	1138.61	-0.147512	75.8117
0	3	2	VIAEILRGV	9	1	1	O00567		0	0.001	0.002714	3.5024	2	969.609	-0.0235578	60.7915
0	3	2	NPRQPLPASGL	3	1	1	Q96L08		0	0.001	0.002613	3.43904	2	1149.64	0.281551	40.4522
0	3	2	ALQEASEAYL	2	3	3	Q71DI3;P84243;Q6NXT2		0	0.001	0.003081	3.40674	2	1094.54	0.514924	53.6062
0	3	2	GLADNTVIAKV	3	1	1	P26639		0	0.001	0.001927	3.40114	2	1100.63	0.0816026	50.921
0	3	2	VLDDKLVFV	6	1	1	Q4KMQ2		0	0.001	0.002714	3.37934	2	1047.61	-0.197912	66.4644
0	3	2	SIYGGFLLGV	11	1	1	P35606		0	0.001	0.002305	3.37921	2	1025.57	0.28358	90.518
0	3	2	SPLSAARAAL	4	1	1	Q8N5I4		0	0.001	0.002971	3.37652	2	956.553	0.196088	46.8927
0	3	2	FVDDYTVRV	5	1	1	O00487		0	0.001	0.00208	3.3278	2	1113.56	0.110893	52.2856
0	3	2	SLLGGDVVSV	8	1	1	Q99576		0	0.001	0.002717	3.31651	2	945.525	-0.190711	69.8999
0	3	2	YLADTVQKL	3	1	1	Q9NX45		0	0.001	0.00267	3.26156	2	1050.58	-0.199917	46.322
0	3	2	FLIRESETL	6	1	1	P07948		0	0.001	0.002343	3.25942	2	1107.6	0.144958	53.5982
0	3	2	FLFNKVVNL	4	1	1	P62699		0	0.001	0.002286	3.25748	2	1093.64	-0.503935	72.8458
0	3	2	ILLEGTmNL	4	1	1	O75448	M7(Oxidation)	0	0.001	0.002724	3.25435	2	1019.54	0.0802192	62.3834
0	3	2	ILLKDILSV	1	1	1	Q13315		0	0.001	0.002976	3.23722	2	1013.66	0.00864164	77.0237
0	3	2	SLLDIIEKV	11	1	1	P49815		0	0.001	0.003025	3.23567	2	1029.62	0.56837	84.465
0	3	2	FLDPNNIPKA	3	1	1	Q9BVK2		0	0.001	0.002716	3.2338	2	1128.6	-0.0508354	50.703
0	3	2	VRTPYTmSY	3	1	1	Q9BWF3	M7(Oxidation)	0	0.001	0.003376	3.21374	2	1133.53	-0.00678026	34.2302
0	3	2	SASVQRADTSL	2	1	1	O76080		0	0.001	0.002503	3.21054	2	1134.57	-0.101007	26.2913
0	3	2	NLmDIKIGL	3	3	3	P46940;Q13576;Q86VI3	M3(Oxidation)	0	0.001	0.003326	3.20316	2	1032.58	-0.475818	62.0108
0	3	2	GmYIFLHTV	4	1	1	Q8N138	M2(Oxidation)	0	0.001	0.003276	3.20303	2	1096.55	-0.341403	59.8375
0	3	2	TLADVLYHV	2	1	1	Q9UBL3		0	0.001	0.003096	3.20301	2	1030.56	0.127178	65.9606
0	3	2	GLLGAGGTVSV	2	1	1	Q3ZCQ8		0	0.001	0.001966	3.1942	2	930.525	-0.23121	62.4295
0	3	2	GLIGVGLINV	6	1	1	A3KN83		0	0.001	0.002544	3.17677	2	954.598	0.0774519	86.2524
0	3	2	GLLPDVPSL	5	1	1	Q96N66		0	0.001	0.003068	3.15134	2	910.524	-0.133669	83.2978
0	3	2	IPRDPSQQEL	4	1	1	P49327		0	0.001	0.002003	3.14708	2	1182.61	-0.314378	34.7631
0	3	2	LLDPNVKSIFV	4	1	1	O43414		0	0.001	0.002581	3.1408	2	1244.73	0.245858	70.5869
0	3	2	KVIEINPYL	4	2	2	P28074;P28062		0	0.001	0.002104	3.13672	2	1088.64	0.332779	59.3752
0	3	2	AmIELVERL	5	1	1	Q96DX7	M2(Oxidation)	0	0.001	0.003163	3.13611	2	1089.6	0.346503	57.4624
0	3	2	SLLENLEKI	10	2	2	O60812;P07910		0	0.001	0.003317	3.13496	2	1058.61	0.277127	69.2994
0	3	2	SLLPEGPPAI	4	1	1	Q15011		0	0.001	0.003156	3.12647	2	993.562	0.481115	73.5083
0	3	2	GLLGQEGLVEI	4	1	1	Q53GL7		0	0.001	0.003077	3.12147	2	1127.63	1.23833	80.8444
0	3	2	GLLGTLVQL	15	1	1	P35222		0	0.001	0.002585	3.12021	2	913.572	-0.175682	90.3098
0	3	2	NLINQEImL	6	1	1	Q12923	M8(Oxidation)	0	0.001	0.002679	3.11987	2	1103.58	0.119117	71.3424
0	3	2	SPASRSISL	4	1	1	P32970		0	0.001	0.001961	3.11891	2	917.505	-0.263676	33.2769
0	3	2	VLADQEVRL	2	1	1	O43566		0	0.001	0.002189	3.11459	2	1042.59	-0.382302	45.9281
0	3	2	FmLPDPQNISL	4	1	1	Q8WW01	M2(Oxidation)	0	0.001	0.002881	3.09713	2	1290.64	0.113081	84.1539
0	3	2	ILQNKIDLV	4	2	2	Q2VIR3;P41091		0	0.001	0.003288	3.08908	2	1055.65	-0.278331	53.2654
0	3	2	KPKTPSLTVF	4	1	1	P24928		0	0.001	0.002058	3.07439	2	1117.66	0.260842	44.6881
0	3	2	IILDEAHNV	2	1	1	Q9UNY4		0	0.001	0.003293	3.06738	2	1023.55	-0.534399	43.7367
0	3	2	IILENIQSL	2	1	1	Q9NSG2		0	0.001	0.003476	3.06698	2	1042.61	0.443493	73.8342
0	3	2	TLQEFLERI	1	1	1	Q9NSI8		0	0.001	0.001872	3.06694	2	1148.63	0.193173	74.4156
0	3	2	GLIDEIYGI	5	1	1	Q96AX1		0	0.001	0.002873	3.06323	2	992.53	-0.0377922	87.1873
0	3	2	IPNEIIHAL	2	1	1	P52272		0	0.001	0.001851	3.06216	2	1019.59	0.274994	58.1008
0	3	2	NLASFIEQV	4	1	1	P61457		0	0.001	0.003006	3.0522	2	1020.54	0.0373099	79.4917
0	3	2	SLFEEmLQV	9	1	1	P61011	M6(Oxidation)	0	0.001	0.00239	3.0503	2	1111.53	-0.386282	72.6376
0	3	2	ILTDITKGV	6	1	1	P13639		0	0.001	0.002697	3.04783	2	959.577	0.164491	49.6435
0	3	2	SLFDLNFQA	2	1	1	P15559		0	0.001	0.003431	3.04241	2	1054.52	0.233454	86.9826
0	3	2	SPNQSLRLGL	1	1	1	Q96B01		0	0.001	0.002018	3.03213	2	1084.61	0.138559	49.3628
0	3	2	KLQNImmLL	5	1	1	Q9NRZ9	M6(Oxidation); M7(Oxidation)	0	0.001	0.003098	3.03193	2	1135.62	0.174644	57.1785
0	3	2	FVmETFVHL	3	1	1	Q9BVK8	M3(Oxidation)	0	0.001	0.002876	3.02683	2	1138.56	0.135288	62.9724
0	3	2	NPRIPYTEL	6	1	1	Q92830		0	0.001	0.001984	3.02341	2	1102.59	0.431628	52.4265
0	3	2	APGQRVGmL	4	1	1	P36956	M8(Oxidation)	0	0.001	0.00215	3.02022	2	944.498	0.00135439	26.5954
0	3	2	ALLDSAHLL	4	1	1	O14617		0	0.001	0.002501	3.01454	2	952.546	-9.23511e-05	63.5732
0	3	2	ALIEVPDGFTA	2	1	1	Q9H4A4		0	0.001	0.00183	3.00796	2	1132.59	-0.200307	77.6143
0	3	2	NIFPYPVGV	3	1	1	Q99590		0	0.001	0.00308	3.0072	2	1005.54	0.0821522	81.3406
0	3	2	FLSEHPNVTL	4	1	1	Q9UH17		0	0.001	0.003062	3.00489	2	1156.6	0.0326336	53.7873
0	3	2	ILmGVLKEV	3	1	1	O43143	M3(Oxidation)	0	0.001	0.002093	3.00437	2	1017.6	-0.280579	55.3475
0	3	2	NIIELVHQV	2	1	1	P43405		0	0.001	0.003148	3.00313	2	1064.61	0.458253	62.5831
0	3	2	FLLPVINEm	4	2	2	Q9Y605;Q96HT8	M9(Oxidation)	0	0.001	0.003188	3.0018	2	1091.58	0.00705857	81.2848
0	3	2	RLQEDPPVGV	5	1	1	P63146		0	0.001	0.003358	2.99035	2	1109.6	0.0063103	40.3114
0	3	2	SLAQYLINV	16	1	1	Q15366		0	0.001	0.002488	2.98771	2	1020.57	0.0441215	81.2883
0	3	2	VLIDVGTGYYV	4	1	1	Q99471		0	0.001	0.001683	2.98762	2	1198.64	0.486075	77.7618
0	3	2	VLIDDLTTL	5	1	1	Q9Y2Z2		0	0.001	0.002361	2.98752	2	1002.57	0.388853	80.2662
0	3	2	AImDLLLRL	10	3	3	Q9UPN7;Q5H9R7;O75170	M3(Oxidation)	0	0.001	0.002954	2.9848	2	1073.64	0.0421409	78.9266
0	3	2	GLADKVYFL	7	1	1	P27708		0	0.001	0.002706	2.97832	2	1025.57	-0.0735017	67.7274
0	3	2	SLLDEFYKL	3	1	1	Q14444		0	0.001	0.003305	2.96748	2	1127.6	-0.240547	82.3251
0	3	2	APRAPPGPAGL	2	1	1	Q9NRL3		0	0.001	0.001834	2.96631	2	1003.57	-0.36922	38.1245
0	3	2	ImLEALERV	6	2	2	A8MWD9;P62308	M2(Oxidation)	0	0.001	0.001998	2.96273	2	1089.6	0.458535	58.6131
0	3	2	VLFGVETHV	4	1	1	Q96CN7		0	0.001	0.002047	2.96262	2	1000.55	2.37898	55.724
0	3	2	ALmELFPKL	4	1	1	O75691	M3(Oxidation)	0	0.001	0.002143	2.96023	2	1077.6	1.49088	68.7301
0	3	2	KPRDVSSVEL	5	1	1	Q01082		0	0.001	0.001846	2.95634	2	1129.62	0.145349	30.1323
0	3	2	LPRGmQPTEF	5	1	1	P28062	M5(Oxidation)	0	0.001	0.002625	2.95569	2	1191.58	0.0629168	37.9508
0	3	2	SLYEmVSRV	4	1	1	Q08945	M5(Oxidation)	0	0.001	0.002885	2.95236	2	1099.55	0.39616	45.1362
0	3	2	KLSEFDVEm	2	1	1	P52888	M9(Oxidation)	0	0.001	0.001869	2.9477	2	1113.51	-0.186058	42.5507
0	3	2	KIVDFSYSV	2	1	1	O60566		0	0.001	0.00193	2.92512	2	1057.56	-0.141162	57.0279
0	3	2	mLLEIPYmAA	5	2	2	Q99613;B5ME19	M1(Oxidation); M8(Oxidation)	0	0.001	0.001809	2.92353	2	1183.57	0.38447	72.3078
0	3	2	SLLDSVVGL	5	1	1	Q69YN4		0	0.001	0.00324	2.92113	2	902.519	-0.243427	85.6523
0	3	2	LPRTIFPTSTI	3	1	1	Q99590		0	0.001	0.002807	2.91706	2	1245.72	0.343057	65.3168
0	3	2	FLLTIENEL	6	1	1	Q96Q89		0	0.001	0.002698	2.91542	2	1091.6	-0.145814	85.2862
0	3	2	YLDEIVKEV	2	1	1	P12270		0	0.001	0.001668	2.91247	2	1107.59	0.263777	58.9455
0	3	2	mLAEKLPNL	3	1	1	Q92688	M1(Oxidation)	0	0.001	0.002732	2.90733	2	1044.58	0.698259	51.6456
0	3	2	AYSSYVHQY	3	1	1	Q92624		0	0.001	0.002623	2.90644	2	1117.49	-0.0829755	36.216
0	3	2	TLIEDILGV	14	1	1	Q8TEL6		0	0.001	0.002872	2.90586	2	972.561	-0.225775	95.8199
0	3	2	ALLGILQHV	4	1	1	Q8IVD9		0	0.001	0.002535	2.89594	2	963.598	-0.25536	70.521
0	3	2	KVLGIVVGV	5	1	1	A5YKK6		0	0.001	0.003041	2.88723	2	883.597	-0.126293	59.458
0	3	2	FLLDKKIGV	6	1	1	P78371		0	0.001	0.003031	2.88244	2	1032.65	0.176286	53.1775
0	3	2	ALYAVIEKA	2	1	1	O00329		0	0.001	0.002434	2.88205	2	977.566	-0.826341	48.7802
0	3	2	VTTSTRTYSLG	1	1	1	P08670		0	0.001	0.003389	2.88198	2	1185.61	-0.112902	32.075
0	3	2	FLLEGIRSL	5	1	1	P55160		0	0.001	0.003349	2.88034	2	1047.62	2.01644	71.7157
0	3	2	KLQELNYNL	2	1	1	P42224		0	0.001	0.002894	2.87433	2	1134.62	0.0200456	50.5787
0	3	2	VLLGKVYVV	4	1	1	Q6TFL4		0	0.001	0.003208	2.86837	2	989.639	-0.0307582	60.2009
0	3	2	YPAQITPKm	2	1	1	Q9NX74	M9(Oxidation)	0	0.001	0.001628	2.86751	2	1064.54	-0.395774	31.8893
0	3	2	RLAVYIDRV	5	1	1	P02545		0	0.001	0.002447	2.85477	2	1104.65	-0.0542716	45.2509
0	3	2	AIQDKLFQV	3	1	1	Q9BRQ6		0	0.001	0.00313	2.84567	2	1061.6	0.253827	57.8816
0	3	2	LLLDVPTAAV	3	1	1	P13284		0	0.001	0.002912	2.84173	2	1011.61	0.338058	78.2627
0	3	2	SLADLYFRA	3	1	1	Q9UJX3		0	0.001	0.003427	2.83631	2	1055.55	0.798391	63.5142
0	3	2	RLLNILmQL	2	2	2	P28370;O60264	M7(Oxidation)	0	0.001	0.002998	2.83481	2	1129.68	0.287667	76.3758
0	3	2	FPNIPGKSL	6	1	1	O15121		0	0.001	0.002128	2.83009	2	972.551	-0.275883	51.2792
0	3	2	ALITRIFGV	2	1	1	Q6YHU6		0	0.001	0.003271	2.82999	2	989.615	1.07285	71.7496
0	3	2	GLLGGVImmV	6	1	1	Q92504	M8(Oxidation); M9(Oxidation)	0	0.001	0.002116	2.82768	2	1021.54	0.0299122	75.3145
0	3	2	ALLEENSTPQL	2	1	1	Q969S8		0	0.001	0.003133	2.82759	2	1214.63	2.43594	61.3123
0	3	2	SLLDNmIGV	2	1	1	O43795	M6(Oxidation)	0	0.001	0.002793	2.82316	2	977.497	-0.0893645	66.3048
0	3	2	SLLNVVmDL	8	1	1	Q14839	M7(Oxidation)	0	0.001	0.001909	2.82044	2	1019.54	-0.578298	86.4448
0	3	2	VLmEYIRSL	2	1	1	Q96DM3	M3(Oxidation)	0	0.001	0.002093	2.81485	2	1139.61	0.219793	56.3098
0	3	2	ALLGYEmVQV	1	1	1	Q86SG6	M7(Oxidation)	0	0.001	0.0019	2.80901	2	1138.58	0.0176772	68.1909
0	3	2	SVLDQKILL	3	1	1	O60287		0	0.001	0.003324	2.80449	2	1028.63	-0.369564	63.6355
0	3	2	SLAELKGFEV	1	1	1	Q07864		0	0.001	0.002293	2.80203	2	1092.59	0.170511	62.4395
0	3	2	KLADDVDLEQV	2	1	1	P55072		0	0.001	0.002801	2.78899	2	1244.64	0.05559	52.2118
0	3	2	KILDLETQL	5	1	1	Q5BJF6		0	0.001	0.003217	2.78667	2	1072.63	0.250198	61.4749
0	3	2	ILLAELEQL	4	1	1	P08670		0	0.001	0.002533	2.78653	2	1041.62	-0.0241418	86.6265
0	3	2	AImDIVIKV	6	1	1	Q9NZJ5	M3(Oxidation)	0	0.001	0.002576	2.78523	2	1017.6	-0.400538	59.093
0	3	2	KVIDEIYRV	2	1	1	Q9NVF7		0	0.001	0.003163	2.78502	2	1134.65	0.430069	45.864
0	3	2	KLIDGQVIQL	4	1	1	P52747		0	0.001	0.001773	2.78179	2	1126.68	0.163167	61.7536
0	3	2	ALLDQLHTL	3	1	1	Q9Y6Q9		0	0.001	0.00322	2.77739	2	1023.58	-0.418099	64.2679
0	3	2	YGLPVVVKL	3	1	1	P35222		0	0.001	0.002588	2.77325	2	987.624	-0.0055077	69.8544
0	3	2	VLQDIQVmL	6	1	1	P33992	M8(Oxidation)	0	0.001	0.003314	2.76901	2	1074.59	0.280313	70.112
0	3	2	KILDYEVTL	4	1	1	P40189		0	0.001	0.00336	2.76303	2	1093.61	0.0639811	63.4357
0	3	2	SmYDKVLmL	6	1	1	Q9Y5Q8	M2(Oxidation); M8(Oxidation)	0	0.001	0.001701	2.76159	2	1131.54	0.0236558	54.7698
0	3	2	TIFAGTLITA	3	1	1	P03891		0	0.001	0.001936	2.75252	2	1007.58	-0.0856499	75.1921
0	3	2	GmYVFLHAV	3	1	1	Q9P0S3	M2(Oxidation)	0	0.001	0.003223	2.74048	2	1052.52	0.422802	57.2013
0	3	2	SmLDDLRNV	2	1	1	P05107	M2(Oxidation)	0	0.001	0.00275	2.73519	2	1078.52	-0.20162	45.1018
0	3	2	VVRIITSEL	3	1	1	Q13144		0	0.001	0.00294	2.73302	2	1029.63	-0.261083	53.7139
0	3	2	LLDRFLATV	7	1	1	Q14094		0	0.001	0.002015	2.73282	2	1047.62	0.152103	69.589
0	3	2	SLLSNLDEV	2	2	2	Q8WUM4;Q7Z418		0	0.001	0.003116	2.73178	2	989.514	-0.688696	71.6241
0	3	2	LPKQPPLmL	2	1	1	Q6VN20	M8(Oxidation)	0	0.001	0.002679	2.73158	2	1052.62	-0.0866424	53.2872
0	3	2	SLAQYLINA	4	2	2	Q15365;P57721		0	0.001	0.003358	2.73029	2	992.541	-0.396207	71.8693
0	3	2	FLVDSQFmV	7	1	1	Q9UHW5	M8(Oxidation)	0	0.001	0.002826	2.72975	2	1101.53	-0.51256	75.8512
0	3	2	KILQELPSV	4	1	1	Q96ST2		0	0.001	0.003406	2.72606	2	1026.62	-0.108128	56.3475
0	3	2	APAPIHNQF	5	1	1	Q15011		0	0.001	0.002257	2.72153	2	994.51	-0.537924	34.3405
0	3	2	SLAEKIQAL	2	1	1	Q9NWX5		0	0.001	0.003133	2.72007	2	972.572	-0.350804	49.7661
0	3	2	TmAKESSIIGV	3	1	1	Q08257	M2(Oxidation)	0	0.001	0.003094	2.71582	2	1151.6	-0.0108122	38.9553
0	3	2	RLYPEGLAQL	2	1	1	P61421		0	0.001	0.002677	2.71349	2	1159.65	0.201006	60.0349
0	3	2	APRLQSEVAEL	5	1	1	P53990		0	0.001	0.002469	2.71321	2	1212.66	0.428625	49.2073
0	3	2	LLmEHIQEI	4	1	1	Q96SN8	M3(Oxidation)	0	0.001	0.002226	2.71267	2	1141.59	-0.120608	49.008
0	3	2	KPAGPPGILAL	4	1	1	P35579		0	0.001	0.002851	2.70923	2	1033.64	0.746536	59.075
0	3	2	KPSLPFTSL	8	1	1	P31785		0	0.001	0.003181	2.70691	2	989.567	0.540611	60.9507
0	3	2	ALYASRLYL	1	1	1	Q96IJ6		0	0.001	0.001887	2.7068	2	1069.6	0.314524	58.7007
0	3	2	VIINQIYEA	4	1	1	Q15027		0	0.001	0.003052	2.69795	2	1062.58	0.491625	60.9026
0	3	2	GmAERIPEL	4	1	1	O95573	M2(Oxidation)	0	0.001	0.002918	2.6948	2	1031.52	0.250512	44.0065
0	3	2	KLQEFLQTL	9	1	1	Q9NVI1		0	0.001	0.002476	2.69349	2	1119.64	0.0316524	64.0617
0	3	2	ALIEKLVEL	8	1	1	Q14181		0	0.001	0.002871	2.69144	2	1027.64	-0.963136	71.0843
0	3	2	KLLEEATISV	2	1	1	Q7RTS9		0	0.001	0.003011	2.69127	2	1102.64	0.288841	55.2101
0	3	2	SLYDYNPNL	6	2	2	Q99613;B5ME19		0	0.001	0.003234	2.68618	2	1098.51	0.508403	61.5373
0	3	2	FLQEGDLISA	5	1	1	Q13868		0	0.001	0.002223	2.6834	2	1092.56	0.0707288	67.0681
0	3	2	ALIEGVGILL	9	1	1	O60830		0	0.001	0.002463	2.6784	2	997.629	0.171236	91.494
0	3	2	FLLDTADVAL	3	1	1	Q8IWE5		0	0.001	0.002121	2.67839	2	1077.58	0.319336	85.7815
0	3	2	VLIETLVTL	11	1	1	P23526		0	0.001	0.00301	2.67702	2	1000.63	-0.150462	89.6109
0	3	2	SINAQRNAL	5	1	1	Q14669		0	0.001	0.003216	2.67694	2	986.538	0.326633	24.711
0	3	2	LPNNVKTAV	2	6	6	Q3ZCM7;Q13885;Q9BVA1;P04350;P68371;P07437		0	0.001	0.002179	2.67685	2	955.557	-0.612362	31.1032
0	3	2	FVIAELVNV	3	1	1	Q6ZYL4		0	0.001	0.002703	2.67611	2	1003.58	-0.0491696	87.2306
0	3	2	KQISQAYEV	2	1	1	P31689		0	0.001	0.002321	2.676	2	1065.56	0.354394	31.3399
0	3	2	FLLEKGYEV	3	1	1	O60547		0	0.001	0.003384	2.66725	2	1097.59	0.365405	57.7033
0	3	2	TLAETLVNL	7	1	1	Q8NB46		0	0.001	0.002345	2.66651	2	973.556	-0.414386	74.4617
0	3	2	KPKAPPPSL	7	1	1	Q9NZZ3		0	0.001	0.003258	2.66149	2	934.572	-0.0783803	20.2506
0	3	2	ALAGVSFEI	3	3	3	Q15155;Q5JPE7;P69849		0	0.001	0.002544	2.66115	2	906.493	0.122887	75.5988
0	3	2	KLLEYIEEI	8	1	1	O75330		0	0.001	0.003242	2.65758	2	1149.64	0.188892	70.7637
0	3	2	SVIEQIVYV	7	1	1	Q00653		0	0.001	0.002136	2.65255	2	1049.59	0.159037	75.0496
0	3	2	YLQEIQTQL	2	1	1	Q9BQF6		0	0.001	0.003423	2.65055	2	1135.6	0.341444	60.6072
0	3	2	YLLTHPPPIm	4	1	1	Q7Z6Z7	M10(Oxidation)	0	0.001	0.003433	2.64753	2	1197.64	1.24674	53.3346
0	3	2	ALIEDEHNL	3	1	1	Q49A88		0	0.001	0.002608	2.64425	2	1053.52	0.235974	41.3395
0	3	2	ILLDQSLDL	4	1	1	Q5SRE5		0	0.001	0.002734	2.64409	2	1029.58	0.225374	79.8775
0	3	2	NPAENFRVL	1	1	1	P13010		0	0.001	0.003394	2.64272	2	1059.56	0.396437	49.514
0	3	2	SLLQTQHAL	2	1	1	P53365		0	0.001	0.002442	2.64007	2	1010.56	-0.399482	42.9039
0	3	2	QLLEKVIEL	5	1	1	Q9NTX5		0	0.001	0.002062	2.64002	2	1084.66	0.347936	67.9868
0	3	2	RPDGEKKAYVRL	5	1	1	P62750		0	0.001	0.003105	2.63704	3	1431.81	-0.771138	23.418
0	3	2	ILmEHIHKL	9	1	1	P84098	M3(Oxidation)	0	0.001	0.002586	2.63	2	1149.64	-0.0898631	30.1893
0	3	2	LLIDDKGTIKL	7	1	1	P06493		0	0.001	0.001861	2.62236	2	1228.75	0.0708051	57.859
0	3	2	VLLDAPIQL	3	1	1	Q9NUQ8		0	0.001	0.003216	2.6217	2	981.598	-0.137919	81.727
0	3	2	TPDAmKAAmAL	2	1	1	P02792	M5(Oxidation); M9(Oxidation)	0	0.001	0.003369	2.62102	2	1151.54	0.136747	34.5027
0	3	2	TLVDEVFRI	3	1	1	P15927		0	0.001	0.002839	2.62054	2	1091.61	0.0691084	76.0747
0	3	2	YPLESRPSL	1	1	1	Q14980		0	0.001	0.003411	2.62044	2	1061.56	0.73551	45.6935
0	3	2	FLPPYTFQI	4	1	1	Q16533		0	0.001	0.003351	2.61945	2	1125.6	0.00594295	87.5015
0	3	2	FLSSVIQNL	7	1	1	Q99460		0	0.001	0.003034	2.61913	2	1020.57	0.0941279	77.1923
0	3	2	FLKNELDNV	2	1	1	Q9BWF2		0	0.001	0.002168	2.61693	2	1091.57	-0.366256	47.3745
0	3	2	YLLQEPPRTV	4	1	1	Q96IZ0		0	0.001	0.00311	2.6162	2	1215.67	0.220629	50.2463
0	3	2	APIAKVGVL	4	1	1	Q9UHB6		0	0.001	0.002384	2.61538	2	867.566	-0.493107	46.7705
0	3	2	SRADQFEYVm	3	1	1	P52434	M10(Oxidation)	0	0.001	0.002776	2.60979	2	1261.55	-1.3633	39.9853
0	3	2	KLFEDELTL	4	1	1	O95202		0	0.001	0.001885	2.60134	2	1107.59	-0.516737	66.4724
0	3	2	ALDEVFTKV	1	1	1	Q9UMX5		0	0.001	0.002947	2.6009	2	1021.56	-0.583946	55.6751
0	3	2	YIFEEPFTI	4	1	1	P08237		0	0.001	0.002884	2.59759	2	1158.57	0.134401	89.7025
0	3	2	FLAKLIAQA	3	1	1	P50990		0	0.001	0.00291	2.58959	2	974.604	0.374541	57.3057
0	3	2	KLLEIDIDGV	2	1	1	P09884		0	0.001	0.00332	2.58737	2	1114.64	0.605307	69.7561
0	3	2	RPAQFLPEm	2	1	1	Q15345	M9(Oxidation)	0	0.001	0.002263	2.58681	2	1104.55	-0.331114	41.8438
0	3	2	AmFYGDLAEV	2	1	1	Q96KE9	M2(Oxidation)	0	0.001	0.002467	2.58467	2	1131.5	-0.0116256	67.15
0	3	2	KLDQDLNEV	2	1	1	Q9UQE7		0	0.001	0.002937	2.58398	2	1073.55	0.482383	37.0324
0	3	2	ILLEAGAFVNV	2	1	1	Q99549		0	0.001	0.002772	2.56507	2	1145.65	-2.03281	83.4572
0	3	2	AmFGKLmTI	3	1	1	Q29RF7	M2(Oxidation); M7(Oxidation)	0	0.001	0.002897	2.5606	2	1043.53	-0.171135	47.473
0	3	2	AmFDHIPVGV	2	1	1	Q9Y3I0	M2(Oxidation)	0	0.001	0.003382	2.55683	2	1101.54	-0.0779361	57.9146
0	3	2	QLDDLKVEL	4	1	1	P42766		0	0.001	0.003029	2.5541	2	1072.59	1.16352	60.3928
0	3	2	ALFSQDISV	3	1	1	Q17R98		0	0.001	0.0022	2.55377	2	979.51	0.100885	68.6934
0	3	2	VLFESQFSV	5	1	1	P42229		0	0.001	0.003054	2.55288	2	1055.54	-0.474163	75.4938
0	3	2	YLINEIDRI	1	1	1	Q03001		0	0.001	0.002883	2.55161	2	1148.63	0.733252	63.9774
0	3	2	ALADDDFLTV	1	1	1	P33991		0	0.001	0.001654	2.55141	2	1079.53	0.310511	75.3405
0	3	2	FLYSDEVQI	8	2	2	Q9H0C5;Q9BX70		0	0.001	0.003373	2.54872	2	1113.55	0.00983092	71.6727
0	3	2	YmIAHITGL	2	1	1	P04818	M2(Oxidation)	0	0.001	0.001573	2.54733	2	1034.53	-0.69169	55.3656
0	3	2	ALQEASEAYLV	3	3	3	Q71DI3;P84243;Q6NXT2		0	0.001	0.00265	2.54423	2	1193.61	0.421394	60.5906
0	3	2	SPVVRVAV	4	1	1	P13639		0	0.001	0.003281	2.53777	2	826.514	-0.206215	39.478
0	3	2	FmLPDPQNI	5	1	1	Q8WW01	M2(Oxidation)	0	0.001	0.002968	2.5316	2	1090.52	0.255978	72.5172
0	3	2	KLFGmIITI	10	2	2	P61619;Q9H9S3	M5(Oxidation)	0	0.001	0.002823	2.53107	2	1051.62	0.619959	72.3489
0	3	2	ILTESEIKL	2	1	1	Q99598		0	0.001	0.003361	2.53032	2	1045.61	-0.292881	55.3145
0	3	2	APRLPITGL	4	1	1	Q8TF50		0	0.001	0.002712	2.52999	2	937.583	0.0139466	58.8787
0	3	2	GmLEKIDmI	2	1	1	Q9NTZ6	M2(Oxidation); M8(Oxidation)	0	0.001	0.002289	2.52949	2	1081.53	0.0293728	44.2738
0	3	2	TmIDFPQmV	3	1	1	Q9BVS4	M2(Oxidation); M8(Oxidation)	0	0.001	0.002892	2.52908	2	1113.5	-0.136842	61.1943
0	3	2	LPASVHPQL	2	1	1	Q9H0K1		0	0.001	0.003007	2.5274	2	961.546	-0.851098	43.2902
0	3	2	LLLEEGGLVQV	2	1	1	Q92890		0	0.001	0.002858	2.52736	2	1169.68	0.190432	79.325
0	3	2	KLmDLDVEQL	5	1	1	P12004	M3(Oxidation)	0	0.001	0.003457	2.52658	2	1219.62	0.110474	55.8043
0	3	2	GLFSNDIPHV	2	1	1	Q8NI36		0	0.001	0.002175	2.52315	2	1098.56	0.0251483	64.6842
0	3	2	KLLDLSDSTSV	3	1	1	Q13464		0	0.001	0.00256	2.51905	2	1177.63	0.448439	55.0885
0	3	2	TLNEKLFLL	4	1	1	P48995		0	0.001	0.002263	2.51613	2	1090.65	-0.81917	71.7201
0	3	2	SLIDIVTEI	3	1	1	Q9UHH9		0	0.001	0.00345	2.51581	2	1002.57	-0.402568	93.7738
0	3	2	LLIENVASL	32	1	1	P07203		0	0.001	0.003341	2.51327	2	971.578	0.413742	78.8332
0	3	2	SLQEVAmFL	3	1	1	Q9BV73	M7(Oxidation)	0	0.001	0.002082	2.51216	2	1053.53	-1.81046	78.6132
0	3	2	LPRVQGGSQL	2	1	1	O00189		0	0.001	0.002603	2.50759	2	1054.6	-0.377504	37.4288
0	3	2	GLKEGIPAL	4	1	1	P13639		0	0.001	0.003241	2.50746	2	897.54	-0.474267	51.3087
0	3	2	SLDQPTQTV	6	2	2	Q99613;B5ME19		0	0.001	0.002718	2.50629	2	988.494	-0.541376	36.0242
0	3	2	FVFPGELLL	4	1	1	Q15758		0	0.001	0.00286	2.50077	2	1034.59	-0.0605897	101.516
0	3	2	LLYYQTNYL	2	2	2	O60831;O75915		0	0.001	0.003302	2.49732	2	1190.61	0.493453	71.8292
0	3	2	KLHDINAQL	2	1	1	Q10567		0	0.001	0.002641	2.49644	2	1051.59	0.245322	32.9189
0	3	2	VmIGGEPYTL	3	1	1	P60953	M2(Oxidation)	0	0.001	0.003265	2.49301	2	1095.54	0.0966365	62.9996
0	3	2	FLmEEVHmI	1	1	1	O15440	M3(Oxidation); M8(Oxidation)	0	0.001	0.002056	2.48828	2	1180.54	1.96974	49.3204
0	3	2	TLSDLRVYL	6	1	1	Q9BYN0		0	0.001	0.002315	2.48342	2	1079.61	0.201471	68.1317
0	3	2	APVLPHTAV	4	2	2	Q6PCT2;Q8NHM5		0	0.001	0.002662	2.48061	2	904.525	-0.256922	40.5832
0	3	2	FLAGYGImGL	2	2	2	Q92508;Q9H5I5	M8(Oxidation)	0	0.001	0.002824	2.47874	2	1057.54	0.238032	77.1522
0	3	2	ILDKKVEKV	2	2	2	Q58FF7;P08238		0	0.001	0.002965	2.47825	2	1071.68	-0.102342	21.9043
0	3	2	YTmEELHQL	2	1	1	Q92753	M3(Oxidation)	0	0.001	0.001896	2.47636	2	1179.53	-0.624775	39.5052
0	3	2	LPKQPPLAL	3	1	1	Q96S59		0	0.001	0.002993	2.47588	2	976.618	-1.08925	52.9618
0	3	2	AVVEFLTSV	3	1	1	Q9NRR4		0	0.001	0.003039	2.47481	2	964.535	0.25254	76.7692
0	3	2	SLFGGSVKL	7	1	1	Q8WUM4		0	0.001	0.002421	2.47443	2	907.525	-0.0269557	58.8002
0	3	2	FTAEFLEKV	2	1	1	Q8NEM2		0	0.001	0.002114	2.47412	2	1083.57	-0.404614	62.3261
0	3	2	KLDQVIIHV	2	1	1	Q9BXD5		0	0.001	0.003264	2.47365	2	1064.65	-0.241965	48.014
0	3	2	RPKAQPTTL	2	1	1	Q6P2C8		0	0.001	0.002926	2.46424	2	1011.59	-0.0704624	17.8419
0	3	2	AYPEYLITF	6	2	2	Q460N5;Q460N3		0	0.001	0.003473	2.4624	2	1116.56	0.103528	84.8738
0	3	2	RLQEEINEV	4	1	1	Q70UQ0		0	0.001	0.002347	2.45941	2	1129.58	0.0488374	37.8932
0	3	2	VITETVVEV	3	1	1	Q15723		0	0.001	0.003011	2.45695	2	988.556	-0.259503	58.9717
0	3	2	RLIEQEEYL	3	1	1	Q9NTJ3		0	0.001	0.003031	2.45444	2	1192.62	0.226433	50.1485
0	3	2	GLVDEKALAQA	2	2	2	Q13363;P56545		0	0.001	0.003213	2.45077	2	1114.61	-0.486709	45.8903
0	3	2	ALLNGEYLL	4	1	1	Q9BV38		0	0.001	0.003149	2.44775	2	1005.56	0.252473	78.9823
0	3	2	SLISTILEV	8	1	1	Q9Y263		0	0.001	0.002839	2.44545	2	974.577	-0.0528175	92.4424
0	3	2	FmIDASVHPTL	4	1	1	P86790	M2(Oxidation)	0	0.001	0.002131	2.44418	2	1246.61	0.390691	61.5848
0	3	2	FLFQEPRSI	2	1	1	Q9UK61		0	0.001	0.002255	2.43936	2	1136.61	0.098231	61.2531
0	3	2	KILPTLEAV	5	1	1	Q12905		0	0.001	0.00296	2.43804	2	983.614	0.333363	58.3015
0	3	2	KLSEYEmSI	2	1	1	Q8NBU5	M7(Oxidation)	0	0.001	0.002035	2.43314	2	1115.53	0.138081	38.9686
0	3	2	KmLDEILLQL	2	1	1	P49005	M2(Oxidation)	0	0.001	0.001871	2.43234	2	1231.7	0.393647	77.7258
0	3	2	VLmKDVQEI	2	1	1	Q9BRT6	M3(Oxidation)	0	0.001	0.003466	2.42761	2	1090.58	0.121217	35.9978
0	3	2	SLPESTLLQAV	2	1	1	Q96NY9		0	0.001	0.002052	2.42756	2	1157.64	-0.631259	74.6455
0	3	2	VmYADIGGmDI	1	1	1	P43686	M2(Oxidation); M9(Oxidation)	0	0.001	0.002739	2.42071	2	1216.52	0.499446	58.23
0	3	2	VLFEGRTVQL	1	1	1	Q9UPW5		0	0.001	0.003354	2.42056	2	1161.66	-0.14472	59.7334
0	3	2	KIIDFIYTA	4	2	2	Q9P2N7;Q9P2J3		0	0.001	0.001674	2.41214	2	1083.61	-0.0602282	67.1398
0	3	2	LIFDLGGGTFDV	1	6	6	P34931;P08107;P54652;P17066;P48741;P11142		0	0.001	0.003156	2.41208	2	1253.64	-0.0146371	96.9163
0	3	2	SILDDVAmV	1	1	1	P49756	M8(Oxidation)	0	0.001	0.002002	2.40948	2	978.481	-0.599752	71.4673
0	3	2	SYRDSYDSY	3	1	1	Q14011		0	0.001	0.001977	2.40729	2	1155.46	0.632671	30.4063
0	3	2	VLYSVmTLV	3	1	1	Q9UNL2	M6(Oxidation)	0	0.001	0.00291	2.40655	2	1040.57	0.0609735	71.2798
0	3	2	APASRLLAL	2	1	1	Q96S16		0	0.001	0.002047	2.40181	2	911.567	0.175682	52.5969
0	3	2	YLQDVImQV	3	1	1	Q8NB15	M7(Oxidation)	0	0.001	0.002943	2.3933	2	1124.57	-0.0595283	64.8509
0	3	2	ALLNGEYLLAA	3	1	1	Q9BV38		0	0.001	0.002334	2.38655	2	1147.64	0.309068	79.1612
0	3	2	SLAEVAGLQV	3	1	1	Q8TCU6		0	0.001	0.003262	2.3809	2	986.552	0.00311803	68.9578
0	3	2	YVFENTVATV	1	1	1	P49588		0	0.001	0.00158	2.3732	2	1142.57	-0.684611	64.1275
0	3	2	LPSLRILYm	3	1	1	P00403	M9(Oxidation)	0	0.001	0.003199	2.37153	2	1121.64	0.711161	68.0198
0	3	2	mPSEQIRNQL	3	1	1	Q14152	M1(Oxidation)	0	0.001	0.001834	2.37117	2	1231.61	0.318982	33.3671
0	3	2	SLLDGVVEKL	1	1	1	Q7L5Y9		0	0.001	0.003412	2.36462	2	1072.63	1.03751	72.1048
0	3	2	KLLDmELEm	3	1	1	P16930	M5(Oxidation); M9(Oxidation)	0	0.001	0.002526	2.36186	2	1153.55	-0.406008	44.3362
0	3	2	ILQEKLQEI	3	1	1	Q4LE39		0	0.001	0.003326	2.35901	2	1113.65	0.405663	48.5504
0	3	2	RImEFTTTL	3	1	1	P78527	M3(Oxidation)	0	0.001	0.003073	2.35577	2	1127.58	0.116582	49.5991
0	3	2	SPNLRLLDL	4	1	1	Q8N531		0	0.001	0.002649	2.34583	2	1040.61	0.693825	67.9084
0	3	2	YQIAEQFRV	1	1	1	Q9Y6V7		0	0.001	0.001694	2.34285	2	1153.6	0.381558	55.3608
0	3	2	KLYEEINQV	2	1	1	Q6UW02		0	0.001	0.00224	2.33382	2	1135.6	-0.312327	43.877
0	3	2	RILDIDIPmSV	4	2	2	Q12800;Q9NZI7	M9(Oxidation)	0	0.001	0.002141	2.33202	2	1287.7	0.114371	71.4573
0	3	2	TLYNTEVLL	3	1	1	Q01543		0	0.001	0.003024	2.3292	2	1065.58	0.923872	71.998
0	3	2	RLLEATSYL	5	1	1	O60341		0	0.001	0.002632	2.32481	2	1065.59	-0.116087	57.0527
0	3	2	YQFDKVGILTL	2	1	1	Q13769		0	0.001	0.003016	2.32126	2	1296.72	1.15659	76.5635
0	3	2	YLLQRAVEV	3	1	1	Q13395		0	0.001	0.001894	2.32094	2	1090.63	0.0886191	53.8566
0	3	2	LPRSIGNLTQL	3	1	1	Q6UWE0		0	0.001	0.001948	2.30226	2	1211.71	0.234213	60.0577
0	3	2	TRVDTILEF	2	1	1	O14980		0	0.001	0.001856	2.29789	2	1093.59	0.727794	63.9539
0	3	2	SILSEVQQA	2	1	1	P09874		0	0.001	0.002347	2.29308	2	974.515	-0.223719	56.5786
0	3	2	TLDEKIEKV	2	1	1	Q96GQ7		0	0.001	0.002428	2.29161	2	1074.6	-0.111478	30.7067
0	3	2	ALQEALENA	2	1	1	O75694		0	0.001	0.003059	2.28226	2	958.483	-0.631481	44.5867
0	3	2	SLQEEIAFL	6	1	1	P08670		0	0.001	0.002422	2.2753	2	1049.55	0.268725	81.2804
0	3	2	GLAKLIADV	3	1	1	P39748		0	0.001	0.00339	2.27019	2	899.556	-0.229595	60.9653
0	3	2	RPRPGTGLGRVm	11	1	1	Q9BVK6	M12(Oxidation)	0	0.001	0.003248	2.2611	3	1312.73	0.00985752	22.921
0	3	2	ALFEEVPEL	2	1	1	P31939		0	0.001	0.002282	2.26054	2	1046.54	-0.0558295	80.4252
0	3	2	mLLDVmHTV	3	1	1	O95453	M1(Oxidation); M6(Oxidation)	0	0.001	0.002099	2.25328	2	1090.53	0.519253	48.0912
0	3	2	IPNERTmQL	4	1	1	Q8N1B4	M7(Oxidation)	0	0.001	0.002339	2.25319	2	1117.57	-0.338513	29.4218
0	3	2	KLYNPENIYL	4	2	2	P23258;Q9NRH3		0	0.001	0.002724	2.24388	2	1266.67	0.391689	59.9363
0	3	2	LPRSINTDTL	1	1	1	Q8NHV4		0	0.001	0.003116	2.24387	2	1129.62	-0.494177	45.169
0	3	2	ALmAHAmEEV	3	1	1	Q07666	M3(Oxidation); M7(Oxidation)	0	0.001	0.002734	2.24091	2	1133.5	-0.00147332	26.5692
0	3	2	KmFESFIESV	1	1	1	P13861	M2(Oxidation)	0	0.001	0.002029	2.23345	2	1232.59	0.018896	60.8176
0	3	2	IPAKLHNSL	2	1	1	Q00341		0	0.001	0.002663	2.23086	2	992.588	-0.541917	28.7029
0	3	2	ALILEPSLYTV	1	1	1	P61923		0	0.001	0.001805	2.2242	2	1218.7	0.0873194	85.6237
0	3	2	LPSATRALEL	2	1	1	P18583		0	0.001	0.002996	2.21713	2	1070.62	0.151097	54.6106
0	3	2	KmAEmLVEL	6	2	2	Q9Y605;Q96HT8	M2(Oxidation); M5(Oxidation)	0	0.001	0.003278	2.20746	2	1095.54	0.0061773	45.9922
0	3	2	FLDSTSPLL	3	1	1	Q5VYK3		0	0.001	0.002769	2.20742	2	992.53	-0.160781	74.5425
0	3	2	KYPSPFFVF	4	1	1	Q08211		0	0.001	0.001981	2.20463	2	1131.59	-0.15509	78.23
0	3	2	SPYQNIKIL	3	1	1	P52788		0	0.001	0.003207	2.20439	2	1075.62	0.699826	54.4893
0	3	2	ILDEPTNNL	1	1	1	Q8NE71		0	0.001	0.001905	2.19553	2	1028.53	0.252153	51.227
0	3	2	YPEELKPVL	3	1	1	Q5UIP0		0	0.001	0.002318	2.19408	2	1087.6	-0.327654	54.9512
0	3	2	FLFDGSPTYV	3	1	1	P49327		0	0.001	0.002943	2.18406	2	1145.55	0.0418142	81.4425
0	3	2	LPSTRLGTL	2	1	1	Q7KZF4		0	0.001	0.00287	2.17018	2	957.573	-0.0635254	47.5041
0	3	2	LLSDTKLEL	1	1	1	Q9UG63		0	0.001	0.003094	2.16623	2	1031.6	-0.0359633	57.2568
0	3	2	RIIDVVYNA	4	1	1	P62241		0	0.001	0.003319	2.16423	2	1062.59	0.48265	52.6721
0	3	2	WLAEKLPTL	2	1	1	Q14008		0	0.001	0.001966	2.15329	2	1070.62	0.04485	67.7307
0	3	2	TLQEVHFLL	3	1	1	Q460N5		0	0.001	0.003481	2.15054	2	1099.61	-0.434661	68.9983
0	3	2	RLFNDPVAmV	2	1	1	Q92685	M9(Oxidation)	0	0.001	0.002973	2.12987	2	1177.6	0.488454	55.9659
0	3	2	FLINFIHTL	3	1	1	O15031		0	0.001	0.002218	2.12167	2	1117.64	-0.593387	83.9163
0	3	2	APSDLRTIQTF	2	1	1	Q9BUL5		0	0.001	0.002299	2.11867	2	1248.66	0.424275	52.3231
0	3	2	VPFERPAVI	1	1	1	Q9UKS7		0	0.001	0.003337	2.10429	2	1027.59	0.120893	53.1152
0	3	2	KLIQNVFEI	3	1	1	O00471		0	0.001	0.003166	2.10271	2	1103.65	0.397413	67.5269
0	3	2	RPQTGLSFL	4	1	1	P43686		0	0.001	0.003426	2.10112	2	1018.57	0.0495774	54.7142
0	3	2	SLIEQTTAL	5	1	1	Q9NVK5		0	0.001	0.002661	2.09747	2	975.536	0.0747285	58.9817
0	3	2	SPANTRYLFL	2	2	2	Q08209;P16298		0	0.001	0.003389	2.09309	2	1181.63	0.433499	60.3747
0	3	2	KLmELLEEI	8	1	1	P61599	M3(Oxidation)	0	0.001	0.002282	2.08221	2	1133.61	0.0405661	65.636
0	3	2	TLAELQNNmV	1	1	1	O95235	M9(Oxidation)	0	0.001	0.001798	2.08069	2	1148.56	0.244608	48.2443
0	3	2	FLYDTHQNL	2	1	1	P16885		0	0.001	0.002147	2.04779	2	1150.55	-0.202917	49.1003
0	3	2	KILEELQKV	1	1	1	O75179		0	0.001	0.003337	2.04358	2	1099.67	-0.466359	44.7957
0	3	2	ALVSTNYPL	1	1	1	Q8IX90		0	0.001	0.003171	2.03776	2	977.531	0.69572	62.5568
0	3	2	QLSPRLLEV	3	1	1	Q460N5		0	0.001	0.00238	2.03608	2	1054.63	0.0821622	57.9556
0	3	2	LLmENAERV	2	1	1	Q9NVM9	M3(Oxidation)	0	0.001	0.002957	2.02398	2	1090.56	0.460245	33.4095
0	3	2	LPSGDRVAVSV	2	1	1	Q9BRZ2		0	0.001	0.002199	2.01734	2	1099.61	0.760718	43.9656
0	3	2	NImDFKLFL	3	1	1	A6NFY4	M3(Oxidation)	0	0.001	0.002053	2.01325	2	1156.61	0.376311	78.484
0	3	2	QPDQTRIVAL	3	1	1	P22087		0	0.001	0.001871	2.00882	2	1140.64	0.153774	45.4048
0	3	2	QLVRDLLEV	3	1	1	P19838		0	0.001	0.002955	1.99651	2	1084.64	0.351185	64.7952
0	3	2	FQNPFRSEL	4	1	1	P18887		0	0.001	0.002593	1.99549	2	1137.57	-0.650983	58.4351
0	3	2	LLAETHYQL	1	1	1	P49321		0	0.001	0.002548	1.96743	2	1087.58	0.704124	49.5401
0	3	2	AmAEmVLQV	4	1	1	Q15021	M2(Oxidation); M5(Oxidation)	0	0.001	0.002608	1.94502	2	1023.48	-0.0883452	50.292
0	3	2	FLNNQEYVL	4	1	1	Q01082		0	0.001	0.002564	1.92184	2	1139.57	0.095199	67.7128
0	3	2	VPNQKRLTLL	3	1	1	O60488		0	0.001	0.00294	1.91225	2	1181.74	0.186704	40.516
0	3	2	TLFTKELVL	2	1	1	Q7KZF4		0	0.001	0.003478	1.91099	2	1063.64	0.111764	67.291
0	3	2	YPGSDRImL	1	1	1	Q6ZS81	M8(Oxidation)	0	0.001	0.002216	1.9014	2	1067.52	0.718197	46.8801
0	3	2	SLFKDQmEL	1	1	1	O15397	M7(Oxidation)	0	0.001	0.003088	1.89441	2	1126.55	0.128929	46.9947
0	3	2	GLIEILKKV	5	1	1	O14737		0	0.001	0.00262	1.89108	2	1012.68	0.130388	64.5787
0	3	2	VLDDKDYFL	2	1	1	P61604		0	0.001	0.00301	1.88462	2	1127.56	0.51997	61.0732
0	3	2	RLFDEPQLASL	1	2	2	Q9H0C5;Q9BX70		0	0.001	0.001941	1.87056	2	1288.69	0.459261	68.8986
0	3	2	FLHETGGAmV	2	1	1	Q8IVB4	M9(Oxidation)	0	0.001	0.003125	1.86659	2	1077.5	-0.294146	35.6359
0	3	2	NPRNTEAVTL	3	1	1	Q9UKF6		0	0.001	0.003348	1.86511	2	1114.58	-0.24658	31.8452
0	3	2	LmYPYIFHV	3	1	1	Q9NZB2	M2(Oxidation)	0	0.001	0.002708	1.85671	2	1198.6	0.040811	72.6717
0	3	2	KQYGNEVFL	3	1	1	P50990		0	0.001	0.00286	1.80914	2	1097.56	0.0440695	46.8635
0	3	2	YLGPHIASV	3	1	1	Q96GC9		0	0.001	0.003316	1.80162	2	956.52	-0.334944	47.8003
0	3	2	AmFESSQNVLL	2	1	1	Q9C0E2	M2(Oxidation)	0	0.001	0.00348	1.79977	2	1254.6	0.321324	62.7573
0	3	2	VIADGGIQNV	1	1	1	P12268		0	0.001	0.0029	1.79826	2	985.531	-0.292068	47.1026
0	3	2	KLYAGAILEV	5	1	1	O60613		0	0.001	0.002244	1.7954	2	1076.64	0.440581	62.6584
0	3	2	YLTAEILEL	7	14	14	Q96QV6;P04908;Q93077;P20671;Q96KK5;Q99878;P0C0S8;Q6FI13;Q8IUE6;Q16777;Q7L7L0;Q9BTM1;P16104;O75367		0	0.001	0.002065	1.79408	2	1064.59	0.466776	85.1523
0	3	2	KmYEEFLSKV	3	2	2	P10644;P31321	M2(Oxidation)	0	0.001	0.002081	1.77453	2	1289.64	0.129252	46.4186
0	3	2	KIFTEDLPEV	1	1	1	Q96JC1		0	0.001	0.001602	1.73949	2	1190.63	0.43311	62.2833
0	3	2	YLPEDFIRV	4	1	1	O43187		0	0.001	0.003467	1.73575	2	1151.61	0.286191	70.159
0	3	2	SSVPGVRLLQ	4	1	1	P08670		0	0.001	0.002241	1.53643	2	1055.62	-0.0437299	51.5364
0	3	2	KTIEDTLmTV	2	1	1	P53367	M8(Oxidation)	0	0.001	0.001843	1.44368	2	1166.6	0.176135	49.0578
0	3	2	LPRALGSGFPHL	4	1	1	Q96CX6		0	0.002	0.003937	4.62367	3	1264.72	-0.291281	59.4911
0	3	2	KLHDVELHQV	6	1	1	O14775		0	0.002	0.003568	4.10202	3	1217.66	-0.259542	28.5907
0	3	2	GLAAGGIVAV	2	1	1	Q9ULH7		0	0.002	0.004478	3.48505	2	827.498	-0.157844	60.7948
0	3	2	ILGGPGTVQGV	2	1	1	O14618		0	0.002	0.004074	3.41622	2	997.568	-0.11807	53.9678
0	3	2	KLLDVVHPA	3	1	1	Q99832		0	0.002	0.003986	3.35587	2	991.593	-0.110844	41.5992
0	3	2	GLLTEIRAV	1	1	1	Q9UEE5		0	0.002	0.004816	3.3455	2	971.589	0.215467	60.6644
0	3	2	SLAEFVQSL	6	1	1	Q93009		0	0.002	0.004039	3.29006	2	993.525	0.0742994	81.4946
0	3	2	FLSELTQQL	7	1	1	P14174		0	0.002	0.005755	3.26852	2	1078.58	0.553979	72.6899
0	3	2	SLLESVQKL	3	1	1	Q13535		0	0.002	0.004077	3.26471	2	1016.6	0.0591644	58.0551
0	3	2	TLSEVTNQL	5	1	1	Q9H0K1		0	0.002	0.004263	3.26031	2	1004.53	0.146612	51.341
0	3	2	GLVGSLQEV	2	1	1	Q9H1A4		0	0.002	0.004309	3.25329	2	901.499	-0.498703	59.4944
0	3	2	ALFPGVALL	7	1	1	P30101		0	0.002	0.006014	3.23205	2	900.555	-0.50313	93.8192
0	3	2	ALNEQIARL	4	1	1	O14777		0	0.002	0.003877	3.22794	2	1027.59	0.122528	46.3891
0	3	2	SLYGGTITI	3	1	1	Q5VTR2		0	0.002	0.004643	3.21354	2	924.504	0.273172	67.0284
0	3	2	VLIEGSINSV	4	1	1	P59998		0	0.002	0.003915	3.21218	2	1030.58	-0.0221641	60.1783
0	3	2	NKADVILKY	3	2	2	P47813;O14602		0	0.002	0.003787	3.20787	2	1063.61	-0.219834	36.5554
0	3	2	GLFDTAISL	5	1	1	Q12769		0	0.002	0.003877	3.20562	2	936.503	-0.338245	88.2885
0	3	2	ALLAGSEYL	3	1	1	O15371		0	0.002	0.005875	3.20295	2	936.503	-0.262394	66.9202
0	3	2	ALADGVTmQV	5	1	1	Q9UBF2	M8(Oxidation)	0	0.002	0.004354	3.20016	2	1020.5	-0.645104	45.7674
0	3	2	ALNELLQHV	1	1	1	Q9Y490		0	0.002	0.003837	3.19168	2	1036.58	-0.0699323	58.8569
0	3	2	FLLEKPFSV	2	1	1	O60678		0	0.002	0.00414	3.17874	2	1079.61	0.529857	69.4634
0	3	2	ALLDKLYAL	10	1	1	Q9NV31		0	0.002	0.00372	3.1736	2	1019.61	-0.327071	72.5898
0	3	2	ALSNLEVKL	3	1	1	Q86UX7		0	0.002	0.003735	3.17135	2	986.589	0.433084	55.9906
0	3	2	NLAENISRV	3	3	3	P11216;P06737;P11217		0	0.002	0.004186	3.16775	2	1015.55	0.0767265	41.8325
0	3	2	NPASKVIAL	2	2	2	Q00610;P53675		0	0.002	0.004333	3.16575	2	912.551	-0.294023	43.4635
0	3	2	TLAEIAKAEL	2	1	1	Q8WXF1		0	0.002	0.003823	3.16378	2	1058.61	-0.0782554	56.4045
0	3	2	VLAETLTQV	2	1	1	Q92793		0	0.002	0.004113	3.16302	2	973.557	0.839473	58.4216
0	3	2	ALSSVIKEL	2	1	1	Q08AG7		0	0.002	0.004047	3.1176	2	959.577	-0.217147	56.7641
0	3	2	GLDELFVQV	4	1	1	Q9HCN4		0	0.002	0.004456	3.11568	2	1019.54	0.0979396	84.2486
0	3	2	LLDTVTmQV	1	1	1	Q9Y678	M7(Oxidation)	0	0.002	0.006762	3.08656	2	1035.54	0.455878	54.7186
0	3	2	GVLPNIQAV	6	13	13	Q96QV6;P04908;Q93077;P20671;Q96KK5;Q99878;P0C0S8;Q6FI13;Q8IUE6;Q16777;Q7L7L0;Q9BTM1;P16104		0	0.002	0.005115	3.08576	2	910.536	-0.200185	67.0486
0	3	2	IARNLTQQL	2	1	1	Q99541		0	0.002	0.003795	3.07904	2	1056.62	-0.27545	38.5484
0	3	2	SLYSQVHQI	1	1	1	Q93074		0	0.002	0.003882	3.07832	2	1074.56	0.735231	44.3587
0	3	2	SmAELDIKL	1	1	1	Q6NUQ1	M2(Oxidation)	0	0.002	0.005702	3.07688	2	1035.54	-0.025302	54.881
0	3	2	ALNEKLVNL	3	1	1	O00303		0	0.002	0.003919	3.06942	2	1013.6	0.0249825	51.6818
0	3	2	NmVAKVDEV	8	1	1	P62906	M2(Oxidation)	0	0.002	0.005606	3.0665	2	1020.5	0.491265	26.2116
0	3	2	LVFEGImEV	3	1	1	Q9UKA4	M7(Oxidation)	0	0.002	0.003848	3.06399	2	1052.53	0.624061	71.8224
0	3	2	SVITQVFHV	2	1	1	Q00341		0	0.002	0.003554	3.06278	2	1029.57	0.484168	66.42
0	3	2	SLAEGLRTV	2	1	1	Q9Y6K5		0	0.002	0.003688	3.06238	2	945.536	-0.125662	41.7113
0	3	2	NPASRLTAL	2	2	2	P36894;O00238		0	0.002	0.003885	3.05468	2	942.537	-0.0876438	41.0135
0	3	2	SIISNLITV	3	1	1	Q9C0E2		0	0.002	0.003835	3.03934	2	959.577	-0.588364	83.8492
0	3	2	SLADIAQKL	3	1	1	O43242		0	0.002	0.003774	3.03674	2	958.557	0.115866	57.9997
0	3	2	RPREAEVRFL	8	1	1	Q13438		0	0.002	0.006389	3.03306	3	1272.72	-0.650606	35.5962
0	3	2	LPAPPTQNm	3	2	2	O75177;Q15532	M9(Oxidation)	0	0.002	0.006403	3.03169	2	984.481	-0.770522	35.2624
0	3	2	LLDSAPLNV	2	1	1	Q8NI36		0	0.002	0.0053	3.02629	2	941.53	-0.336128	64.3429
0	3	2	KLGSVPVTV	2	1	1	Q9Y4C2		0	0.002	0.004639	3.02453	2	899.556	-0.150628	45.6439
0	3	2	SLPDFGISYV	6	1	1	Q86UX7		0	0.002	0.005132	3.0243	2	1097.55	0.377305	82.3295
0	3	2	GPmNLRAAF	3	1	1	Q53S58	M3(Oxidation)	0	0.002	0.004851	3.02253	2	992.498	-0.0602076	40.2965
0	3	2	GLNEEIARV	6	1	1	O14777		0	0.002	0.004419	3.02003	2	1000.54	0.774628	44.3282
0	3	2	YLSDIPLHDA	2	1	1	Q02153		0	0.002	0.004075	3.01724	2	1143.57	-0.0529371	52.2936
0	3	2	SPALPGLKL	3	1	1	O14836		0	0.002	0.003977	3.01712	2	895.561	-0.518955	59.1763
0	3	2	KLLEVNGVAL	4	1	1	Q14160		0	0.002	0.006393	3.01456	2	1055.65	0.174739	61.9209
0	3	2	YLDLFGDPSV	3	1	1	P14324		0	0.002	0.003505	3.00445	2	1125.55	0.651567	83.21
0	3	2	AIISELVSI	4	1	1	P78344		0	0.002	0.006053	2.99478	2	944.566	-0.182758	82.0306
0	3	2	SLVDQSAAL	2	1	1	Q9BRV8		0	0.002	0.003519	2.99464	2	903.478	-0.0379502	51.7375
0	3	2	ALAEALKEV	3	1	1	Q6PI26		0	0.002	0.004327	2.994	2	943.546	-0.178443	47.4697
0	3	2	APASPFRQL	4	1	1	Q07021		0	0.002	0.004219	2.98655	2	986.542	0.201194	44.3543
0	3	2	ILDPHVVLL	6	1	1	Q99567		0	0.002	0.003849	2.98002	2	1018.63	0.0333148	70.1937
0	3	2	ALVQDLAKA	3	1	1	P14635		0	0.002	0.003929	2.97643	2	928.545	-0.86538	43.065
0	3	2	AmPPPPPQGV	6	1	1	O60216	M2(Oxidation)	0	0.002	0.004081	2.97526	2	1006.5	-0.0240333	37.07
0	3	2	ALLDRIVSV	6	1	1	Q92621		0	0.002	0.004685	2.96617	2	985.604	0.125112	65.0707
0	3	2	SPVFRLETL	3	1	1	Q9Y5S1		0	0.002	0.003486	2.9582	2	1061.6	0.598789	62.0588
0	3	2	TPRGGVGIATVm	3	1	1	Q9P2G9	M12(Oxidation)	0	0.002	0.004149	2.95535	2	1174.62	-0.433375	36.5325
0	3	2	LLDVTPLSL	3	3	3	P38646;P54652;P11142		0	0.002	0.004348	2.94232	2	970.582	-0.392273	84.0469
0	3	2	ALDPAAQAFL	1	1	1	Q5SWA1		0	0.002	0.003911	2.93661	2	1016.54	-0.356323	71.3982
0	3	2	ALTEYTLYL	4	1	1	Q14139		0	0.002	0.004091	2.9339	2	1086.57	0.61109	79.1419
0	3	2	LLGPPPVGV	6	1	1	Q9ULV3		0	0.002	0.00537	2.9214	2	848.524	-0.259262	65.2382
0	3	2	ALVESLITV	3	1	1	Q8N655		0	0.002	0.003772	2.91324	2	944.566	-0.182758	77.539
0	3	2	SPLRGGSSL	2	1	1	P52798		0	0.002	0.003741	2.9092	2	873.478	-0.66655	26.4097
0	3	2	ALSEQILmV	4	1	1	P48552	M8(Oxidation)	0	0.002	0.003988	2.90917	2	1019.54	0.0203541	66.6576
0	3	2	LPRQPPmSL	4	1	1	Q13045	M7(Oxidation)	0	0.002	0.006614	2.90719	2	1054.57	-0.210236	37.9588
0	3	2	SmTLAIHEI	2	1	1	O15121	M2(Oxidation)	0	0.002	0.006619	2.90359	2	1030.52	-0.548597	45.9248
0	3	2	FLDITNPKA	3	1	1	Q92890		0	0.002	0.004567	2.8925	2	1018.56	-0.550114	49.031
0	3	2	GLSETILAV	3	1	1	O75694		0	0.002	0.005633	2.88548	2	902.519	-0.784448	70.9466
0	3	2	VLFGLLREV	3	1	1	Q92620		0	0.002	0.006057	2.88091	2	1045.64	-0.653374	77.7325
0	3	2	YLDQTLPRA	2	2	2	A8MPP1;Q92771		0	0.002	0.004031	2.8795	2	1076.57	-1.00876	42.6786
0	3	2	ALIARVTNV	3	1	1	Q9ULZ3		0	0.002	0.005689	2.87801	2	956.591	2.29846	45.4455
0	3	2	RLLEVPVmL	5	1	1	Q96AB3	M8(Oxidation)	0	0.002	0.003876	2.86055	2	1085.64	0.60388	69.3309
0	3	2	ALASVIKEL	2	1	1	Q8WYA0		0	0.002	0.004467	2.85958	2	943.581	-0.893196	58.6713
0	3	2	ALLDNNIGL	3	1	1	O75153		0	0.002	0.004578	2.85682	2	942.525	-0.0881422	70.3955
0	3	2	AILTVVPKI	2	1	1	Q9Y4B6		0	0.002	0.006742	2.85356	2	953.639	-0.17041	64.1894
0	3	2	SLLENIAKA	3	1	1	Q93074		0	0.002	0.006205	2.84978	2	958.557	-0.329852	51.9594
0	3	2	SVIEQLFFV	3	2	2	P10589;P24468		0	0.002	0.003782	2.84209	2	1081.59	0.743559	97.3084
0	3	2	VYPQYVIEY	6	1	1	Q7Z2W4		0	0.002	0.00489	2.83938	2	1173.58	0.127789	67.8675
0	3	2	ALSKEGIVAL	4	1	1	P40227		0	0.002	0.004541	2.83189	2	1000.6	-0.156946	50.3998
0	3	2	FLQEHNTTL	3	1	1	Q9P219		0	0.002	0.004097	2.83169	2	1102.55	0.222043	39.1032
0	3	2	VLSSRLAFA	5	1	1	P79483		0	0.002	0.005426	2.81268	2	963.562	0.127852	49.0265
0	3	2	SLQDEIQRV	3	1	1	Q9UNX4		0	0.002	0.003831	2.80329	2	1087.57	-0.21984	47.047
0	3	2	ALNENINQV	3	1	1	Q9BZ23		0	0.002	0.003661	2.79912	2	1014.52	0.160415	42.3839
0	3	2	APKRPPSAF	8	3	3	B2RPK0;P09429;P26583		0	0.002	0.006584	2.79793	2	970.547	0.494134	22.7089
0	3	2	YLDPAQRGV	3	1	1	Q96S19		0	0.002	0.004035	2.79537	2	1018.53	-0.297159	35.0963
0	3	2	ALDSGAFQSV	1	1	1	Q8NFW8		0	0.002	0.005859	2.79364	2	994.485	0.7416	53.6128
0	3	2	RLIQESPTL	2	1	1	Q6P1A2		0	0.002	0.005303	2.79316	2	1056.61	0.301757	45.3786
0	3	2	GLYEFPLNKV	2	1	1	Q9UJA5		0	0.002	0.003612	2.79072	2	1179.64	0.547447	65.451
0	3	2	KLVELPYTV	3	1	1	Q9NPF4		0	0.002	0.004747	2.78995	2	1061.62	0.144945	61.7832
0	3	2	AYPEYLITY	5	2	2	O95271;Q9H2K2		0	0.002	0.005187	2.78989	2	1132.56	-0.0295154	72.7106
0	3	2	SPRYIFTmL	9	1	1	P11388	M8(Oxidation)	0	0.002	0.004112	2.78975	2	1143.59	0.624038	60.5826
0	3	2	ALmEEILKL	4	2	2	Q96G01;Q8TD16	M3(Oxidation)	0	0.002	0.005116	2.78832	2	1075.61	0.370984	62.4818
0	3	2	GLTEALHFV	2	1	1	P07199		0	0.002	0.003961	2.78652	2	986.531	-0.0984848	65.2545
0	3	2	FIDDANYSV	4	1	1	O14977		0	0.002	0.003939	2.78537	2	1043.47	-0.337657	56.077
0	3	2	ALLTVVSQV	2	1	1	Q9Y5S1		0	0.002	0.004513	2.78291	2	929.566	-0.212412	68.9534
0	3	2	SPGVGKTSL	2	1	1	Q9NU22		0	0.002	0.004065	2.78202	2	845.473	0.0160666	25.5111
0	3	2	GLAKAVASV	2	1	1	P57678		0	0.002	0.004187	2.77918	2	815.498	-0.671812	35.6325
0	3	2	ILSEVQQAV	4	1	1	P09874		0	0.002	0.003814	2.77904	2	986.552	0.0751215	51.8353
0	3	2	YLKDLIEEV	3	1	1	P18848		0	0.002	0.003829	2.7759	2	1121.61	-0.197148	64.6217
0	3	2	SLANETHQL	2	1	1	Q8NFZ5		0	0.002	0.006476	2.77531	2	1012.51	-0.648637	31.0138
0	3	2	SYPTTTISY	3	1	1	P17275		0	0.002	0.005394	2.7737	2	1032.49	0.146916	51.4987
0	3	2	GLAALAVHL	1	1	1	O15360		0	0.002	0.00482	2.76693	2	864.53	-0.437862	63.9707
0	3	2	LPDERTISL	4	1	1	Q05048		0	0.002	0.003646	2.76314	2	1043.57	-0.0321818	50.9767
0	3	2	SmVDVVmLL	4	1	1	P46379	M2(Oxidation); M7(Oxidation)	0	0.002	0.004478	2.76069	2	1038.52	0.815471	75.5909
0	3	2	YLYNEGLSV	1	1	1	P41002		0	0.002	0.00405	2.75173	2	1057.52	0.226918	63.4106
0	3	2	YLADVTNAL	1	1	1	Q5T4S7		0	0.002	0.005851	2.75078	2	979.509	-0.387401	62.7998
0	3	2	VLPGVDALSNI	1	1	1	P00558		0	0.002	0.003928	2.74842	2	1097.62	0.336817	77.3657
0	3	2	ALFDAQAQV	3	1	1	P29597		0	0.002	0.003654	2.7483	2	962.494	-0.351433	58.2267
0	3	2	VLmDRLPSL	5	1	1	O60287	M3(Oxidation)	0	0.002	0.005074	2.74602	2	1059.59	-0.151804	55.4474
0	3	2	SLLDEVLNV	2	1	1	Q9UKI2		0	0.002	0.003954	2.74469	2	1001.55	0.586307	91.0863
0	3	2	ALVSTIImV	4	1	1	Q96SN7	M8(Oxidation)	0	0.002	0.004775	2.74028	2	962.559	0.183298	74.9514
0	3	2	GLmGAGIAQV	3	2	2	P40939;Q16836	M3(Oxidation)	0	0.002	0.003873	2.73622	2	932.487	-0.064585	49.9091
0	3	2	RPSGPGPEL	17	1	1	P51531		0	0.002	0.005054	2.73125	2	909.48	0.758149	28.9539
0	3	2	SLmmTIINL	7	1	1	P11388	M3(Oxidation); M4(Oxidation)	0	0.002	0.003772	2.73091	2	1067.55	-0.169004	70.8807
0	3	2	FImEGGAmV	1	1	1	P33992	M3(Oxidation); M8(Oxidation)	0	0.002	0.003934	2.72268	2	986.433	0.305562	43.7889
0	3	2	SLQSTILGV	8	1	1	Q86WA8		0	0.002	0.003861	2.72082	2	917.53	-0.134458	68.2366
0	3	2	YLDASLITV	2	1	1	Q14562		0	0.002	0.00545	2.71417	2	994.546	0.192682	75.2541
0	3	2	TLSDImVSL	3	1	1	Q9NXF1	M6(Oxidation)	0	0.002	0.00569	2.71132	2	994.513	0.47439	68.8845
0	3	2	SLASFIPAV	1	1	1	Q96CS2		0	0.002	0.006416	2.70923	2	904.514	-0.324922	81.6063
0	3	2	VLYPHEPTAV	2	1	1	Q9NYP3		0	0.002	0.006319	2.70429	2	1125.59	0.107001	44.613
0	3	2	ALNSKILSV	3	1	1	Q96NW4		0	0.002	0.003555	2.70265	2	944.578	-0.0530268	48.5372
0	3	2	SPQLGRAVQL	1	1	1	Q8N2A8		0	0.002	0.005634	2.69667	2	1068.62	-0.395947	45.5305
0	3	2	SLLTSLVTA	2	1	1	O43149		0	0.002	0.003809	2.69364	2	904.534	-0.934237	77.1589
0	3	2	GLVGALmHV	1	1	1	P42768	M7(Oxidation)	0	0.002	0.00372	2.69064	2	912.498	0.638903	51.7703
0	3	2	ALVVQVAEA	6	1	1	P07686		0	0.002	0.004255	2.68988	2	899.519	-0.282953	54.1565
0	3	2	FVLPELPSV	9	1	1	P53990		0	0.002	0.004019	2.68507	2	1000.57	0.718407	88.1193
0	3	2	GLDVDGIYRV	3	2	2	Q9BRR9;Q53QZ3		0	0.002	0.004241	2.6836	2	1106.58	-0.0626489	59.4682
0	3	2	ILQDRLNQV	2	1	1	Q99741		0	0.002	0.003763	2.6765	2	1098.63	0.00292439	41.606
0	3	2	APGVRAVEL	3	1	1	Q9Y508		0	0.002	0.006311	2.67382	2	911.531	-0.155763	41.4937
0	3	2	TTFDKEFLL	2	1	1	O60306		0	0.002	0.004235	2.66831	2	1113.58	-0.230104	65.7026
0	3	2	SPSSKYVKL	2	1	1	Q9H3F6		0	0.002	0.004315	2.66636	2	1008.57	0.286712	28.118
0	3	2	SPRPSGPGPSSF	3	1	1	Q96T58		0	0.002	0.004671	2.66515	2	1172.57	0.0907212	34.0569
0	3	2	QLLDQVEQI	5	1	1	Q7Z7H5		0	0.002	0.003819	2.6651	2	1085.58	0.136888	66.531
0	3	2	ALPPVLTTV	4	1	1	Q6PKG0		0	0.002	0.006181	2.65347	2	910.561	-0.271071	71.2458
0	3	2	ALLENPKmEL	1	2	2	Q8N165;Q8TDR2	M8(Oxidation)	0	0.002	0.003533	2.65282	2	1173.62	0.103587	46.7524
0	3	2	ALYGQPLLL	3	1	1	Q13107		0	0.002	0.004697	2.64961	2	987.587	-0.115902	78.9459
0	3	2	TLWVDPYEV	3	2	2	P62324;P78543		0	0.002	0.003843	2.64866	2	1121.55	0.369231	79.2627
0	3	2	VLLESEQFL	5	1	1	P37108		0	0.002	0.005857	2.64802	2	1077.58	0.441898	75.0452
0	3	2	KLTEENTTL	3	1	1	Q86TG7		0	0.002	0.003823	2.6462	2	1048.55	-0.0684259	30.1105
0	3	2	ALAKLVEAI	2	1	1	P62424		0	0.002	0.004362	2.64509	2	927.587	-0.34236	57.7373
0	3	2	FLDGNEmTL	3	1	1	Q9Y696	M7(Oxidation)	0	0.002	0.005386	2.64489	2	1055.47	-0.1964	55.5705
0	3	2	TVLPFVSTV	8	1	1	P26010		0	0.002	0.005666	2.64363	2	962.556	-0.168	78.4539
0	3	2	KILSELFTV	1	1	1	Q7L622		0	0.002	0.006775	2.64135	2	1049.62	0.137075	71.2273
0	3	2	SLYGGNAVVEL	1	1	1	O75787		0	0.002	0.004265	2.64131	2	1121.58	-1.82658	68.4618
0	3	2	ALYPNVVQV	3	1	1	Q6P158		0	0.002	0.004428	2.63755	2	1002.56	0.837259	66.2675
0	3	2	YLDFTNPKV	1	1	1	Q8TET4		0	0.002	0.005904	2.63365	2	1096.57	0.499187	54.6142
0	3	2	KLLDPEDISV	3	1	1	Q01082		0	0.002	0.003559	2.62939	2	1128.61	0.046422	60.6393
0	3	2	VLSNVEVTL	2	1	1	Q14204		0	0.002	0.005342	2.6282	2	973.557	0.0871582	63.7731
0	3	2	SPIEKSGVL	3	1	1	Q8NG31		0	0.002	0.003948	2.62249	2	929.529	-0.931429	35.2124
0	3	2	YLPESSFIGA	1	1	1	Q5VW36		0	0.002	0.004195	2.62093	2	1083.54	-0.270698	65.8273
0	3	2	ALYDNVEKL	1	1	1	P08243		0	0.002	0.003776	2.61075	2	1064.56	-0.103246	50.6375
0	3	2	SLLQTLYKV	6	1	1	P46060		0	0.002	0.003937	2.60735	2	1064.64	0.0056962	66.4986
0	3	2	NmLEAVHTI	2	1	1	P33981	M2(Oxidation)	0	0.002	0.00615	2.60242	2	1043.52	-0.786019	40.1623
0	3	2	KLAENIDAQL	1	1	1	P37198		0	0.002	0.004206	2.5977	2	1114.61	-0.2587	46.237
0	3	2	IARLPSSTL	4	1	1	Q86Y91		0	0.002	0.004351	2.59487	2	957.572	-0.509702	42.8677
0	3	2	ALmDEVVKA	3	1	1	P00558	M3(Oxidation)	0	0.002	0.004084	2.59056	2	991.512	-0.431189	34.9136
0	3	2	APSGGRLLSA	2	1	1	Q9NRG9		0	0.002	0.004349	2.58243	2	928.52	-0.664416	31.3318
0	3	2	AALPNVYEV	5	1	1	P33992		0	0.002	0.004628	2.57682	2	975.515	0.211997	62.8576
0	3	2	LPRAVGTQTL	2	1	1	Q13596		0	0.002	0.005946	2.57568	2	1055.62	-0.159368	41.32
0	3	2	GLIDKVNEL	4	1	1	P61011		0	0.002	0.00368	2.57532	2	1000.57	0.16109	54.6301
0	3	2	ALVDHVAEL	4	1	1	B0I1T2		0	0.002	0.004007	2.57516	2	966.526	0.166643	51.3043
0	3	2	TPAVGRLEV	3	1	1	Q53HL2		0	0.002	0.005753	2.57501	2	941.541	-0.670371	43.3884
0	3	2	YLYGQTTTYL	2	1	1	P11388		0	0.002	0.004047	2.57318	2	1222.6	0.212222	64.7399
0	3	2	TLIGLSIKV	3	1	1	Q9Y3D0		0	0.002	0.003742	2.56395	2	943.618	-0.637662	67.494
0	3	2	ALRDVSEEL	5	1	1	P40222		0	0.002	0.004324	2.56161	2	1031.54	0.0887347	42.5199
0	3	2	mPSPVSPKL	4	1	1	Q9UHB7	M1(Oxidation)	0	0.002	0.003983	2.56117	2	971.523	0.0963672	36.8433
0	3	2	ALVDGYFRL	3	1	1	P52333		0	0.002	0.005731	2.55957	2	1053.57	0.116058	68.9717
0	3	2	IPRVPSLSV	1	1	1	P78345		0	0.002	0.003878	2.55756	2	967.594	0.327962	57.1491
0	3	2	AQYEHDLEV	2	1	1	P62826		0	0.002	0.004273	2.55707	2	1103.5	0.112895	38.7841
0	3	2	LmISRTPEV	3	4	4	P01857;P01859;P01860;P01861	M2(Oxidation)	0	0.002	0.004403	2.5569	2	1061.57	0.412173	42.0856
0	3	2	ALSQINTKL	2	1	1	O95825		0	0.002	0.003997	2.55676	2	987.583	-0.000721933	41.0592
0	3	2	KVAPAPAVV	3	1	1	P62424		0	0.002	0.005908	2.55516	2	851.535	-0.156966	33.1623
0	3	2	ILSQYITFV	4	1	1	Q9BZX2		0	0.002	0.004354	2.55415	2	1083.61	-0.0509997	82.729
0	3	2	RPAQVSQPF	4	1	1	Q9Y520		0	0.002	0.003879	2.55148	2	1029.55	-0.114953	33.6111
0	3	2	ALDKATVLL	4	1	1	Q53EL6		0	0.002	0.00505	2.54994	2	943.582	-0.569773	52.2084
0	3	2	ILSKDGVLYV	3	1	1	Q9H1A4		0	0.002	0.004288	2.54889	2	1106.65	0.0417311	55.5318
0	3	2	GVIDGHIYAV	2	1	1	Q14145		0	0.002	0.00507	2.53974	2	1043.55	0.105718	54.3634
0	3	2	SLAESLDQA	2	1	1	Q9Y2L1		0	0.002	0.003896	2.53958	2	933.452	-0.361383	44.7798
0	3	2	NPQERTLTL	3	1	1	P08238		0	0.002	0.005118	2.53704	2	1071.58	0.162444	37.225
0	3	2	YAYDGKDYLAL	2	1	17	P17693;P01892;P30447;P05534;P10316;P01889;P30460;Q04826;P30479;P30480;P30486;P18464;P30490;P30498;Q31610;P30499;P04222		0	0.002	0.003836	2.53077	2	1291.62	0.480055	58.9227
0	3	2	ALVSSLHLL	3	1	1	Q9Y678		0	0.002	0.003769	2.52207	2	952.582	-0.515878	66.5835
0	3	2	TLQEQLEKA	1	1	1	Q9H307		0	0.002	0.004035	2.51395	2	1059.57	-0.527402	36.368
0	3	2	ALGFYPAEITL	1	58	58	P30443;P04439;P13746;P30447;P05534;P16188;P30455;P01889;P30460;P30461;P30462;P30464;P30466;P03989;P30685;P18463;Q95365;P30475;Q04826;P30479;P30480;P30481;P30483;P30484;P30485;P30486;P30487;P30488;P18464;P30490;P30491;P30492;P30493;P30495;P18465;P10319;Q29940;Q29836;Q31612;P30498;Q31610;Q29718;P30499;P04222;P30504;Q9TNN7;Q29963;P10321;P30505;P30508;P30510;Q07000;Q29960;Q95604;Q29865;P13747;P30511;P01893		0	0.002	0.006204	2.51071	2	1194.64	-0.307191	89.7713
0	3	2	VLADVSYLm	1	2	2	P25098;P35626	M9(Oxidation)	0	0.002	0.00354	2.50946	2	1026.52	0.326964	62.1091
0	3	2	TLLNVIKSV	2	2	2	Q14643;Q14571		0	0.002	0.004763	2.50893	2	986.625	0.058804	63.3813
0	3	2	ALAGGITmV	2	1	1	P27708	M8(Oxidation)	0	0.002	0.006723	2.50636	2	848.454	-0.261609	49.9227
0	3	2	YKFDFPVSY	2	1	1	Q9NXE4		0	0.002	0.006005	2.50314	2	1165.55	-1.69048	68.8402
0	3	2	GLIDENPGL	2	1	1	P78527		0	0.002	0.004019	2.49958	2	927.478	-0.179365	60.7653
0	3	2	FLINTNSEL	1	4	4	P27815;Q07343;Q08493;Q08499		0	0.002	0.004275	2.49888	2	1050.55	-0.0808267	67.5792
0	3	2	SPRLPVGGF	6	1	1	Q14669		0	0.002	0.003994	2.49604	2	929.52	-0.206665	53.0844
0	3	2	GLADLSELQL	2	1	1	Q15751		0	0.002	0.004782	2.49513	2	1058.57	-1.21909	82.782
0	3	2	FLYTGEGDTV	2	1	1	P98170		0	0.002	0.003488	2.49289	2	1101.51	-0.208937	57.1819
0	3	2	RLFDQAFGL	4	1	1	P04792		0	0.002	0.003866	2.49249	2	1066.57	0.324099	70.1626
0	3	2	ALSEKIVSV	2	1	1	Q567U6		0	0.002	0.004591	2.48835	2	945.562	0.128819	44.8469
0	3	2	AQFGYYFRV	2	1	1	P43246		0	0.002	0.003808	2.48616	2	1150.57	0.432607	64.5003
0	3	2	LTRPGSSSL	2	1	1	Q9HB19		0	0.002	0.004009	2.48518	2	917.505	0.401554	27.5532
0	3	2	KLILLITQV	3	1	1	Q15061		0	0.002	0.005217	2.48361	2	1040.71	-0.0288548	72.9891
0	3	2	GLADITQQL	3	1	1	Q9NYV4		0	0.002	0.003872	2.48119	2	958.52	-0.252577	66.2297
0	3	2	ILDVTVVYL	3	1	1	P41002		0	0.002	0.004242	2.48065	2	1034.61	0.419248	87.1779
0	3	2	AILPTSIFL	5	1	1	O14744		0	0.002	0.003929	2.47724	2	974.592	-0.179312	93.7508
0	3	2	FLLPTGVYL	3	1	1	O00329		0	0.002	0.003649	2.47657	2	1022.59	0.137318	92.566
0	3	2	KTLEGIAAV	1	1	1	Q6P1R4		0	0.002	0.004099	2.47469	2	901.535	-0.310051	41.7874
0	3	2	SRAPVFLQF	3	1	1	Q4ZIN3		0	0.002	0.004087	2.47349	2	1064.59	0.00133003	65.8728
0	3	2	RLQEDPPAGV	4	1	1	P49459		0	0.002	0.004043	2.46883	2	1081.56	-0.0601615	33.6306
0	3	2	ILLDDTGLAYI	2	1	1	Q92600		0	0.002	0.00393	2.46626	2	1206.66	0.394206	89.0725
0	3	2	FLPSYIIDV	3	1	1	Q10570		0	0.002	0.003827	2.46225	2	1066.58	-0.118689	86.3043
0	3	2	LmVDHVTEV	4	1	1	Q9HD15	M2(Oxidation)	0	0.002	0.004926	2.45939	2	1058.52	0.574773	40.3194
0	3	2	NLISALEEA	2	1	1	P22102		0	0.002	0.005089	2.45874	2	959.504	-0.772891	72.2748
0	3	2	YYKPDSPEY	2	1	1	Q86U86		0	0.002	0.006344	2.45668	2	1161.51	0.77355	35.1519
0	3	2	mPALRSINL	4	1	1	Q8TCA0	M1(Oxidation)	0	0.002	0.003917	2.45649	2	1030.57	0.140215	48.9718
0	3	2	GLIEKNIEL	5	1	1	P26358		0	0.002	0.006201	2.45612	2	1028.6	0.345443	54.7414
0	3	2	SPYFQRPLAL	2	1	1	P32929		0	0.002	0.005588	2.45482	2	1191.65	0.747198	60.1099
0	3	2	SLAELVHAV	2	1	1	Q9Y6P5		0	0.002	0.003566	2.45455	2	938.53	-0.493718	59.9204
0	3	2	GLAELYVmV	6	1	1	Q8N511	M8(Oxidation)	0	0.002	0.005482	2.45323	2	1010.52	0.0667101	74.4551
0	3	2	FLTKQEILL	2	1	1	Q99828		0	0.002	0.003997	2.45207	2	1104.67	0.163131	62.2172
0	3	2	NmLPQIFRV	4	1	1	Q9NQ89	M2(Oxidation)	0	0.002	0.005536	2.44993	2	1133.61	0.374881	64.7023
0	3	2	SPNTAGLRSL	1	1	1	Q02127		0	0.002	0.00573	2.44854	2	1015.55	-0.524278	36.0932
0	3	2	SLLEKSLGL	4	1	1	O43324		0	0.002	0.00381	2.44573	2	959.577	0.100885	60.587
0	3	2	ALLVRLQEV	1	1	1	P26010		0	0.002	0.003595	2.44456	2	1040.65	-0.374458	59.0012
0	3	2	YLVSNVIEL	2	1	1	P17980		0	0.002	0.003854	2.44392	2	1049.59	-0.189872	79.2069
0	3	2	ALLKVNQEL	1	1	1	Q9Y512		0	0.002	0.004397	2.4434	2	1027.61	0.00031353	49.1265
0	3	2	ALLEKGITEA	1	1	1	P41229		0	0.002	0.004027	2.43925	2	1044.6	1.69751	42.2398
0	3	2	TPVASRQSL	2	1	1	Q9NS91		0	0.002	0.005444	2.43752	2	958.531	-0.31576	24.2639
0	3	2	LLASINSTV	1	1	1	Q16531		0	0.002	0.004993	2.4372	2	917.53	-0.334021	55.8907
0	3	2	mLNEHDFEV	2	1	1	P38398	M1(Oxidation)	0	0.002	0.003903	2.43515	2	1149.49	-0.0622815	46.6376
0	3	2	YmDTLNIFm	3	1	1	Q9H3K2	M2(Oxidation); M9(Oxidation)	0	0.002	0.004034	2.43438	2	1179.51	0.137248	71.7904
0	3	2	VLmLQEPLL	1	1	1	P04843	M3(Oxidation)	0	0.002	0.004884	2.4332	2	1071.61	-0.267294	77.8583
0	3	2	FPRAPSTSDSV	3	1	1	P23193		0	0.002	0.003704	2.43302	2	1163.57	1.01309	38.2242
0	3	2	LLFEADTITL	4	1	1	Q13772		0	0.002	0.003795	2.43268	2	1135.62	-0.333027	88.9303
0	3	2	LVRDVVSSL	4	1	1	Q9NQ55		0	0.002	0.004609	2.4236	2	987.583	-0.0726502	49.5911
0	3	2	RPKPPSATSI	2	1	1	Q9UMS4		0	0.002	0.00427	2.4215	2	1053.61	0.0957741	26.0146
0	3	2	RLLENmTEV	3	1	1	Q6P996	M6(Oxidation)	0	0.002	0.004208	2.41346	2	1120.57	-0.260985	37.2215
0	3	2	YLLDDGTLVV	2	1	1	O75794		0	0.002	0.003813	2.41297	2	1107.59	-0.0668592	80.0069
0	3	2	SPFFERSGL	1	1	1	O60711		0	0.002	0.003855	2.41119	2	1039.52	-0.0902516	52.0842
0	3	2	KLQDQIFNL	3	1	1	O43665		0	0.002	0.003529	2.41106	2	1118.62	0.153553	62.6345
0	3	2	NLVSFLETV	1	1	1	Q9GZX9		0	0.002	0.003495	2.41028	2	1021.56	-0.394915	91.4519
0	3	2	KmDEVLYSI	2	1	1	P83876	M2(Oxidation)	0	0.002	0.003725	2.40712	2	1113.55	-0.0701849	50.2884
0	3	2	FPRSPGQPSSL	3	1	1	Q5T011		0	0.002	0.004005	2.4061	2	1172.61	0.296323	40.9107
0	3	2	HLLNESPmL	4	1	1	Q92621	M8(Oxidation)	0	0.002	0.003864	2.40437	2	1069.53	0.00866498	47.7837
0	3	2	RPNGVITGL	2	1	1	Q96QD9		0	0.002	0.003802	2.40419	2	926.543	1.46583	41.1068
0	3	2	GLDSGFHSV	1	1	1	O75427		0	0.002	0.00366	2.40308	2	918.43	-1.44473	38.9199
0	3	2	ALLKIEGVYA	4	1	1	P18077		0	0.002	0.004267	2.40088	2	1076.64	0.100438	60.594
0	3	2	KLSEIPLTL	2	1	1	Q9UIG0		0	0.002	0.003667	2.39558	2	1013.62	-0.219346	64.6184
0	3	2	APTPIQALTL	3	1	1	Q9GZR7		0	0.002	0.006515	2.3902	2	1024.6	-0.20308	74.2242
0	3	2	SLLEQGLVEA	2	1	1	O96028		0	0.002	0.003707	2.38928	2	1058.57	-0.181249	65.6568
0	3	2	ALTELLAKI	6	1	1	P30279		0	0.002	0.004705	2.38545	2	971.614	0.0233884	70.7568
0	3	2	ALITTILHL	2	1	1	Q6R327		0	0.002	0.003791	2.37852	2	994.63	0.350996	79.9513
0	3	2	VLADALKSI	1	1	1	P62244		0	0.002	0.006049	2.37822	2	929.567	-0.0261905	55.8543
0	3	2	APAPRPSLL	3	1	1	Q92620		0	0.002	0.005214	2.37785	2	921.552	-0.0640162	41.8065
0	3	2	LLNEILEQV	2	1	1	Q9BPX3		0	0.002	0.004216	2.37601	2	1070.61	0.160001	79.3512
0	3	2	KPmEKLLGL	4	1	1	Q9Y3D3	M3(Oxidation)	0	0.002	0.004412	2.37288	2	1044.61	-0.950255	39.299
0	3	2	SPRVQFQSL	3	1	1	Q8N720		0	0.002	0.003781	2.37177	2	1061.57	-0.193395	45.4637
0	3	2	KLAEGVLDV	2	1	1	Q5THK1		0	0.002	0.003666	2.37116	2	943.546	0.0803049	50.3577
0	3	2	FLSDGTIISV	3	1	1	Q969X6		0	0.002	0.004208	2.3684	2	1051.57	0.128352	76.2282
0	3	2	KILEDVVGV	9	1	1	Q9ULW0		0	0.002	0.005878	2.36413	2	971.577	0.152167	55.7762
0	3	2	FLQEKSPAV	3	1	1	Q14157		0	0.002	0.006124	2.36351	2	1018.56	-0.0108054	37.8474
0	3	2	KmLEKLPEL	4	1	1	Q9NUQ8	M2(Oxidation)	0	0.002	0.003632	2.36098	2	1116.63	-0.352964	42.2591
0	3	2	KLYDGFQYL	3	1	1	Q9UBF8		0	0.002	0.0068	2.36006	2	1146.58	-0.280921	64.1242
0	3	2	LLATVLQAV	1	1	1	O60613		0	0.002	0.004401	2.34954	2	927.588	0.12902	75.9638
0	3	2	RLLDYVVNI	4	1	1	Q63ZY3		0	0.002	0.005358	2.34944	2	1104.64	0.396383	72.5829
0	3	2	FLVTVIHTL	2	1	1	O60486		0	0.002	0.004354	2.34347	2	1042.63	0.451916	70.1383
0	3	2	VLAYFLPEA	4	1	1	P49736		0	0.002	0.003839	2.34316	2	1022.56	0.856567	79.5875
0	3	2	ALLGYLQEV	2	1	1	Q5T4F4		0	0.002	0.0039	2.3381	2	1005.56	0.616658	78.1046
0	3	2	VLVNDFFLV	5	1	1	P60228		0	0.002	0.00395	2.33661	2	1065.6	-0.127047	95.0743
0	3	2	GmYETPLFL	5	1	1	P12270	M2(Oxidation)	0	0.002	0.005923	2.33629	2	1086.52	0.308909	77.8313
0	3	2	KLFNEFIQL	1	1	1	Q9UNX4		0	0.002	0.004802	2.32824	2	1151.65	0.698838	75.6055
0	3	2	SIIGRLLEV	15	1	1	P62136		0	0.002	0.004395	2.32573	2	999.62	0.464698	74.6091
0	3	2	FLDPRPLTV	4	1	1	Q16678		0	0.002	0.006302	2.32438	2	1057.6	0.751412	59.1045
0	3	2	KLSLVAAmLLL	4	1	1	P11021	M8(Oxidation)	0	0.002	0.003949	2.32394	2	1187.74	-0.251552	80.6889
0	3	2	LPSSGRSSL	3	1	1	O95817		0	0.002	0.004015	2.32145	2	903.489	-0.375206	24.6619
0	3	2	RLQEVTHSV	4	1	1	P26010		0	0.002	0.003812	2.31751	2	1068.58	0.311023	23.6284
0	3	2	VPVAKTAEL	3	1	1	P49790		0	0.002	0.006777	2.31647	2	927.55	-0.986333	34.1092
0	3	2	LKLANNTTV	2	1	1	Q9HCE3		0	0.002	0.003577	2.31461	2	973.567	-0.288515	31.217
0	3	2	RmLDSVEKL	5	1	1	P55160	M2(Oxidation)	0	0.002	0.006593	2.31438	2	1106.59	0.187769	31.8168
0	3	2	VmFRTPLASV	3	1	1	Q9UKT4	M2(Oxidation)	0	0.002	0.004216	2.30619	2	1136.61	-0.302356	57.6849
0	3	2	ALQEmVHQV	1	1	1	Q14511	M5(Oxidation)	0	0.002	0.003542	2.30506	2	1070.53	-0.685546	29.7302
0	3	2	ALSQDIPEI	3	1	1	Q6P2E9		0	0.002	0.006779	2.30191	2	985.52	0.274987	64.5743
0	3	2	GLmTTVHAI	3	1	1	P04406	M3(Oxidation)	0	0.002	0.003758	2.29953	2	958.503	0.0593067	39.6239
0	3	2	YmFPDTmLQA	2	1	1	Q8N0X7	M2(Oxidation); M7(Oxidation)	0	0.002	0.00376	2.29057	2	1248.53	0.727802	63.4503
0	3	2	LTIEDGIFEV	3	2	2	P54652;P11142		0	0.002	0.003788	2.28925	2	1135.59	-0.00786872	84.8575
0	3	2	SLYPSImmA	2	1	1	P28340	M7(Oxidation); M8(Oxidation)	0	0.002	0.003981	2.28728	2	1044.47	-0.266946	55.1283
0	3	2	FLYAGHIFL	4	1	1	Q66K64		0	0.002	0.003862	2.28336	2	1080.59	0.5489	74.3583
0	3	2	APAGRKVGL	3	1	1	P62917		0	0.002	0.005093	2.27705	2	868.537	0.693774	17.9438
0	3	2	KImTEKELLAV	3	1	1	Q14254	M3(Oxidation)	0	0.002	0.00404	2.27654	2	1290.73	0.36741	43.313
0	3	2	TVmDEIHTV	2	1	1	Q8IX12	M3(Oxidation)	0	0.002	0.004182	2.27375	2	1060.5	-0.358424	35.6653
0	3	2	KLLDLmPRL	5	1	1	Q96HW7	M6(Oxidation)	0	0.002	0.0048	2.27143	2	1114.67	0.205122	56.1978
0	3	2	KIADFGWSV	1	3	3	O14965;Q96GD4;Q9UQB9		0	0.002	0.004695	2.27117	2	1022.53	0.0145835	64.0719
0	3	2	VPRASVPDGFL	2	1	1	P14174		0	0.002	0.003765	2.26928	2	1157.63	-0.00522187	57.659
0	3	2	TYVSFPLEL	1	1	1	Q9UPT9		0	0.002	0.004126	2.26365	2	1068.56	0.441534	88.3031
0	3	2	SLLYNVPAV	2	1	1	P05067		0	0.002	0.005252	2.26221	2	975.551	0.271431	71.5324
0	3	2	RLTDYISKV	3	1	1	O75915		0	0.002	0.005772	2.25522	2	1094.62	-0.0569815	47.951
0	3	2	ALLGDLTKA	2	2	2	Q92973;O14787		0	0.002	0.003581	2.2545	2	901.535	-0.377752	50.8244
0	3	2	FLVNSDLTL	1	1	1	Q13416		0	0.002	0.005419	2.25235	2	1021.56	-0.51441	78.1502
0	3	2	FLFNYDYTL	2	1	1	O75165		0	0.002	0.003571	2.25224	2	1195.57	-0.88304	89.2857
0	3	2	YLmDLSYSm	1	4	4	P05556;P05107;P05106;P26010	M3(Oxidation); M9(Oxidation)	0	0.002	0.005536	2.24897	2	1154.48	0.909648	53.6161
0	3	2	TPAPPTHAL	2	1	1	Q5SXM2		0	0.002	0.003862	2.24759	2	904.488	-0.377469	32.7736
0	3	2	ALmADmVYV	3	1	1	O75643	M3(Oxidation); M6(Oxidation)	0	0.002	0.003949	2.247	2	1044.47	0.0740971	54.4553
0	3	2	SLAKIYTEA	2	1	1	Q92522		0	0.002	0.00385	2.24434	2	995.541	0.426933	39.692
0	3	2	KLLPQLTYL	4	2	2	P39687;Q92688		0	0.002	0.006215	2.23318	2	1088.67	0.105714	70.5166
0	3	2	TLmAFHVFL	2	1	1	Q05932	M3(Oxidation)	0	0.002	0.003925	2.22979	2	1094.57	-0.45176	73.2351
0	3	2	ALDPLADKILI	1	1	1	Q9UJA2		0	0.002	0.0039	2.22503	2	1181.71	-0.545644	75.4616
0	3	2	QVFPGLLERV	3	1	1	Q9UBB4		0	0.002	0.005785	2.22378	2	1157.67	0.203036	68.1807
0	3	2	SLLDPVPEV	5	1	1	Q92616		0	0.002	0.004059	2.2188	2	968.53	0.0139648	74.107
0	3	2	APNLRGSGV	2	2	2	Q86W92;Q8ND30		0	0.002	0.003983	2.21686	2	870.479	-0.708853	24.7732
0	3	2	KLFDAPLSI	3	5	5	A8K0Z3;Q6VEQ5;C4AMC7;A8MWX3;Q9NQA3		0	0.002	0.00402	2.21647	2	1003.58	0.863089	69.478
0	3	2	VLLPLRVTL	2	1	1	Q53EU6		0	0.002	0.003729	2.21464	2	1023.69	-0.337044	76.313
0	3	2	SPLNSSSAL	3	1	1	Q9BVP2		0	0.002	0.004171	2.21167	2	875.447	-0.179786	40.7731
0	3	2	TLmEALHYm	4	1	1	O14980	M3(Oxidation); M9(Oxidation)	0	0.002	0.003717	2.20059	2	1140.51	0.387754	42.5835
0	3	2	QmISRIEYV	3	2	2	Q8N752;P48729	M2(Oxidation)	0	0.002	0.005345	2.19795	2	1154.59	0.197285	43.1856
0	3	2	APDVGRmGI	3	1	1	Q14254	M7(Oxidation)	0	0.002	0.006246	2.19105	2	931.466	-0.639082	29.2107
0	3	2	AmLGFRLDAV	1	1	1	O60716	M2(Oxidation)	0	0.002	0.004405	2.1908	2	1108.58	0.166536	62.2899
0	3	2	SPQAPTHFL	3	1	1	P49773		0	0.002	0.004016	2.19074	2	997.51	0.171668	44.6914
0	3	2	KPNEFASQINL	2	1	1	O15371		0	0.002	0.004049	2.18963	2	1260.66	0.517067	52.5034
0	3	2	GLYYEEVRL	1	1	1	O15050		0	0.002	0.00372	2.18706	2	1141.59	-0.782311	59.2041
0	3	2	RPILTIITL	3	1	1	P04637		0	0.002	0.003944	2.18675	2	1039.69	-0.249991	75.8073
0	3	2	SLLPYLPmL	2	1	1	Q9Y4A5	M8(Oxidation)	0	0.002	0.003794	2.17964	2	1062.59	0.070959	94.5192
0	3	2	YLIPDIDLKL	3	1	1	Q92922		0	0.002	0.005286	2.17527	2	1202.7	-0.489774	83.9618
0	3	2	NPRSVTLLI	3	1	1	P40227		0	0.002	0.004358	2.17479	2	1012.61	-0.205021	55.4879
0	3	2	APREGISQEAL	2	1	1	Q9Y490		0	0.002	0.006447	2.17048	2	1170.61	-0.430423	35.1634
0	3	2	TPSSSRLEL	2	1	1	Q9C0C7		0	0.002	0.005781	2.16934	2	989.525	-1.36671	35.8525
0	3	2	YImSYISRV	4	1	1	Q12965	M3(Oxidation)	0	0.002	0.006315	2.16769	2	1147.58	-0.358967	47.5221
0	3	2	SILETVTAV	1	1	1	Q9C040		0	0.002	0.005437	2.14198	2	932.529	-0.498382	67.8229
0	3	2	FLSFmNTEL	4	1	1	P31949	M5(Oxidation)	0	0.002	0.004658	2.13523	2	1117.52	0.00787344	74.6829
0	3	2	RVSDINFTL	5	1	1	Q5H9R7		0	0.002	0.003917	2.13336	2	1064.57	0.575797	58.9276
0	3	2	KPASVFVQL	2	1	1	P19838		0	0.002	0.006675	2.13084	2	988.583	0.233674	53.7714
0	3	2	VmFNGKVYL	1	1	1	Q5T3J3	M2(Oxidation)	0	0.002	0.006774	2.12216	2	1086.57	0.971389	53.4484
0	3	2	SLLSQQPFL	3	2	2	Q86YW9;Q93074		0	0.002	0.003633	2.12111	2	1032.57	0.093034	76.2762
0	3	2	ALKDFVASI	2	1	1	P25205		0	0.002	0.005161	2.11933	2	963.551	-0.126009	62.4328
0	3	2	GmYPNLVHV	3	1	1	Q9H6S0	M2(Oxidation)	0	0.002	0.006681	2.11634	2	1045.51	0.0297494	49.7238
0	3	2	GLVDKLQAL	2	1	1	Q6FI81		0	0.002	0.004082	2.11602	2	956.577	-0.190427	59.7166
0	3	2	RTIEYLEEV	1	1	1	P40939		0	0.002	0.004663	2.10704	2	1151.59	-0.772766	52.0647
0	3	2	ALKDLINEA	1	1	1	P12004		0	0.002	0.003547	2.10294	2	986.552	-0.120616	51.3446
0	3	2	NRPEFITEF	2	1	1	Q8WXH0		0	0.002	0.003868	2.10016	2	1152.57	0.173364	57.9408
0	3	2	IPKSAVGEL	2	2	2	P05107;P26010		0	0.002	0.005981	2.09846	2	913.535	-0.239166	38.4586
0	3	2	KLmDQLEAL	3	1	1	Q9NP79	M3(Oxidation)	0	0.002	0.004249	2.09699	2	1076.57	0.0326286	49.3038
0	3	2	KVGPVPVLV	3	1	1	P60468		0	0.002	0.003856	2.09643	2	907.598	-0.0557039	55.6638
0	3	2	KVADLVLmL	2	2	2	Q5VTM2;Q14692	M8(Oxidation)	0	0.002	0.003836	2.09616	2	1017.6	-0.2206	67.7441
0	3	2	ILVGLLHmV	2	1	1	Q53FV1	M8(Oxidation)	0	0.002	0.0039	2.09367	2	1010.61	-0.139835	65.3236
0	3	2	NLLDPPPEV	1	1	1	P42356		0	0.002	0.004987	2.08923	2	993.525	-0.24293	64.7498
0	3	2	LLFDRPmHV	2	1	1	P52272	M7(Oxidation)	0	0.002	0.004893	2.08125	2	1143.6	0.179985	43.6414
0	3	2	NIASIGSTIFL	1	1	1	O95562		0	0.002	0.003865	2.07978	2	1135.64	0.0973521	86.4561
0	3	2	FLAELPGSLSL	1	1	1	Q9UPG8		0	0.002	0.005704	2.06868	2	1146.64	0.203524	88.5155
0	3	2	GLDPNKPPEL	2	1	1	Q9ULL5		0	0.002	0.003748	2.06679	2	1079.57	-0.266517	45.383
0	3	2	SLmSHAIEL	3	1	1	Q9Y263	M3(Oxidation)	0	0.002	0.004511	2.06025	2	1016.51	0.188961	44.6845
0	3	2	GPLPPHLAL	6	1	1	Q08211		0	0.002	0.004046	2.06016	2	914.546	-0.241037	58.0653
0	3	2	IVmEHVVFL	2	1	1	Q75V66	M3(Oxidation)	0	0.002	0.003852	2.05925	2	1102.6	-0.425691	59.6086
0	3	2	mmLDDLLQL	5	1	1	Q99832	M1(Oxidation); M2(Oxidation)	0	0.002	0.005857	2.05325	2	1123.54	0.407726	82.3689
0	3	2	KLSDLQTQL	3	1	1	P19387		0	0.002	0.00521	2.05093	2	1045.59	-0.863702	45.8415
0	3	2	RLVEIQYEL	8	1	1	Q14161		0	0.002	0.004045	2.04777	2	1162.65	0.177943	61.634
0	3	2	KLLQFYPSL	3	1	1	Q9GZY6		0	0.002	0.005404	2.0347	2	1108.64	-0.0713061	70.6978
0	3	2	YLVNDIYEL	3	1	1	Q14CX7		0	0.002	0.006585	2.02928	2	1141.58	0.295344	79.168
0	3	2	IPRITIEm	1	1	1	P11388	M8(Oxidation)	0	0.002	0.004192	2.02788	2	988.55	0.156746	47.7542
0	3	2	RVmELFFTV	2	1	1	Q9C0E2	M3(Oxidation)	0	0.002	0.00453	2.01952	2	1157.6	0.155806	68.9766
0	3	2	RLLGYVATL	3	1	1	O75534		0	0.002	0.003906	2.01196	2	1005.61	-0.18491	62.5787
0	3	2	IVLPAGALHQV	1	1	1	Q15652		0	0.002	0.003632	2.00534	2	1117.67	0.0338751	57.6756
0	3	2	LmAEmGVHSV	3	1	1	Q9NWZ5	M2(Oxidation); M5(Oxidation)	0	0.002	0.003895	2.00414	2	1105.5	0.482644	28.553
0	3	2	APRIITGPAPVL	3	1	1	Q96PU8		0	0.002	0.004161	1.99938	2	1204.74	0.175454	60.1816
0	3	2	RLFENYIEL	1	1	1	Q96KP1		0	0.002	0.005254	1.99857	2	1196.63	0.193781	70.8842
0	3	2	KLHYVVTEV	2	1	1	Q9Y4A5		0	0.002	0.004186	1.97332	2	1087.61	0.243159	39.0206
0	3	2	SLIRNLEQL	4	1	1	Q15833		0	0.002	0.004411	1.96811	2	1085.63	0.0128543	61.2371
0	3	2	TLADLVHHV	4	1	1	Q9Y4A5		0	0.002	0.005029	1.96702	2	1004.55	-0.0971652	48.0244
0	3	2	LAEKLPTL	1	1	1	Q14008		0	0.002	0.005442	1.96627	2	884.545	0.0252269	51.2927
0	3	2	SLLEVNEESTV	1	1	1	Q16666		0	0.002	0.004565	1.95335	2	1219.61	1.08533	59.5893
0	3	2	SLIATImLV	1	1	1	O60266	M7(Oxidation)	0	0.002	0.003649	1.9532	2	976.574	-0.594923	83.9229
0	3	2	YKSPVILL	3	1	1	Q9NVI1		0	0.002	0.006513	1.95256	2	932.581	-0.164959	59.8683
0	3	2	SLFRVITEV	2	1	1	Q93063		0	0.002	0.004141	1.94909	2	1063.61	-0.114466	67.9412
0	3	2	TLLNSTLFL	3	1	1	Q5T4F4		0	0.002	0.004099	1.94842	2	1021.59	-0.8161	87.9677
0	3	2	KLNPQQFEV	4	1	1	P46977		0	0.002	0.006158	1.94794	2	1102.59	-0.0202914	47.4564
0	3	2	SLSESFFmV	2	1	1	Q8WYL5	M8(Oxidation)	0	0.002	0.004518	1.93977	2	1062.48	-1.86418	76.2055
0	3	2	AmTLVNKTL	1	1	1	Q2V2M9	M2(Oxidation)	0	0.002	0.006487	1.93891	2	1006.56	-0.513982	35.0769
0	3	2	QPREPQVYTL	2	4	4	P01857;P01859;P01860;P01861		0	0.002	0.00538	1.93791	2	1230.65	0.298694	44.7663
0	3	2	FLGEKIASV	1	1	1	Q8N128		0	0.002	0.004617	1.93412	2	963.551	-0.189353	53.521
0	3	2	RVPPPPQSV	5	1	1	P29353		0	0.002	0.00594	1.92397	2	976.557	-0.259851	29.3298
0	3	2	YLIPLLERL	3	1	1	P26196		0	0.002	0.00674	1.91482	2	1129.7	-0.0688013	85.3919
0	3	2	YLTQVDILL	3	1	1	Q8NCD3		0	0.002	0.00497	1.91158	2	1077.62	0.335057	85.1603
0	3	2	YYTEFPTVL	2	1	1	O14929		0	0.002	0.004859	1.90798	2	1132.56	0.285004	78.7806
0	3	2	FPNKQGYVL	6	1	1	O43684		0	0.002	0.003877	1.89681	2	1065.57	0.46781	46.2414
0	3	2	RLSSVNAEV	3	1	1	Q14246		0	0.002	0.003795	1.89399	2	974.526	-0.734542	30.9164
0	3	2	GLYEAIADHYm	2	1	1	Q8IVL5	M11(Oxidation)	0	0.002	0.00654	1.8931	2	1298.57	-4.05383	57.3745
0	3	2	LLLEILHEI	2	1	1	Q96HE7		0	0.002	0.006443	1.88806	2	1092.67	-0.393667	86.963
0	3	2	ILLTSTELFQL	1	1	1	Q08AM6		0	0.002	0.003758	1.87753	2	1277.74	-0.0205672	95.4107
0	3	2	SPYSKSGPAL	2	1	1	Q9UQB3		0	0.002	0.006081	1.87017	2	1006.52	0.254522	30.5354
0	3	2	KLEEIIHQI	1	1	1	Q15042		0	0.002	0.005376	1.86808	2	1122.65	0.217198	48.3914
0	3	2	NLFAQTYGL	2	1	1	P22314		0	0.002	0.003761	1.84056	2	1026.52	-1.25061	73.4243
0	3	2	FLmSYLNEV	3	1	1	Q8WUH2	M3(Oxidation)	0	0.002	0.006492	1.83109	2	1131.54	0.965438	70.5049
0	3	2	KLYEAVPQL	3	1	1	O00311		0	0.002	0.006788	1.82581	2	1060.6	0.388717	53.7469
0	3	2	ILNSTTIEI	1	1	1	P11388		0	0.002	0.003805	1.82403	2	1003.57	0.387728	64.7365
0	3	2	HLLERVDQV	3	1	1	Q8N4C6		0	0.002	0.0038	1.8238	2	1108.61	-0.525107	39.2276
0	3	2	APAYSRAL	2	1	1	P04792		0	0.002	0.005914	1.82002	2	848.462	-0.431997	29.3258
0	3	2	RPKLIGEEL	1	1	1	P54252		0	0.002	0.003764	1.81471	2	1054.63	0.0726801	40.5548
0	3	2	TLmEEVLLL	6	1	1	Q9H4A5	M3(Oxidation)	0	0.002	0.003733	1.81244	2	1076.59	0.256134	81.5755
0	3	2	YLVSHPNEV	1	1	1	Q14739		0	0.002	0.004732	1.80283	2	1057.53	0.448762	36.0342
0	3	2	NLmEQPIKV	2	1	1	P14923	M3(Oxidation)	0	0.002	0.004623	1.79096	2	1087.58	-0.406354	41.2427
0	3	2	YLEPYLKEV	2	1	1	P14927		0	0.002	0.00569	1.78865	2	1153.61	0.81003	57.1852
0	3	2	GQIEVVPEV	2	1	1	Q92576		0	0.002	0.00438	1.77414	2	969.526	1.26194	61.1178
0	3	2	ALDAGAVYTL	2	1	1	O75891		0	0.002	0.006002	1.76139	2	993.525	-0.417164	65.4703
0	3	2	GLFAPQFYV	3	1	1	P12757		0	0.002	0.006088	1.75945	2	1041.54	-0.213692	86.089
0	3	2	ALAGHQDGITFI	2	1	1	Q8TEB1		0	0.002	0.005923	1.7535	2	1242.65	0.181481	58.8605
0	3	2	RVPPPPPIA	3	2	2	O60812;P07910		0	0.002	0.004207	1.74605	2	943.572	-0.890762	38.877
0	3	2	TLDDKKVYL	1	1	1	Q567U6		0	0.002	0.003711	1.74235	2	1094.61	0.0541092	35.8638
0	3	2	APEEHPVLL	1	3	3	P60709;P63261;A5A3E0		0	0.002	0.00464	1.73921	2	1004.54	0.378486	43.6741
0	3	2	VPRPVLRALSF	3	1	1	Q9GZR7		0	0.002	0.003927	1.73821	3	1254.77	-0.27527	59.6609
0	3	2	YRNAYTmVL	2	1	1	Q13618	M7(Oxidation)	0	0.002	0.006395	1.72745	2	1146.56	0.504881	43.92
0	3	2	YQYPVIIHL	2	1	1	Q9BW60		0	0.002	0.004583	1.72123	2	1145.64	-0.167475	70.9695
0	3	2	TmLGVSHVV	1	1	1	O96019	M2(Oxidation)	0	0.002	0.005147	1.71923	2	958.503	-0.131726	38.7988
0	3	2	FLQEKLQEI	1	1	1	P29374		0	0.002	0.004037	1.69622	2	1147.64	0.415434	53.7502
0	3	2	GLIDELNQA	1	1	1	P30084		0	0.002	0.006167	1.66991	2	972.5	0.0422858	62.6295
0	3	2	AALEEADKmFL	2	1	1	Q9Y6B2	M9(Oxidation)	0	0.002	0.005484	1.64033	2	1253.61	0.99582	53.978
0	3	2	FLDEKTHEL	2	1	1	Q9H0K6		0	0.002	0.003768	1.63783	2	1131.57	0.0455413	36.0275
0	3	2	FQDPVPLTV	2	1	1	O15164		0	0.002	0.003883	1.61936	2	1015.55	-0.0357432	72.3043
0	3	2	KLQEEIPVL	1	1	1	Q02224		0	0.002	0.004548	1.61069	2	1068.63	0.285714	58.3888
0	3	2	QLYNSLIFL	2	1	1	Q96EX2		0	0.002	0.006307	1.60428	2	1110.62	-0.0819416	91.8859
0	3	2	VLYETEVEV	2	1	1	Q02108		0	0.002	0.003806	1.50274	2	1080.55	0.315532	60.0316
0	3	2	KLQEQLPEL	2	1	1	Q14746		0	0.002	0.004005	1.49016	2	1097.62	-0.0989268	52.8244
0	3	2	LLmPSSEDLLL	1	1	1	O94822	M3(Oxidation)	0	0.002	0.004002	1.48101	2	1246.66	-0.0213305	79.8888
0	3	2	TVGDKYmTV	1	1	1	Q02153	M7(Oxidation)	0	0.002	0.003877	1.34902	2	1029.49	0.541121	26.8992
0	3	2	RLFDEPQLA	2	2	2	Q9H0C5;Q9BX70		0	0.002	0.003582	1.34325	2	1088.57	0.105365	54.2748
0	3	2	FPmEIRQYL	2	1	1	P42224	M3(Oxidation)	0	0.002	0.003682	1.28333	2	1212.61	0.499705	61.2404
0	3	2	HLAEALHQA	1	1	1	Q9BWS9		0	0.002	0.004168	1.18853	2	989.517	0.187759	23.5473
0	3	2	ALASVAYQV	1	1	1	Q9P2A4		0	0.003	0.006897	3.27166	2	921.504	0.103802	54.8595
0	3	2	ALYVAVVNV	3	1	1	Q9BVK8		0	0.003	0.009359	3.26482	2	947.555	-0.776577	70.9955
0	3	2	SPFLTITSm	1	1	1	P04843	M9(Oxidation)	0	0.003	0.009653	3.14974	2	1012.5	-0.306915	63.781
0	3	2	FLANIGTSV	2	1	1	Q9UKG1		0	0.003	0.008048	3.07176	2	921.504	-0.105752	63.251
0	3	2	SPSSVTGNAL	6	1	1	Q9NYB0		0	0.003	0.007528	3.05734	2	932.468	-0.218831	35.8231
0	3	2	SILEDPPSI	7	1	1	Q9NVM9		0	0.003	0.009464	3.02373	2	970.509	-0.0612699	65.6132
0	3	2	ALSEELVQL	3	1	1	P33176		0	0.003	0.007119	2.95041	2	1001.55	0.342545	69.8955
0	3	2	ALDSQVPKV	3	1	1	Q5JSP0		0	0.003	0.007372	2.90346	2	956.541	-0.368219	40.2329
0	3	2	SPVSRIGL	2	1	1	P22695		0	0.003	0.008488	2.87078	2	828.494	-0.14648	41.6027
0	3	2	FLQPELVKL	2	1	1	Q14997		0	0.003	0.007599	2.86836	2	1086.66	-0.11416	67.8015
0	3	2	GLLGNVAEV	4	1	1	Q7Z7L7		0	0.003	0.009589	2.86168	2	871.488	-0.374752	64.6433
0	3	2	SPNGTIRNIL	3	2	2	O75874;P48735		0	0.003	0.007872	2.79785	2	1084.61	-0.0865356	46.9124
0	3	2	ALAEEVEQV	2	1	1	Q9BQE5		0	0.003	0.00945	2.78628	2	987.501	1.42655	49.333
0	3	2	KLLTEVHAA	3	1	1	P78325		0	0.003	0.007813	2.77793	2	981.572	-0.621601	29.6579
0	3	2	ALIEGAGILL	4	1	1	Q99595		0	0.003	0.007325	2.75476	2	969.598	-0.0240415	83.2619
0	3	2	APVPPPTSL	5	1	1	Q9NTJ4		0	0.003	0.007751	2.74843	2	878.498	-0.375563	50.3954
0	3	2	QLAQFVHEV	3	3	3	A8MPP1;Q96FC9;Q92771		0	0.003	0.008471	2.74559	2	1070.56	0.0696643	50.4653
0	3	2	KIQEILTQV	4	1	1	O00425		0	0.003	0.008633	2.74116	2	1071.64	1.85562	51.808
0	3	2	YLHNQGIGV	2	1	1	O60566		0	0.003	0.00817	2.73941	2	1000.52	-0.403608	36.6403
0	3	2	SPSPLRAGVDI	1	1	1	A6NED2		0	0.003	0.008422	2.72082	2	1111.61	-0.126005	48.7769
0	3	2	QPITPGPSI	4	1	1	O60341		0	0.003	0.007904	2.69604	2	909.504	0.161285	49.9047
0	3	2	YVINDLTAV	2	1	1	P52788		0	0.003	0.007996	2.68835	2	1007.54	0.300691	67.5757
0	3	2	LLLETLPEL	1	1	1	Q13488		0	0.003	0.00768	2.67946	2	1040.62	-0.717672	89.1448
0	3	2	ILSGVIRSV	2	1	1	Q15833		0	0.003	0.008991	2.66342	2	943.593	-0.181166	50.8995
0	3	2	ALLNILSEV	3	1	1	A0AVT1		0	0.003	0.009464	2.64619	2	971.577	-0.151644	89.3459
0	3	2	SPKLPVSSL	4	1	1	Q99856		0	0.003	0.009591	2.64473	2	927.551	0.0114864	48.2959
0	3	2	VRNNVIIVm	2	1	1	P42695	M9(Oxidation)	0	0.003	0.008506	2.59399	2	1073.61	0.0547308	39.3475
0	3	2	APSLKNAAF	2	1	1	P24539		0	0.003	0.0078	2.57323	2	918.504	-0.0111106	39.4951
0	3	2	VLQQHLETL	2	1	1	Q9NP66		0	0.003	0.008814	2.56553	2	1080.6	-0.37348	43.4553
0	3	2	ILQDEQYLm	2	1	1	Q8WV16	M9(Oxidation)	0	0.003	0.008347	2.55716	2	1168.56	1.02	52.9813
0	3	2	ALINTQALL	2	1	1	P51587		0	0.003	0.007864	2.55564	2	956.578	-0.0523616	73.0163
0	3	2	RLTPKLmEV	3	1	1	O15372	M7(Oxidation)	0	0.003	0.008637	2.54262	2	1102.63	-0.334348	35.317
0	3	2	SLIDQFFGV	5	1	1	P54578		0	0.003	0.007286	2.5378	2	1025.53	-0.0705333	97.5371
0	3	2	GPLYKNGSL	2	6	6	P49792;P0DJD0;P0DJD1;A6NKT7;Q99666;O14715		0	0.003	0.008969	2.51338	2	948.514	-0.902059	34.6451
0	3	2	TPSEPHPVL	3	1	1	Q9Y5A9		0	0.003	0.009468	2.50305	2	976.51	-0.0492327	36.8364
0	3	2	KLYPQLPAEI	2	1	1	Q9HCE0		0	0.003	0.009255	2.5027	2	1171.67	0.0917575	62.5114
0	3	2	YLmNLNImTV	2	1	1	Q13769	M3(Oxidation); M8(Oxidation)	0	0.003	0.008265	2.49618	2	1243.61	0.168495	66.8517
0	3	2	ALLDSVEVGL	2	1	1	O95613		0	0.003	0.007482	2.48472	2	1015.57	-0.237543	78.9561
0	3	2	AIVDKVPSV	9	1	1	Q9Y678		0	0.003	0.008258	2.48451	2	927.551	-0.459912	46.3596
0	3	2	AIAPIIAAV	4	1	1	Q9BQ52		0	0.003	0.008368	2.48024	2	838.54	-0.146588	72.3294
0	3	2	YLITLLEHL	1	1	1	O43683		0	0.003	0.008236	2.47681	2	1114.65	-0.674075	85.4534
0	3	2	GLIEDTVEm	1	1	1	Q07890	M9(Oxidation)	0	0.003	0.007449	2.47654	2	1022.47	-0.178461	51.7736
0	3	2	GLmEDLLKL	2	1	1	Q8WYP5	M3(Oxidation)	0	0.003	0.007662	2.45494	2	1047.58	0.195587	67.9233
0	3	2	KLKPGDLVGV	3	1	1	P17980		0	0.003	0.008673	2.44063	2	1025.64	-0.23582	41.734
0	3	2	SPRSPSTTYL	3	1	1	Q13111		0	0.003	0.007205	2.43642	2	1108.56	0.164953	34.0536
0	3	2	ALAALHVTL	2	1	1	Q9NY26		0	0.003	0.008381	2.42867	2	908.557	0.0922543	60.5315
0	3	2	ILNPYNLFL	3	1	1	Q9UGL1		0	0.003	0.009099	2.42757	2	1106.62	0.0614639	95.4761
0	3	2	ALIQQATTV	1	1	1	P32969		0	0.003	0.007611	2.42529	2	944.541	0.0254029	48.8231
0	3	2	YLLPSVVLL	4	1	1	Q9NUQ2		0	0.003	0.009039	2.42157	2	1016.64	0.304494	97.3845
0	3	2	KLYEIGAGTSEV	1	1	1	P26440		0	0.003	0.006858	2.41327	2	1266.66	1.71817	47.8037
0	3	2	KLVTTVTEI	2	1	1	Q01518		0	0.003	0.00833	2.38093	2	1003.6	0.192266	47.404
0	3	2	ALATLIHQV	5	1	1	Q9UBW8		0	0.003	0.007287	2.37763	2	965.578	0.0488393	53.4981
0	3	2	GPAPVGRFF	3	1	1	Q8TDP1		0	0.003	0.008213	2.37644	2	947.509	-0.459439	53.0629
0	3	2	FLSTSIAQL	2	1	1	Q99471		0	0.003	0.008751	2.37424	2	979.546	0.22239	70.4983
0	3	2	NLmDDIERA	5	1	1	P50990	M3(Oxidation)	0	0.003	0.008477	2.37235	2	1092.5	0.11607	40.2999
0	3	2	RPISASVL	1	1	1	P48201		0	0.003	0.008447	2.36121	2	842.509	-0.246161	38.3509
0	3	2	TLISDIEAV	1	1	1	Q8NG11		0	0.003	0.007246	2.3556	2	960.525	-0.278565	73.1029
0	3	2	VPRVLGSSV	3	1	1	Q07021		0	0.003	0.0076	2.3542	2	913.546	-0.105027	40.6947
0	3	2	ILDLNTYNV	1	1	1	P16885		0	0.003	0.007108	2.34961	2	1064.56	-0.0938528	69.3194
0	3	2	SLVQGELVTA	1	1	1	P35611		0	0.003	0.007141	2.34512	2	1016.56	-0.778407	56.5355
0	3	2	VLLSTIHEL	3	1	1	Q6I9Y2		0	0.003	0.008138	2.33901	2	1024.6	0.164097	58.4537
0	3	2	FIFSEKPVFV	2	1	1	Q92673		0	0.003	0.00801	2.32935	2	1212.67	1.04632	73.5296
0	3	2	SPRSSLNNSL	4	1	1	Q9UPW0		0	0.003	0.00958	2.329	2	1074.55	0.0272732	27.7621
0	3	2	FLLSSQVGL	1	1	1	Q93063		0	0.003	0.008139	2.30479	2	963.551	0.454465	76.4713
0	3	2	KLAAAISEV	1	1	1	P20810		0	0.003	0.009675	2.27565	2	901.535	-0.716259	41.4789
0	3	2	KLLEATSAV	3	1	1	Q504U0		0	0.003	0.007517	2.27292	2	931.546	-0.0389663	39.0499
0	3	2	NLYPFVKTV	5	1	1	P31939		0	0.003	0.008035	2.25506	2	1080.61	0.199043	58.9866
0	3	2	FLLDGKVLSL	4	1	1	Q8N1F8		0	0.003	0.006864	2.24761	2	1104.67	0.375087	80.0562
0	3	2	ALTGYLHTI	1	1	1	Q9NYY8		0	0.003	0.007504	2.23757	2	988.546	0.267112	55.1214
0	3	2	VPmEIKPGISL	2	1	1	Q9NV88	M3(Oxidation)	0	0.003	0.008118	2.2256	2	1199.67	0.27313	55.2495
0	3	2	FLLGPRLVLA	4	1	1	P49755		0	0.003	0.007556	2.22009	2	1098.7	0.422062	77.5295
0	3	2	QPSPVSNQSL	1	1	1	Q6FIF0		0	0.003	0.008129	2.21724	2	1056.53	0.210937	37.6611
0	3	2	KYmDVQFDF	3	1	1	O00159	M3(Oxidation)	0	0.003	0.00808	2.19682	2	1208.53	0.351158	57.5508
0	3	2	FLGENISNFL	1	1	1	O14791		0	0.003	0.009457	2.1723	2	1153.59	-0.579874	88.2998
0	3	2	QLLETLNQL	1	1	1	Q14203		0	0.003	0.008286	2.14189	2	1071.6	0.386987	72.4355
0	3	2	ILNVDGLIGV	1	1	1	P53396		0	0.003	0.009071	2.14145	2	1012.6	-0.335913	84.1583
0	3	2	RLPEIYIQL	2	1	1	Q9H223		0	0.003	0.008474	2.14004	2	1144.67	0.232198	73.2741
0	3	2	KPLDNASKL	4	1	1	O00186		0	0.003	0.008546	2.13828	2	985.568	0.262212	22.3742
0	3	2	FLQEATLYL	1	1	1	Q9UPU5		0	0.003	0.00768	2.12944	2	1097.59	0.263299	79.5546
0	3	2	SLFGSPPTSV	2	3	3	Q641Q2;Q5SNT6;Q9Y4E1		0	0.003	0.007027	2.11648	2	991.51	0.0381067	63.6988
0	3	2	AIIEYmPLL	3	2	2	P30153;P30154	M6(Oxidation)	0	0.003	0.008387	2.0987	2	1078.59	-0.313155	78.4646
0	3	2	LLNSEVHmL	2	1	1	O15514	M8(Oxidation)	0	0.003	0.007996	2.08322	2	1071.55	-0.128601	43.1958
0	3	2	ALSDLEITL	3	1	1	Q96AC1		0	0.003	0.009634	2.07924	2	974.541	0.576603	79.087
0	3	2	ALLPASGQIAL	1	1	1	Q9NPD3		0	0.003	0.008215	2.05205	2	1053.63	0.314658	74.9842
0	3	2	KLAEALPSL	2	1	1	P33076		0	0.003	0.008387	2.05025	2	941.567	0.168612	54.8006
0	3	2	RPSAAGINL	3	1	1	Q08211		0	0.003	0.008935	2.04628	2	898.51	-0.33481	37.9393
0	3	2	ILAEEQFIL	2	1	1	O75935		0	0.003	0.007567	2.03567	2	1075.6	-0.113626	80.0025
0	3	2	SLQERQVFL	3	1	1	O43548		0	0.003	0.009345	2.02923	2	1119.62	0.0347932	49.2662
0	3	2	GPKQQFSTL	2	1	1	Q2KHR3		0	0.003	0.007085	2.02735	2	1005.54	0.195276	33.3538
0	3	2	ILLSGIYNV	1	1	1	Q6ZVD8		0	0.003	0.009236	2.0237	2	991.582	0.0935117	76.7133
0	3	2	VPATDRNAL	5	1	1	P60228		0	0.003	0.007466	2.02059	2	956.516	0.273545	24.9802
0	3	2	RmLYmIEQV	4	1	1	O43683	M2(Oxidation); M5(Oxidation)	0	0.003	0.007431	2.01434	2	1214.59	0.415689	46.4547
0	3	2	SPIKVTLATL	2	1	1	P06748		0	0.003	0.007249	2.01026	2	1042.65	-0.505651	60.6689
0	3	2	VLQGKLAEV	1	1	1	Q9UPN3		0	0.003	0.008821	1.99533	2	956.576	-1.59416	39.8677
0	3	2	NPEINKAVL	2	1	1	O43402		0	0.003	0.008153	1.94307	2	997.568	0.0143219	39.0658
0	3	2	RLPEAIEEV	7	1	1	Q9UBQ7		0	0.003	0.008264	1.92672	2	1055.57	0.305641	49.0036
0	3	2	YIDDTLTmV	1	1	1	Q9H3C7	M8(Oxidation)	0	0.003	0.008645	1.91916	2	1086.5	1.20884	59.5043
0	3	2	TLVDNTINL	1	1	1	Q7Z333		0	0.003	0.009055	1.91909	2	1002.55	-0.632618	64.8545
0	3	2	SPRNEVEAL	2	1	1	Q5R372		0	0.003	0.0072	1.9183	2	1014.52	-0.390896	31.7896
0	3	2	RLADALQEL	3	1	1	P02545		0	0.003	0.008126	1.91353	2	1028.57	0.586227	56.565
0	3	2	TLmAEmHVV	1	1	1	Q12830	M3(Oxidation); M6(Oxidation)	0	0.003	0.007026	1.88813	2	1062.5	0.00556061	31.7419
0	3	2	VPLAQAQAL	1	1	1	Q96C01		0	0.003	0.007582	1.86692	2	910.536	-0.133153	51.3512
0	3	2	GLLDRImQL	1	1	1	Q9NSD9	M7(Oxidation)	0	0.003	0.009056	1.85783	2	1074.6	0.385037	68.8953
0	3	2	ILmIFSHQI	2	2	2	Q8N3U4;Q8WVM7	M3(Oxidation)	0	0.003	0.007128	1.84696	2	1117.61	-0.224557	67.4187
0	3	2	LPRTAISEL	2	1	1	Q9NRC8		0	0.003	0.008046	1.81711	2	999.583	-0.0107174	48.913
0	3	2	VPmFRNVSL	3	1	1	O14980	M3(Oxidation)	0	0.003	0.009388	1.81551	2	1078.57	0.0207975	52.7049
0	3	2	KPRPIIPmL	4	1	1	O94953	M8(Oxidation)	0	0.003	0.008892	1.78929	2	1080.66	0.199395	46.4334
0	3	2	SLDTLmTYV	1	1	1	Q8NFZ3	M6(Oxidation)	0	0.003	0.008454	1.78673	2	1058.51	0.131939	64.9067
0	3	2	KLHGVNINV	4	2	2	Q9BQ04;Q9BWF3		0	0.003	0.008768	1.76193	2	993.584	-0.429327	36.7877
0	3	2	KQFEGTVEI	1	1	1	P51587		0	0.003	0.009458	1.74117	2	1050.55	-0.206543	42.9337
0	3	2	RmAVLNEQV	1	1	1	P49321	M2(Oxidation)	0	0.003	0.008357	1.69615	2	1075.56	0.0463513	32.8766
0	3	2	SLLNPPETLNL	3	1	1	P20248		0	0.003	0.008614	1.64875	2	1210.67	0.354506	79.5349
0	3	2	RPQEVSAYL	2	1	1	Q6NXE6		0	0.003	0.00905	1.63694	2	1062.56	-0.0794719	42.5997
0	3	2	ILLAEVPTm	2	1	1	O15160	M9(Oxidation)	0	0.003	0.008359	1.63629	2	1002.55	0.311791	63.7284
0	3	2	KIIGImEEV	2	1	1	P52701	M6(Oxidation)	0	0.003	0.008353	1.59037	2	1047.58	0.0790608	47.4189
0	3	2	FLDNAImIV	1	1	1	Q6PI78	M7(Oxidation)	0	0.003	0.009589	1.52614	2	1051.55	-1.22207	78.6772
0	3	2	LLFEGIARI	2	1	1	Q9H9E3		0	0.003	0.00924	1.51982	2	1031.62	0.0719529	72.4388
0	3	2	SLEELLHYV	1	1	1	Q96G75		0	0.003	0.00808	1.50274	2	1102.58	-1.55257	78.7974
0	3	2	SLTVDGImFV	1	1	1	Q92620	M8(Oxidation)	0	0.003	0.009332	1.50171	2	1097.55	-0.157871	82.0615
0	3	2	FPmELRQFL	2	1	1	P40763	M3(Oxidation)	0	0.003	0.008211	1.28712	2	1196.61	-0.0831694	69.6136
0	3	2	YLmGNLEEI	1	1	1	Q14155	M3(Oxidation)	0	0.003	0.009057	0.956088	2	1097.52	1.97637	60.7391
0	3	2	QLVDIIEKV	5	1	1	P61289		0	0.004	0.01289	3.08632	2	1056.63	-0.173153	65.3808
0	3	2	SPLNRAGLL	2	1	1	Q92979		0	0.004	0.01136	3.08279	2	940.557	-0.788938	46.6412
0	3	2	QLSEVFIQL	7	2	2	P51531;P51532		0	0.004	0.01071	3.04458	2	1076.6	0.452715	82.2564
0	3	2	GLVPFLVSV	1	1	1	P52292		0	0.004	0.01093	3.00224	2	930.566	-0.0943542	93.9125
0	3	2	GLDNAVSLFQV	4	1	1	Q9Y5J1		0	0.004	0.01052	2.98877	2	1162.61	-0.248019	84.0193
0	3	2	VPRQPTVTSV	3	1	1	Q96HC4		0	0.004	0.0111	2.9583	2	1083.61	-0.97791	34.4913
0	3	2	VLVDQTTGL	1	1	1	Q15717		0	0.004	0.01362	2.93173	2	945.526	0.594484	53.5436
0	3	2	AILGPTFTL	2	1	1	P04035		0	0.004	0.01096	2.91867	2	932.545	-0.237872	81.7532
0	3	2	AmLAVLHTV	4	1	1	Q9BSB4	M2(Oxidation)	0	0.004	0.01239	2.81263	2	970.539	0.108016	48.2267
0	3	2	ALLGGLVNV	4	1	1	Q8N4S7		0	0.004	0.01138	2.72849	2	855.53	-0.34211	78.9299
0	3	2	VPAEPKLAF	4	1	1	P18124		0	0.004	0.01261	2.72803	2	971.556	-0.463868	52.6082
0	3	2	SYFGSFSSL	1	1	1	Q92622		0	0.004	0.009711	2.72262	2	994.453	0.905973	73.8263
0	3	2	FLLPHPGLQV	3	1	1	Q6DD88		0	0.004	0.01383	2.70625	2	1120.65	0.129886	69.1223
0	3	2	GLLEEAYTL	2	1	1	Q9BZQ8		0	0.004	0.01387	2.69552	2	1008.53	0.289282	75.4516
0	3	2	ALLDVTPKAV	2	1	1	Q9UDY2		0	0.004	0.01432	2.6882	2	1026.62	-0.117868	54.6596
0	3	2	SPNAIFKAL	2	1	1	P48436		0	0.004	0.01188	2.68617	2	960.552	0.165463	55.5219
0	3	2	IIFVPVPQL	3	1	1	P62081		0	0.004	0.01421	2.68374	2	1025.64	0.139099	92.2684
0	3	2	APAPPPEEVL	2	1	1	Q8IVF7		0	0.004	0.01447	2.66499	2	1019.54	0.0881313	52.7687
0	3	2	FLLALEPEL	7	1	1	P04843		0	0.004	0.013	2.66196	2	1044.6	0.0694514	92.1789
0	3	2	ALLQQVHSA	1	1	1	Q86XN7		0	0.004	0.01381	2.62904	2	966.536	-0.390863	34.1941
0	3	2	FYQEHPDL	2	1	1	P17844		0	0.004	0.01265	2.61088	2	1048.47	-1.07171	39.9433
0	3	2	SIIQRLLEV	1	1	1	P36873		0	0.004	0.01182	2.60814	2	1070.66	1.17437	76.5718
0	3	2	ALLGQTFSL	3	1	1	Q8IX01		0	0.004	0.01254	2.59652	2	949.535	-0.862357	77.9462
0	3	2	FLKDLVASV	3	1	1	Q14919		0	0.004	0.01123	2.59108	2	991.582	0.134895	62.4785
0	3	2	LLAEQGYEV	1	1	1	Q9UBV2		0	0.004	0.01279	2.59052	2	1021.52	0.334835	54.0986
0	3	2	KAKPVTTNL	2	1	1	Q8N0T1		0	0.004	0.01261	2.58807	2	971.588	-0.52808	17.1983
0	3	2	SPTSVRQmAL	3	1	1	Q96NB2	M8(Oxidation)	0	0.004	0.0137	2.5608	2	1105.57	0.0994699	27.5371
0	3	2	GVLENIFGV	3	1	1	Q9H6A9		0	0.004	0.01489	2.53206	2	947.519	-0.719529	89.5329
0	3	2	SQTFVNPHV	3	1	1	Q8IV63		0	0.004	0.01231	2.52422	2	1028.52	-0.794332	38.5891
0	3	2	KLVKEVIAV	2	1	1	P38117		0	0.004	0.009788	2.51464	2	998.661	-0.148333	41.0785
0	3	2	KPRSLQTGF	4	1	1	Q9H0Z9		0	0.004	0.01228	2.49676	2	1033.58	0.0733286	25.7556
0	3	2	SPQKVTLYL	3	1	1	P05107		0	0.004	0.01099	2.49663	2	1048.6	-0.645008	51.0518
0	3	2	RLYQGINQL	3	1	1	P43246		0	0.004	0.01288	2.48923	2	1104.62	0.519137	46.4414
0	3	2	GLYSLSSVVTV	1	4	4	P01857;P01859;P01860;P01861		0	0.004	0.01286	2.47998	2	1124.62	-0.653685	78.1991
0	3	2	AmLAQQmQL	3	1	1	Q9NR56	M2(Oxidation); M7(Oxidation)	0	0.004	0.01392	2.47919	2	1065.51	-0.142565	36.876
0	3	2	YLPPATQVV	1	1	1	P38919		0	0.004	0.01375	2.46199	2	987.552	0.762569	55.7432
0	3	2	QLmEQVAQL	6	1	1	Q14203	M3(Oxidation)	0	0.004	0.01069	2.45416	2	1075.55	-0.0582826	50.0759
0	3	2	RPVAPSGTAL	3	1	1	P35658		0	0.004	0.01351	2.45232	2	968.552	-0.688578	32.1206
0	3	2	SPRPPAEGF	4	1	1	Q9BWN1		0	0.004	0.01092	2.44692	2	957.479	-0.299789	33.0268
0	3	2	FLDLGPPGI	1	1	1	Q9NWF9		0	0.004	0.01005	2.44446	2	928.514	-0.195825	81.9535
0	3	2	ILDDIGHGV	1	1	1	Q9NYB9		0	0.004	0.0109	2.43308	2	938.494	-0.035244	47.4664
0	3	2	LPRPVPQNL	3	1	1	Q9NWF9		0	0.004	0.0126	2.43227	2	1033.62	-0.175497	46.1497
0	3	2	KISEVVELL	3	1	1	P52701		0	0.004	0.01162	2.43027	2	1029.62	-0.142982	64.3909
0	3	2	SPmYGQAGL	2	1	1	Q9Y261	M3(Oxidation)	0	0.004	0.01477	2.40544	2	939.424	-0.289126	39.1111
0	3	2	FLEKLLPPV	8	1	1	O95372		0	0.004	0.01109	2.39909	2	1055.65	0.18262	73.7555
0	3	2	TPRVPDNSL	3	1	1	Q13829		0	0.004	0.01382	2.38631	2	998.526	-0.839138	34.8556
0	3	2	ALSEmVEYI	1	1	1	Q13362	M5(Oxidation)	0	0.004	0.01117	2.38575	2	1070.51	0.577239	59.442
0	3	2	NPISTVTEL	3	1	1	P50991		0	0.004	0.01238	2.3849	2	973.52	0.288649	59.9908
0	3	2	ALYTVIETV	3	1	1	Q6NUK4		0	0.004	0.01143	2.3838	2	1008.56	-0.803057	71.2571
0	3	2	TVADKIHSV	3	1	1	O95147		0	0.004	0.01105	2.35323	2	969.536	-0.0492847	25.7636
0	3	2	IImDDEFQL	2	1	1	Q9Y2Y0	M3(Oxidation)	0	0.004	0.00999	2.35166	2	1139.53	0.117622	68.5125
0	3	2	VLmEKPDVV	1	1	1	Q9NY93	M3(Oxidation)	0	0.004	0.01409	2.34602	2	1045.56	-0.130378	36.477
0	3	2	LLIGTDVSL	1	1	1	Q9Y4B6		0	0.004	0.0097	2.34051	2	930.55	-0.224235	75.6351
0	3	2	GLIDHQTYL	2	1	1	Q15149		0	0.004	0.01245	2.32462	2	1059.55	0.424313	52.2594
0	3	2	KVFSAFITV	3	1	1	Q5SRE5		0	0.004	0.01407	2.31269	2	1011.59	-0.605726	66.0198
0	3	2	LPQANRDTL	4	1	1	Q9H0H5		0	0.004	0.01283	2.28931	2	1027.55	0.848011	32.1566
0	3	2	mLFGHPLLV	8	1	1	P51784	M1(Oxidation)	0	0.004	0.01086	2.28156	2	1042.58	0.263667	66.2446
0	3	2	SLVQRVETI	3	1	1	Q9H8V3		0	0.004	0.01005	2.23349	2	1044.61	1.70752	49.3466
0	3	2	KIYEGQVEV	12	1	1	P46777		0	0.004	0.01005	2.22532	2	1064.56	0.240755	40.3785
0	3	2	mLDSLRIYL	3	1	1	Q9Y4A5	M1(Oxidation)	0	0.004	0.01144	2.22211	2	1139.61	0.434024	69.2329
0	3	2	ALSDHHIYL	4	1	1	P04075		0	0.004	0.01274	2.21707	2	1068.55	-0.00233056	41.1181
0	3	2	YLTDRVmTV	2	1	1	O15379	M7(Oxidation)	0	0.004	0.01314	2.21323	2	1113.56	0.0398583	41.2327
0	3	2	TPAVIRISV	2	1	1	P51610		0	0.004	0.0114	2.19387	2	955.594	0.204337	54.6926
0	3	2	IPQGGRGAIQF	1	2	2	Q15436;Q15437		0	0.004	0.01233	2.18614	2	1143.63	-0.0897553	45.0908
0	3	2	SmmPDELLTSL	3	1	1	Q9UKL3	M2(Oxidation); M3(Oxidation)	0	0.004	0.01135	2.18231	2	1268.58	0.526435	71.9466
0	3	2	FLTDSNNIKEV	2	1	1	Q15046		0	0.004	0.0103	2.16395	2	1279.65	0.166038	47.5255
0	3	2	YLYTDTVDL	2	1	1	Q8NDN9		0	0.004	0.01312	2.15096	2	1102.53	0.460774	68.2961
0	3	2	LARPASAAL	2	1	1	P40926		0	0.004	0.01292	2.1455	2	869.521	0.481014	32.4858
0	3	2	YmLEHVITL	2	1	1	P50748	M2(Oxidation)	0	0.004	0.009971	2.14032	2	1134.59	0.0679366	62.4749
0	3	2	KLQEIENAI	2	2	2	Q9P2Q2;Q9Y2L6		0	0.004	0.01003	2.1367	2	1057.59	-0.055394	44.881
0	3	2	SLLPAIVEL	8	2	2	P30153;P30154		0	0.004	0.0145	2.0853	2	954.587	-0.168318	91.984
0	3	2	RLAQHITYV	2	1	1	P33993		0	0.004	0.01057	2.08107	2	1100.62	-0.212691	34.8294
0	3	2	KLAEGAGIQL	2	1	1	Q86U06		0	0.004	0.01137	2.07459	2	999.583	-0.0817822	46.674
0	3	2	APFSKVITF	1	1	1	O95757		0	0.004	0.0117	2.05898	2	1009.57	-0.763542	61.8799
0	3	2	KIIEYSVYL	3	1	1	P51610		0	0.004	0.01266	2.05266	2	1127.63	-0.45088	63.177
0	3	2	FVLPVATQI	2	1	1	Q99622		0	0.004	0.0137	2.04146	2	987.587	-0.311434	80.7327
0	3	2	LPRLTPPVL	4	1	1	P50990		0	0.004	0.01123	2.03011	2	1005.65	-0.571976	65.6489
0	3	2	VLYEKDIQL	1	1	1	Q9H8T0		0	0.004	0.01377	2.023	2	1120.62	-0.405178	53.8009
0	3	2	KLmDYSLLVGI	1	1	1	P48426	M3(Oxidation)	0	0.004	0.01314	2.01592	2	1267.7	0.679235	73.818
0	3	2	GLLSAmEYV	2	1	1	P40763	M6(Oxidation)	0	0.004	0.01322	2.00886	2	998.487	1.11975	64.4808
0	3	2	ILDDSPKEI	1	1	1	Q9NRD0		0	0.004	0.01328	1.98852	2	1029.55	0.465475	40.3917
0	3	2	QPSPARAPAEL	2	1	1	Q13794		0	0.004	0.01189	1.97738	2	1136.61	-0.347483	34.8443
0	3	2	RPDSPAHVL	2	1	1	Q05923		0	0.004	0.0102	1.9728	2	991.531	-1.38683	27.0353
0	3	2	NLmEmVAQL	2	1	1	Q9P2D1	M3(Oxidation); M5(Oxidation)	0	0.004	0.01075	1.95575	2	1080.51	-0.287074	55.8156
0	3	2	YPRLGGFVm	2	1	1	Q92797	M9(Oxidation)	0	0.004	0.00973	1.94328	2	1055.53	0.493909	53.5833
0	3	2	FLDPGGPmmKL	3	1	1	Q9NXE4	M8(Oxidation); M9(Oxidation)	0	0.004	0.01322	1.9365	2	1237.6	-0.298044	48.6184
0	3	2	ILDEHVQRV	1	1	1	O15169		0	0.004	0.01303	1.93456	2	1108.61	-0.745329	31.084
0	3	2	RVLDINPQV	1	1	1	Q9C0D2		0	0.004	0.01037	1.92822	2	1053.61	-0.0200855	49.916
0	3	2	KLADQYPHL	1	3	3	P56693;P57073;P48436		0	0.004	0.01085	1.92464	2	1084.58	0.505137	38.9913
0	3	2	YAYDGKDYLA	1	1	17	P17693;P01892;P30447;P05534;P10316;P01889;P30460;Q04826;P30479;P30480;P30486;P18464;P30490;P30498;Q31610;P30499;P04222		0	0.004	0.0127	1.90186	2	1178.54	2.04886	42.996
0	3	2	LLIGATmQV	1	1	1	Q8TEM1	M7(Oxidation)	0	0.004	0.01463	1.901	2	961.538	-0.246015	57.0411
0	3	2	ALVSNLYVI	2	2	2	P61619;Q9H9S3		0	0.004	0.01488	1.89745	2	991.583	0.401278	78.1011
0	3	2	SVAEGRALmSV	1	1	1	Q9UJV9	M9(Oxidation)	0	0.004	0.01034	1.87223	2	1135.58	-0.727802	35.1747
0	3	2	RLAEVGQYEQV	1	1	1	A5YKK6		0	0.004	0.009852	1.86351	2	1291.66	0.0703504	43.7205
0	3	2	YLSDNVHLV	2	1	1	Q16543		0	0.004	0.01054	1.85856	2	1059.55	-0.0365262	51.0437
0	3	2	NLAEKLIGV	2	1	1	Q86X10		0	0.004	0.01247	1.83881	2	956.577	-0.126621	59.5239
0	3	2	YImGYISKV	1	1	1	O00160	M3(Oxidation)	0	0.004	0.01075	1.82168	2	1089.57	1.51401	45.948
0	3	2	KLLELDPEHQRA	1	1	1	P13674		0	0.004	0.00998	1.80241	3	1448.78	-0.900667	37.5009
0	3	2	QLmENIGAIQV	1	1	1	Q13303	M3(Oxidation)	0	0.004	0.01488	1.8015	2	1231.64	-0.088448	64.1308
0	3	2	SLLEPFVYL	2	1	1	Q9NYR9		0	0.004	0.01148	1.79321	2	1080.6	0.650473	97.5018
0	3	2	ALLSRLEQI	3	1	1	Q9UKM9		0	0.004	0.01015	1.78176	2	1042.63	-0.268131	61.5417
0	3	2	APDSQRLKL	1	1	1	Q9UQE7		0	0.004	0.009798	1.75669	2	1027.59	0.24132	28.2006
0	3	2	IVDPFQILV	3	1	1	Q9Y3C4		0	0.004	0.01249	1.73687	2	1043.61	0.0802593	97.5534
0	3	2	YLHDQNPDAAL	1	1	1	O14579		0	0.004	0.01192	1.73601	2	1256.59	0.188296	38.8249
0	3	2	RLDDSLLYL	1	1	1	P49406		0	0.004	0.01335	1.69939	2	1107.6	0.0437758	70.3375
0	3	2	YRmPVmEY	1	1	1	O43166	M3(Oxidation); M6(Oxidation)	0	0.004	0.009819	1.67142	2	1120.48	0.590157	30.7169
0	3	2	mPKPPNLIm	2	1	1	P46100	M1(Oxidation); M9(Oxidation)	0	0.004	0.01091	1.65488	2	1072.55	-0.223137	40.6306
0	3	2	NIVERLKEV	2	1	1	Q9BYJ4		0	0.004	0.013	1.64137	2	1099.65	0.424896	43.6843
0	3	2	FLFNTENKL	1	1	1	Q13907		0	0.004	0.01178	1.64047	2	1125.59	-0.118783	59.302
0	3	2	IPQPSGKVL	2	1	1	Q12968		0	0.004	0.0118	1.60795	2	938.567	-0.5076	39.1496
0	3	2	FLLPPEPDYSL	1	1	1	Q00978		0	0.004	0.01045	1.60643	2	1290.66	-0.198928	86.0226
0	3	2	ALANQIPTV	1	1	1	P43246		0	0.004	0.00997	1.5853	2	926.53	-0.236612	56.6754
0	3	2	GLDPSGARLV	2	1	1	Q9NW82		0	0.004	0.01319	1.56309	2	984.547	0.080829	45.308
0	3	2	AFVAYPEALTL	2	1	1	P48067		0	0.004	0.01431	1.5489	2	1194.64	-0.000645853	89.9114
0	3	2	ILYPSTLFL	1	1	1	P16298		0	0.004	0.0142	1.3646	2	1066.62	-0.00709573	91.7739
0	3	2	LPDLQRSKQAL	3	1	1	Q9UL45		0	0.004	0.01447	1.27679	3	1268.73	0.152258	38.8997
0	3	2	ALLNQHYQV	1	1	1	P07814		0	0.004	0.01378	1.27126	2	1085.57	-0.395591	44.8387
0	3	2	SLSEKTVLL	4	1	1	P13987		0	0.005	0.01607	3.08666	2	989.588	0.0968975	48.5422
0	3	2	GLLEIVTSV	3	1	1	Q9P2D3		0	0.005	0.01645	2.89383	2	930.55	-0.617778	86.6221
0	3	2	LIRPVSASF	2	1	1	P05496		0	0.005	0.01685	2.8161	2	989.578	-0.0241285	49.0774
0	3	2	APSAARELSL	1	1	1	Q9H668		0	0.005	0.0158	2.79222	2	1014.56	-0.343582	41.5017
0	3	2	YPKRPLLGL	3	1	1	Q9GZR7		0	0.005	0.01629	2.74084	2	1056.66	-0.0488626	46.5525
0	3	2	APELLRALL	3	1	1	Q00653		0	0.005	0.01704	2.73274	2	995.625	0.258465	72.9605
0	3	2	SPLVSRLTL	2	1	1	P40926		0	0.005	0.01533	2.51164	2	985.605	0.878377	56.7196
0	3	2	ALYPGQLVQL	2	1	1	Q9BRR9		0	0.005	0.01565	2.505	2	1101.63	-0.34575	78.0658
0	3	2	SISDVIAQV	3	1	1	Q9HCJ1		0	0.005	0.01704	2.48147	2	931.509	-0.418099	66.6131
0	3	2	NLYPETFAL	2	1	1	Q14094		0	0.005	0.01709	2.41266	2	1067.54	0.455312	77.5101
0	3	2	GLYDSQNPPTV	2	1	1	Q96RU3		0	0.005	0.01504	2.4006	2	1190.57	0.25878	52.3198
0	3	2	SLTGRLDEV	4	1	1	P42226		0	0.005	0.01716	2.38656	2	989.526	-0.143189	42.3544
0	3	2	SLSSLELFL	1	1	1	Q7Z6B0		0	0.005	0.01717	2.36865	2	1008.56	0.215818	93.0384
0	3	2	TLIDLYEQV	1	1	1	Q2TAY7		0	0.005	0.01641	2.33218	2	1093.58	2.19678	77.1556
0	3	2	QLVDTTVEL	2	1	1	O75533		0	0.005	0.01584	2.27616	2	1017.55	-0.538914	64.2282
0	3	2	SPQLGRAVQLL	1	1	1	Q8N2A8		0	0.005	0.01709	2.25888	2	1181.7	-0.0173132	59.0079
0	3	2	SPHPAATAL	1	1	1	Q643R3		0	0.005	0.01639	2.21408	2	864.457	-0.195898	25.0689
0	3	2	TLVDFDNHL	2	1	1	O43402		0	0.005	0.01559	2.20575	2	1073.53	0.0478944	57.5837
0	3	2	VLLKARLVPA	2	1	1	Q6P995		0	0.005	0.01581	2.16386	2	1079.73	0.373221	45.7707
0	3	2	KLLGSmEQV	3	3	3	Q96LV5;Q2T9F4;Q96HW7	M6(Oxidation)	0	0.005	0.01641	2.15966	2	1020.54	-0.229419	33.5962
0	3	2	KPRSPVVEL	3	1	1	P25098		0	0.005	0.01638	2.10697	2	1024.61	-0.093242	32.8892
0	3	2	FVFETPFTL	2	1	1	Q96BY6		0	0.005	0.01731	2.1026	2	1100.57	0.00952095	96.6627
0	3	2	KTLEGEFSV	1	2	2	P25490;O15391		0	0.005	0.01503	2.06506	2	1009.52	0.20799	46.507
0	3	2	LPKPTEPPm	3	1	1	Q96T17	M9(Oxidation)	0	0.005	0.01608	2.03951	2	1025.53	-0.752572	32.0488
0	3	2	RPYQPLGAL	2	1	1	Q9Y5Y2		0	0.005	0.01648	1.92509	2	1014.57	0.637477	47.9615
0	3	2	ILNPEVVTV	2	1	1	Q9UK61		0	0.005	0.01589	1.86144	2	983.577	0.160477	64.3953
0	3	2	SPESLRSKV	1	3	3	P11940;Q9H361;Q13310		0	0.005	0.01705	1.82212	2	1002.56	-0.155082	20.9345
0	3	2	TPmFREYSL	2	1	1	P34897	M3(Oxidation)	0	0.005	0.0171	1.75652	2	1159.55	-0.0454365	50.1747
0	3	2	RLIEETISI	3	1	1	O95249		0	0.005	0.01732	1.73175	2	1073.62	0.58106	58.2789
0	3	2	IPYGERITL	1	1	1	P49750		0	0.005	0.01683	1.61231	2	1061.6	0.263247	54.1942
0	3	2	VmDSKIVQV	6	3	3	P52294;O15131;O60684	M2(Oxidation)	0	0.006	0.01913	3.24749	2	1034.55	-0.132483	34.822
0	3	2	NPNmRLSQL	3	1	1	Q96CT7	M4(Oxidation)	0	0.006	0.02247	3.13266	2	1088.55	1.05438	31.5942
0	3	2	RLPDDDPTAV	5	1	1	Q9UBF2		0	0.006	0.02431	3.1294	2	1098.54	0.341406	36.8319
0	3	2	LTAPPEALLmV	3	1	1	Q9BVI4	M10(Oxidation)	0	0.006	0.02605	3.04478	2	1170.64	0.644618	77.7651
0	3	2	GLYPNLIQV	2	1	1	Q7L2E3		0	0.006	0.02154	2.91061	2	1016.58	-0.0994741	77.802
0	3	2	NmVDIIHSV	3	1	1	P05166	M2(Oxidation)	0	0.006	0.01941	2.88279	2	1043.52	-0.201121	47.0106
0	3	2	KPQTKLLIL	3	3	3	Q99081;P15884;P15923		0	0.006	0.0188	2.7904	2	1053.7	0.0771553	46.7001
0	3	2	AmLTVLHEI	2	1	1	Q8N3C0	M2(Oxidation)	0	0.006	0.0201	2.76344	2	1042.56	-0.0864291	54.6858
0	3	2	SIAEVVHQL	1	1	1	O14976		0	0.006	0.01805	2.71662	2	995.552	0.233431	53.2428
0	3	2	GPPPPGPIL	2	1	1	Q71SY5		0	0.006	0.01766	2.69941	2	844.493	-0.201293	54.8301
0	3	2	SPVVKGNAL	3	1	1	Q5VW36		0	0.006	0.01937	2.69345	2	884.52	0.16721	27.3792
0	3	2	GLATDVQTV	11	1	1	P49720		0	0.006	0.02109	2.68041	2	903.478	0.0971613	46.2664
0	3	2	ALSELATAV	2	1	1	Q9BWL3		0	0.006	0.02295	2.66519	2	874.488	-0.263849	57.4068
0	3	2	SLAEVLQQL	3	1	1	Q6NUM9		0	0.006	0.0241	2.64843	2	1000.57	0.293085	82.1989
0	3	2	LLPEGPPAI	4	1	1	Q15011		0	0.006	0.01734	2.63253	2	906.529	-0.160823	64.6695
0	3	2	GPAGPILSL	2	1	1	Q9BYG3		0	0.006	0.0229	2.61544	2	824.487	-0.473081	68.1086
0	3	2	GLYGAIFRL	2	1	1	O95977		0	0.006	0.02223	2.60049	2	1009.58	0.566959	73.6924
0	3	2	KLIAKIPTI	1	1	1	Q92753		0	0.006	0.01741	2.5639	2	996.682	0.240828	51.2961
0	3	2	PRIASNAGSIA	2	1	1	P62829		0	0.006	0.02448	2.52876	2	1056.58	0.41116	30.4189
0	3	2	SLTGHISTV	3	1	1	O43660		0	0.006	0.02467	2.52599	2	914.494	-0.481493	35.5453
0	3	2	KQVEEIFNL	1	1	1	P78347		0	0.006	0.018	2.52098	2	1119.61	2.324	59.7596
0	3	2	RLLPQVDSV	2	1	1	Q9C0B9		0	0.006	0.02541	2.49351	2	1026.59	0.0142023	52.1104
0	3	2	QLYSVDVTL	2	1	1	P14373		0	0.006	0.02295	2.48384	2	1037.55	0.526414	71.4722
0	3	2	APRGPGAEL	2	1	1	Q96FS4		0	0.006	0.0196	2.45338	2	867.468	-0.118757	25.9588
0	3	2	GPPGTGKTAL	1	1	1	Q9Y265		0	0.006	0.01752	2.4493	2	898.498	-0.946708	23.929
0	3	2	SLSGELREV	1	1	1	Q8IX12		0	0.006	0.01968	2.4453	2	989.526	-0.574958	42.8438
0	3	2	SLmGPVVHEV	2	1	1	O95613	M3(Oxidation)	0	0.006	0.01849	2.43706	2	1083.55	0.0889094	40.7388
0	3	2	ILAGEmLSV	3	1	1	P49368	M6(Oxidation)	0	0.006	0.02006	2.43425	2	948.507	-0.556601	58.1121
0	3	2	GVmESVIAL	3	1	1	Q9H3U1	M3(Oxidation)	0	0.006	0.02591	2.43036	2	934.491	-0.276941	62.2208
0	3	2	FLLPIKTVGV	3	1	1	P49915		0	0.006	0.02487	2.42734	2	1086.69	-0.0138304	74.0071
0	3	2	APRLGISL	3	1	1	Q7Z7A3		0	0.006	0.02113	2.41021	2	826.514	-0.206215	53.1083
0	3	2	VPKTTGEGTSL	3	1	1	Q14566		0	0.006	0.01756	2.40834	2	1089.58	-1.58723	26.7151
0	3	2	GLIDRQVTV	3	1	1	Q9UPN3		0	0.006	0.01779	2.40527	2	1000.58	0.588556	46.8701
0	3	2	NPRPTAQDL	3	1	1	Q9Y2H0		0	0.006	0.02115	2.40286	2	1011.52	0.247143	25.559
0	3	2	ALSSLIHAL	3	1	1	P13010		0	0.006	0.02198	2.37755	2	924.551	0.0506896	63.9151
0	3	2	FASHVSPEV	3	1	1	Q9NP61		0	0.006	0.02271	2.37275	2	972.478	-0.123547	35.4964
0	3	2	GLQEYVEAV	1	1	1	Q99598		0	0.006	0.02489	2.36464	2	1007.5	0.243146	63.3778
0	3	2	ALLELAEEL	1	1	1	P50990		0	0.006	0.02251	2.3643	2	1000.56	0.0996222	84.3417
0	3	2	AmFLGELSL	3	1	1	P20248	M2(Oxidation)	0	0.006	0.02267	2.34911	2	996.506	-0.652289	80.0399
0	3	2	mLIGEIFEL	7	2	2	Q7Z3C6;Q9H3E2	M1(Oxidation)	0	0.006	0.02107	2.3418	2	1080.56	-0.00324454	92.2226
0	3	2	ALFFQLVDV	2	1	1	P04844		0	0.006	0.01806	2.34009	2	1051.58	-0.337132	97.4568
0	3	2	RPKPSSSPVIF	4	1	1	Q15366		0	0.006	0.02498	2.3351	2	1214.69	0.314067	37.677
0	3	2	LVDDNYFYL	1	1	1	Q6P2Q9		0	0.006	0.02526	2.28641	2	1161.55	0.438405	80.0529
0	3	2	SLFPGQVVI	4	1	1	Q14181		0	0.006	0.02607	2.25256	2	959.556	-0.332032	79.9181
0	3	2	RLIEESVTV	2	1	1	Q12769		0	0.006	0.01792	2.23861	2	1045.59	0.177466	46.6932
0	3	2	QLSLLImQV	2	1	1	Q9BS16	M7(Oxidation)	0	0.006	0.01909	2.23589	2	1060.61	1.22546	76.3791
0	3	2	VLAFENPQV	1	1	1	Q8IUR7		0	0.006	0.0181	2.23104	2	1016.54	0.253934	61.8145
0	3	2	RLSEVQASL	2	1	1	Q9NXW2		0	0.006	0.01915	2.20957	2	1002.56	0.453712	39.2921
0	3	2	RImNLTVmL	2	1	1	Q96RS6	M3(Oxidation); M8(Oxidation)	0	0.006	0.01958	2.201	2	1122.6	-0.354323	54.0724
0	3	2	ALmPVLNQV	4	1	1	Q5RKV6	M3(Oxidation)	0	0.006	0.01777	2.20031	2	1000.55	0.825883	57.2944
0	3	2	FVDEFLTYL	4	1	1	P16885		0	0.006	0.02242	2.18447	2	1146.57	0.348738	95.0459
0	3	2	GLSTEGIYRV	1	1	1	Q9NRY4		0	0.006	0.02041	2.1842	2	1094.58	0.168844	48.1243
0	3	2	ALAVNISAA	1	1	1	P40227		0	0.006	0.01868	2.16013	2	829.477	-0.454152	52.7163
0	3	2	RLDELGGVYL	3	1	1	P04844		0	0.006	0.01984	2.15316	2	1134.62	0.110006	64.3989
0	3	2	KPAPPFNVTV	2	1	1	Q9HBE5		0	0.006	0.0211	2.15028	2	1069.6	0.0582228	52.6242
0	3	2	LVmAPRTVL	3	10	10	P01889;P30460;P30462;Q95365;P30475;P30480;P30486;Q29836;Q31612;Q31610	M3(Oxidation)	0	0.006	0.01758	2.13826	2	1015.6	-0.13586	45.6788
0	3	2	GLIEIISNA	1	1	1	O75643		0	0.006	0.0226	2.12207	2	929.53	-0.471792	75.8479
0	3	2	RPYPQVQmL	2	1	1	Q9H0E3	M8(Oxidation)	0	0.006	0.02268	2.11023	2	1147.59	-1.33332	41.5767
0	3	2	AIRNAmGSL	4	1	1	P55036	M6(Oxidation)	0	0.006	0.02386	2.10621	2	948.494	0.348486	22.9407
0	3	2	FLDPRPLTVV	2	1	1	Q16678		0	0.006	0.01991	2.09442	2	1156.67	0.529105	65.9115
0	3	2	GLPRFGIEmV	2	1	1	Q9H2Y7	M9(Oxidation)	0	0.006	0.02602	2.09349	2	1134.6	0.46345	61.6662
0	3	2	LLPDYYLVTV	3	1	1	Q7KZF4		0	0.006	0.02137	2.09064	2	1195.66	1.22929	85.9963
0	3	2	ITAPPSRVL	4	1	1	O00767		0	0.006	0.02289	2.08381	2	953.578	-0.0250394	40.8583
0	3	2	IHSPVVNEL	2	1	1	Q9Y2X3		0	0.006	0.01933	2.06994	2	1007.55	0.351806	44.9661
0	3	2	HPRDPNLLLSV	2	1	1	O75530		0	0.006	0.01762	2.05877	2	1260.71	0.0229363	50.721
0	3	2	YLDGHLITTV	1	1	1	O95544		0	0.006	0.01765	2.05581	2	1131.6	-0.271937	58.2754
0	3	2	GILPmVPEV	2	1	1	O95793	M5(Oxidation)	0	0.006	0.01796	2.05034	2	970.528	0.223008	75.5123
0	3	2	FLPPSFPIV	1	1	1	Q9HAU8		0	0.006	0.02485	2.05016	2	1016.58	-0.110963	88.71
0	3	2	VLFNKLTYL	1	1	1	Q5R372		0	0.006	0.01817	2.04823	2	1110.66	0.895488	68.7034
0	3	2	RmLPHAPGV	3	2	2	Q13547;Q92769	M2(Oxidation)	0	0.006	0.02168	2.0429	2	993.53	0.356004	29.9487
0	3	2	KLLEPVLLL	13	1	1	P62249		0	0.006	0.02292	2.03971	2	1037.7	0.584047	78.9743
0	3	2	APLAVFQmL	2	2	2	Q6P582;Q6NZ67	M8(Oxidation)	0	0.006	0.02042	2.03532	2	1005.54	0.104994	77.5066
0	3	2	mLPPPPLTA	8	1	1	P18858	M1(Oxidation)	0	0.006	0.02193	2.03224	2	952.517	-0.273935	56.1326
0	3	2	RVIGTLEEV	2	1	1	P46060		0	0.006	0.01956	2.03119	2	1015.58	1.0851	45.7648
0	3	2	HLYDIHVTV	2	1	1	A8MXV4		0	0.006	0.01752	2.0127	2	1096.58	0.39741	52.5492
0	3	2	SPAAKSPSAQL	1	1	1	Q14203		0	0.006	0.02182	2.00737	2	1056.57	-0.966232	25.5506
0	3	2	ILDDSHLLV	1	1	1	O60306		0	0.006	0.02311	2.00025	2	1024.57	-0.0712096	60.2701
0	3	2	APRPASGPIRP	2	1	1	P26373		0	0.006	0.02249	1.99448	2	1118.64	-0.199801	24.4263
0	3	2	FIDEYVETV	1	1	1	Q6ZUJ8		0	0.006	0.02482	1.99393	2	1114.53	0.766446	66.3084
0	3	2	VLYTGVVRV	1	1	1	Q9H1A4		0	0.006	0.02425	1.98956	2	1005.61	-0.0635207	52.7129
0	3	2	TLLRLLYEA	2	1	1	Q7L2H7		0	0.006	0.01813	1.98199	2	1091.65	-0.595458	71.1261
0	3	2	TVFPAGLANV	1	1	1	Q8IZ83		0	0.006	0.02457	1.98081	2	988.546	0.11328	71.6852
0	3	2	VPKNYVTVm	2	1	1	P16333	M9(Oxidation)	0	0.006	0.02217	1.96544	2	1066.56	-0.304013	32.7915
0	3	2	GLLPEPNILQL	5	1	1	Q8IY67		0	0.006	0.02203	1.95873	2	1206.71	0.881278	95.2849
0	3	2	AmIEGEIESL	1	1	1	Q9UHP3	M2(Oxidation)	0	0.006	0.01956	1.94743	2	1107.52	-2.67686	60.0449
0	3	2	TPAEVRQVL	3	1	1	Q9H9E3		0	0.006	0.02473	1.93679	2	1012.58	-0.443128	39.1326
0	3	2	YLIEPDVEL	2	1	1	Q8IUR7		0	0.006	0.01883	1.93436	2	1090.57	-0.0122052	77.7876
0	3	2	RLLEQKVEL	2	1	1	Q9H307		0	0.006	0.02358	1.92737	2	1127.68	0.0452481	42.9304
0	3	2	SLLDIIEKVmA	1	1	1	P49815	M10(Oxidation)	0	0.006	0.02436	1.91717	2	1247.69	1.42717	85.5581
0	3	2	ILIHQQIEL	1	2	2	O15162;Q9NRY7		0	0.006	0.01814	1.91048	2	1106.66	-0.288762	57.6328
0	3	2	SPAVSRTQL	1	1	1	Q15149		0	0.006	0.02357	1.90482	2	958.532	0.575699	26.8825
0	3	2	VPREPPVSL	3	1	1	Q8TEQ8		0	0.006	0.02436	1.90444	2	993.573	0.235861	45.0985
0	3	2	RSSVPGVRLLQ	1	1	1	P08670		0	0.006	0.02388	1.9011	3	1211.72	-0.766979	43.0683
0	3	2	ILLEmIHSI	1	1	1	O95816	M5(Oxidation)	0	0.006	0.0196	1.89155	2	1084.61	0.52306	61.8992
0	3	2	APRPDRLVNRL	4	1	1	O75534		0	0.006	0.02504	1.88415	3	1306.77	-0.329608	35.7776
0	3	2	NPEKRYNVL	3	1	1	Q1KMD3		0	0.006	0.02028	1.87983	2	1132.61	0.0337387	27.6504
0	3	2	KImDATNILV	2	1	1	P40763	M3(Oxidation)	0	0.006	0.01957	1.87931	2	1133.62	-0.174384	49.975
0	3	2	LPSALRPLL	1	1	1	Q13370		0	0.006	0.02524	1.87365	2	979.63	0.0613971	64.0458
0	3	2	RPFGSISRIYL	1	1	1	O75821		0	0.006	0.026	1.87038	3	1308.74	0.102765	57.777
0	3	2	VLAENPDIFAV	1	1	1	P30825		0	0.006	0.02321	1.86978	2	1187.63	-0.674359	77.0996
0	3	2	QLTEmLPSI	1	1	1	P20290	M5(Oxidation)	0	0.006	0.02119	1.84913	2	1047.54	0.101065	65.1115
0	3	2	FLDLTQLEL	3	1	1	Q6DN14		0	0.006	0.01786	1.84012	2	1091.6	-0.369468	94.7133
0	3	2	APKSQIVmL	2	1	1	Q8TCS8	M8(Oxidation)	0	0.006	0.01867	1.83932	2	1002.56	-0.966204	39.9367
0	3	2	FLETNVPLL	1	2	2	P35221;P26232		0	0.006	0.01941	1.8385	2	1045.59	0.30217	82.1795
0	3	2	TVmGKIFAV	3	1	1	Q9P2G9	M3(Oxidation)	0	0.006	0.02341	1.8068	2	981.544	0.107561	47.5414
0	3	2	KLISELQKL	2	1	1	Q5UIP0		0	0.006	0.02353	1.78443	2	1071.68	-0.320823	48.1045
0	3	2	IQDFEmPTV	3	1	1	Q9BSC4	M6(Oxidation)	0	0.006	0.0177	1.73891	2	1095.5	-0.234865	54.7743
0	3	2	LLSAEPVPA	1	1	1	P40259		0	0.006	0.0223	1.73835	2	896.509	-0.244035	50.711
0	3	2	SPRFPAQYL	2	1	1	Q15477		0	0.006	0.01938	1.73388	2	1078.57	0.225858	54.0942
0	3	2	NQFPGFKEV	5	2	2	P08579;P09012		0	0.006	0.01845	1.72675	2	1065.54	0.575863	49.9684
0	3	2	KPIQRTILm	2	1	1	P13639	M9(Oxidation)	0	0.006	0.02284	1.70911	2	1115.66	0.313689	28.8324
0	3	2	VLmQDSRLYL	2	1	1	P06493	M3(Oxidation)	0	0.006	0.02158	1.68245	2	1253.66	-0.0614064	52.1365
0	3	2	KVVALVHAV	1	1	1	P24001		0	0.006	0.0227	1.66929	2	935.603	-0.353977	36.2601
0	3	2	NLFNRYPAL	2	1	1	P13796		0	0.006	0.02496	1.66721	2	1107.59	-0.937024	60.7029
0	3	2	FILEHImVV	2	1	1	Q6ZS81	M7(Oxidation)	0	0.006	0.02085	1.64714	2	1116.61	-0.880026	70.0514
0	3	2	KAmDDTFYL	1	1	1	Q14249	M3(Oxidation)	0	0.006	0.02206	1.63595	2	1119.5	0.215262	49.0346
0	3	2	VPRIQPQSL	1	1	1	Q9NVR5		0	0.006	0.02582	1.6143	2	1037.61	-0.210435	43.7661
0	3	2	SPQLGRAV	2	1	1	Q8N2A8		0	0.006	0.02032	1.57344	2	827.473	-0.12943	25.76
0	3	2	SLLEKQQIYL	1	1	1	Q6ZSZ5		0	0.006	0.01843	1.57098	2	1234.7	-0.635424	59.3375
0	3	2	AILEKSDFTm	1	1	1	Q9NW38	M10(Oxidation)	0	0.006	0.02583	1.56042	2	1170.57	-0.167311	43.0288
0	3	2	VNVEINVAPGKD	2	1	1	P35527		0	0.006	0.02122	1.55965	2	1254.67	0.648803	45.187
0	3	2	TPLLmQALPm	1	1	1	P04233	M5(Oxidation); M10(Oxidation)	0	0.006	0.01802	1.54305	2	1146.59	0.504391	62.3652
0	3	2	KPKTTNIEL	2	1	1	Q15291		0	0.006	0.0195	1.51852	2	1043.61	-0.0351002	25.9336
0	3	2	ALAQRLLEV	2	1	1	Q6ZMZ3		0	0.006	0.01905	1.38328	2	1012.61	-2.08342	57.5406
0	3	2	TLTNVIHNL	1	1	1	Q53FV1		0	0.007	0.03161	3.07193	2	1024.58	0.773002	53.9552
0	3	2	SLAEVNTQL	1	1	1	Q9BV73		0	0.007	0.02786	3.06193	2	974.515	-0.161088	52.0909
0	3	2	SLLSHVEQL	5	1	1	Q9UI95		0	0.007	0.03297	3.01492	2	1025.56	-0.0718642	57.9111
0	3	2	SLAADIPRL	2	1	1	Q8N0X4		0	0.007	0.02989	2.88787	2	955.557	0.14366	59.7563
0	3	2	NLLEIAPHL	1	1	1	P43304		0	0.007	0.02762	2.80261	2	1019.59	0.155269	69.134
0	3	2	GLSQVAVTV	2	1	1	Q96II8		0	0.007	0.02807	2.72826	2	873.504	-0.0416897	55.1465
0	3	2	SPAFSTRVL	5	1	1	Q7KZF4		0	0.007	0.02873	2.61831	2	977.542	0.113796	47.2204
0	3	2	KLSLVAAmL	3	1	1	P11021	M8(Oxidation)	0	0.007	0.0321	2.56904	2	961.575	-0.576945	56.3519
0	3	2	YPRTGGTL	3	1	1	Q8TEH3		0	0.007	0.03271	2.51522	2	864.457	-0.18433	25.6539
0	3	2	APAAFGLVSF	2	1	1	Q9NUM3		0	0.007	0.0319	2.48242	2	979.524	-0.47136	83.3538
0	3	2	ALLERGYSL	2	1	1	P34897		0	0.007	0.03181	2.45698	2	1021.57	-0.155465	50.9914
0	3	2	QLLEKVPTL	2	1	1	Q96T49		0	0.007	0.03245	2.44134	2	1040.64	-0.0133915	58.1608
0	3	2	SLNIGDVQL	2	1	1	P11912		0	0.007	0.03114	2.42105	2	958.52	-0.570959	71.9237
0	3	2	FIYGGPQVQL	2	1	1	Q6V1X1		0	0.007	0.02761	2.40753	2	1121.6	-0.403851	72.3178
0	3	2	RPAANPIQF	6	1	1	P23921		0	0.007	0.02883	2.3897	2	1013.55	-0.260965	43.9577
0	3	2	LRVAPEEHPVL	2	3	3	P60709;P63261;A5A3E0		0	0.007	0.03381	2.38805	3	1259.71	-0.253615	43.2319
0	3	2	ALDTNQVLL	1	1	1	Q96GC6		0	0.007	0.03073	2.38213	2	986.552	0.32259	62.7278
0	3	2	LLASEVPQL	2	1	1	Q6PJG6		0	0.007	0.02681	2.37944	2	969.562	-0.00027203	67.2742
0	3	2	SVLKSIQEV	2	1	1	P42285		0	0.007	0.0329	2.35993	2	1002.58	0.206683	45.7489
0	3	2	ILFDFmDSV	3	1	1	Q15172	M6(Oxidation)	0	0.007	0.02683	2.35041	2	1102.51	-0.190111	83.3618
0	3	2	SLFPAELAL	3	1	1	Q8WWH5		0	0.007	0.02642	2.34288	2	960.54	-0.597534	88.4074
0	3	2	ALFQHITAL	2	1	1	Q9P055		0	0.007	0.0264	2.32966	2	1013.58	0.106744	62.8949
0	3	2	KPKKGGGISF	1	1	1	P55039		0	0.007	0.02686	2.32762	2	1018.6	-0.332573	16.1783
0	3	2	YLTHDSPSV	1	1	1	P09234		0	0.007	0.03074	2.30518	2	1018.49	1.8922	31.7579
0	3	2	ALFPVAEDISL	2	1	1	Q9H1I8		0	0.007	0.02873	2.29877	2	1174.64	0.262623	89.7289
0	3	2	YPFFRGVTI	5	1	1	O75794		0	0.007	0.03178	2.28451	2	1099.59	0.0201512	69.8475
0	3	2	APSGTRVVQVL	2	1	1	Q9UN70		0	0.007	0.03374	2.28037	2	1126.66	-0.0504032	44.9298
0	3	2	SVFAGVVGV	2	1	1	Q02108		0	0.007	0.02777	2.27807	2	834.472	-0.437461	68.8579
0	3	2	FLIEGTISRA	2	1	1	Q9NVR7		0	0.007	0.02735	2.23263	2	1106.62	1.02865	54.5129
0	3	2	SPVLSLSSL	2	1	1	O15533		0	0.007	0.02776	2.21451	2	902.519	-0.570485	72.6127
0	3	2	KLIDRTESL	1	1	1	P33241		0	0.007	0.03085	2.19133	2	1074.62	0.00255353	33.5532
0	3	2	KINEAIVAV	2	1	1	Q9Y224		0	0.007	0.02703	2.1871	2	956.578	-0.0628156	44.9876
0	3	2	LPSQKTASL	2	1	1	Q14684		0	0.007	0.03079	2.18238	2	944.54	-0.750024	29.545
0	3	2	GLLDPGmLVNI	3	1	1	P49116	M7(Oxidation)	0	0.007	0.03087	2.14599	2	1157.62	-0.179407	87.7691
0	3	2	TLVEAIKQV	1	1	1	Q9HCE1		0	0.007	0.02872	2.10725	2	1000.6	-0.085954	49.7989
0	3	2	GLmKKAYEL	3	5	5	Q02078;Q02080;Q06413;Q14814;P11831	M3(Oxidation)	0	0.007	0.02679	2.10674	2	1068.58	-0.10772	28.8416
0	3	2	TmVDRIEEV	2	1	1	P29375	M2(Oxidation)	0	0.007	0.02704	2.09098	2	1107.53	-0.361824	35.9524
0	3	2	FLLQDTVEL	1	1	1	P78344		0	0.007	0.02859	2.07588	2	1077.58	0.102053	82.0077
0	3	2	LLDVVHPAA	3	1	1	Q99832		0	0.007	0.02755	2.06727	2	934.535	-0.848151	46.6216
0	3	2	YALNHTLSV	1	1	1	Q16633		0	0.007	0.03208	2.02436	2	1017.54	0.332595	47.3515
0	3	2	APGPPGRSmL	3	1	1	Q8IY67	M9(Oxidation)	0	0.007	0.02714	2.02078	2	998.509	-0.254158	28.7891
0	3	2	TIAQLVHAV	1	1	1	Q14684		0	0.007	0.02695	2.00979	2	951.562	-0.373163	54.804
0	3	2	LLYQGPHNTL	2	1	1	P13612		0	0.007	0.03323	2.00315	2	1155.62	-0.0546162	45.6968
0	3	2	TLAQRVKEV	1	1	1	Q9Y679		0	0.007	0.02805	1.99313	2	1043.62	0.0727353	27.7701
0	3	2	SLNDQGYLL	1	1	1	Q9UJA3		0	0.007	0.02628	1.95283	2	1022.52	-0.203437	62.9178
0	3	2	FLLHIQQQV	1	1	1	O95486		0	0.007	0.03227	1.95044	2	1125.64	-0.121068	58.9092
0	3	2	LLTIHQIvH	8	1	1	Q6ZNA1	V8(Label:13C(5)15N(1))	0	0.007	0.03263	1.94283	2	1079.66	1.26008	76.5798
0	3	2	VLLSEQGDVKL	1	2	2	Q9P289;O00506		0	0.007	0.03344	1.93967	2	1200.68	-0.586702	53.9713
0	3	2	TLLERAFSL	1	1	1	Q7Z4L5		0	0.007	0.02791	1.8974	2	1049.6	-0.32478	68.7534
0	3	2	SRGDFVVEY	4	1	1	Q9NQR1		0	0.007	0.03016	1.89395	2	1071.51	0.413087	47.0062
0	3	2	RPYPSPGAVL	1	1	1	O60828		0	0.007	0.03024	1.83556	2	1056.58	0.428498	46.8963
0	3	2	KLIDKLDSL	1	1	1	Q8N1I0		0	0.007	0.0274	1.82628	2	1044.63	0.525988	50.178
0	3	2	APRTVLLLLSA	3	13	13	P01889;P30460;P30462;Q95365;P30475;P30479;P30480;P30483;P30486;P30487;P30488;Q29836;Q31612		0	0.007	0.03086	1.82104	2	1153.73	-0.200361	72.6456
0	3	2	LLEPFVHQV	1	1	1	Q9UHH9		0	0.007	0.03033	1.81913	2	1081.61	1.64687	59.2726
0	3	2	IPAEGRVAL	2	1	1	Q9UBQ7		0	0.007	0.02889	1.80823	2	925.547	0.215255	40.8845
0	3	2	VLQQFDFNV	1	1	1	Q9NUQ6		0	0.007	0.02951	1.7498	2	1109.56	-1.1756	74.3103
0	3	2	ILQEREYRL	2	2	2	P51531;P51532		0	0.007	0.02806	1.67936	2	1219.68	0.181792	38.3802
0	3	2	YLTPLILTL	3	1	1	Q9NX61		0	0.007	0.02691	1.64007	2	1046.65	-0.0550026	97.9287
0	3	2	SLLELDGINL	2	1	1	Q8N2E2		0	0.007	0.03299	1.52685	2	1086.6	0.114435	91.2187
0	3	2	YVISQVFEI	1	1	1	Q92520		0	0.007	0.02808	1.40704	2	1097.59	0.152082	85.1373
0	3	2	GPESRTISL	2	1	1	Q5THK1		0	0.007	0.02826	1.40647	2	959.515	-0.1999	36.706
0	3	2	ALFEQKGPVYV	1	1	1	P54709		0	0.007	0.02721	1.25235	2	1250.68	-0.85859	58.0914
0	3	2	FLNEDLNQL	1	1	1	Q8WTT2		0	0.008	0.03394	2.89366	2	1105.55	-0.0411895	67.2549
0	3	2	GPASRVSQL	1	1	1	Q9H7N4		0	0.008	0.037	2.79625	2	914.505	-0.102397	28.1366
0	3	2	KPVYPGQTL	3	1	1	P51659		0	0.008	0.03737	2.72692	2	1002.56	-0.684721	36.0013
0	3	2	ALPEIFTEL	11	2	2	Q2VIR3;P41091		0	0.008	0.0346	2.6246	2	1032.56	1.02866	89.1403
0	3	2	RPQPQTLQL	1	1	1	O00399		0	0.008	0.03604	2.52925	2	1080.62	-0.0434052	40.3966
0	3	2	VLLNEILEQV	6	1	1	Q9BPX3		0	0.008	0.03967	2.44718	2	1169.68	-1.15773	90.7148
0	3	2	APSPRPLSL	5	1	1	Q6NUT3		0	0.008	0.03723	2.42666	2	937.547	0.353368	42.4609
0	3	2	ALSELLQQV	1	1	1	Q14146		0	0.008	0.03786	2.42048	2	1000.57	0.232085	72.4454
0	3	2	YTSPVNPAV	2	1	1	P61165		0	0.008	0.03779	2.41931	2	947.483	-0.169332	46.3811
0	3	2	ALINNIVEI	1	1	1	Q75V66		0	0.008	0.03641	2.36132	2	998.588	-0.0610922	78.516
0	3	2	SLSFmNPRL	3	1	1	Q9Y2T2	M5(Oxidation)	0	0.008	0.03821	2.35376	2	1080.55	0.461579	51.5443
0	3	2	SLIGHLQTL	3	1	1	Q16690		0	0.008	0.03532	2.35063	2	981.573	0.321301	58.0146
0	3	2	YQVGQLYSV	1	2	2	Q00169;P48739		0	0.008	0.03454	2.3494	2	1056.54	0.237741	61.6455
0	3	2	VYPGIAVFF	4	2	2	O95807;P56557		0	0.008	0.03555	2.27193	2	1012.55	-0.353542	93.5094
0	3	2	GLLPQLLGV	1	1	1	Q9UJS0		0	0.008	0.03728	2.2621	2	909.577	0.26679	87.0327
0	3	2	ILADTFIGV	1	1	1	A8MWY0		0	0.008	0.0405	2.19915	2	948.539	-1.31291	78.1469
0	3	2	KLINSQISL	1	1	1	O00329		0	0.008	0.03618	2.17728	2	1015.61	0.190454	52.5525
0	3	2	APIQGNREEL	2	1	1	Q13435		0	0.008	0.04006	2.17646	2	1126.58	-0.469538	29.6315
0	3	2	VmGKIFAV	1	1	1	Q9P2G9	M2(Oxidation)	0	0.008	0.03595	2.14001	2	880.496	-0.00562325	44.6539
0	3	2	TVFEGRIYV	2	1	1	O94889		0	0.008	0.03816	2.13306	2	1083.58	0.0556692	55.318
0	3	2	SPYLPRGDPVL	2	1	1	P49754		0	0.008	0.03734	2.12789	2	1213.66	1.038	55.0364
0	3	2	GLLENIPRV	1	1	1	P22102		0	0.008	0.03973	2.11191	2	1010.6	-0.0697974	63.1051
0	3	2	SILEHQIQV	4	1	1	P33991		0	0.008	0.03679	2.10857	2	1066.59	-0.354948	49.9978
0	3	2	SLIPTSPQV	2	1	1	Q5PRF9		0	0.008	0.03762	2.10852	2	941.53	-0.00137957	60.8436
0	3	2	FLDSEVSEL	1	1	1	Q9BPX3		0	0.008	0.0364	2.10656	2	1038.5	0.508443	66.5163
0	3	2	APRTVALTALL	5	1	1	P04440		0	0.008	0.04027	2.10376	2	1125.7	0.0559461	66.8237
0	3	2	RLQGELQAV	1	1	1	Q9BRQ5		0	0.008	0.03645	2.09765	2	1013.57	-0.152202	37.7134
0	3	2	SLITRLLEV	2	1	1	P62140		0	0.008	0.03917	2.00675	2	1043.64	-0.983323	78.6485
0	3	2	SLFPHNPQFI	1	1	1	Q9H9Y2		0	0.008	0.03987	2.00525	2	1199.62	1.69973	66.2788
0	3	2	KLQEQIFHL	2	1	1	Q9NQC1		0	0.008	0.04077	1.98318	2	1155.65	0.981731	52.117
0	3	2	GLLDNPELRV	1	1	1	Q8NEZ5		0	0.008	0.0367	1.95708	2	1125.63	-0.580432	63.6239
0	3	2	VLITTLITA	1	1	1	Q9HCE1		0	0.008	0.04075	1.95034	2	944.602	-1.09058	78.5746
0	3	2	YLDNGVVFV	2	1	1	Q16531		0	0.008	0.03648	1.83187	2	1025.53	-1.60819	72.8414
0	3	2	mPSQFRDIL	2	1	1	Q09472	M1(Oxidation)	0	0.008	0.03461	1.82906	2	1122.56	-0.815962	51.4297
0	3	2	mLDEILLQL	2	1	1	P49005	M1(Oxidation)	0	0.008	0.03979	1.81792	2	1103.6	-0.224965	89.9863
0	3	2	KLPELNYQV	2	1	1	Q14765		0	0.008	0.03483	1.67518	2	1103.61	1.08197	54.6175
0	3	2	SLPDIKVYL	1	1	1	O43566		0	0.008	0.03578	1.50097	2	1047.61	0.869884	70.5756
0	3	2	YLLDRLPEm	1	1	1	Q9Y4A5	M9(Oxidation)	0	0.008	0.03413	1.47408	2	1165.59	-0.118125	55.5579
0	3	2	KLADISINYV	1	1	1	O94822		0	0.008	0.03616	1.43688	2	1135.64	1.50353	60.5282
0	3	2	SLLHLGALYGI	1	1	1	O00767		0	0.008	0.03659	1.43091	2	1156.67	-0.508961	79.4728
0	3	2	IILEEGKEILV	1	1	1	P23528		0	0.008	0.03853	1.21728	2	1255.75	1.49858	64.2712
0	3	2	ALDTSNVmV	3	1	1	Q27J81	M8(Oxidation)	0	0.009	0.04228	2.50761	2	965.461	0.112691	45.2032
0	3	2	APRPAGSYL	3	1	1	P33076		0	0.009	0.04257	2.49994	2	931.499	-0.535941	32.718
0	3	2	LLPEYLPYA	2	1	1	Q9C0C7		0	0.009	0.04142	2.32724	2	1078.58	0.344609	76.4613
0	3	2	LPSKPSSTL	3	1	1	Q9UNF0		0	0.009	0.04342	2.27044	2	929.529	-0.855009	31.7535
0	3	2	GPRPITQSEL	4	1	1	Q96S82		0	0.009	0.04233	2.2424	2	1097.59	-0.206942	35.5238
0	3	2	RQPDSGISSI	2	1	1	P04843		0	0.009	0.04329	2.24187	2	1059.54	-2.94352	32.4709
0	3	2	TLNNLEIFL	3	1	1	P52701		0	0.009	0.04266	2.15716	2	1076.6	0.225945	88.5632
0	3	2	mLSEVLQYI	1	1	1	O75478	M1(Oxidation)	0	0.009	0.04313	2.13926	2	1111.57	0.498529	80.7534
0	3	2	VPTISVTSF	1	1	1	Q9Y3S1		0	0.009	0.04111	2.03264	2	950.519	-0.284826	75.1353
0	3	2	SPRNLQPQRAAL	1	1	1	Q6ZS81		0	0.009	0.0426	2.03147	3	1350.76	-0.328403	30.2141
0	3	2	ALIDSmSLA	2	1	1	P13010	M6(Oxidation)	0	0.009	0.04247	2.02609	2	936.471	-0.0935924	53.413
0	3	2	RPAPAAPLL	4	1	1	Q96PM9		0	0.009	0.04286	2.02602	2	905.557	-0.0917405	43.7254
0	3	2	ALFGTILEL	3	1	1	P30679		0	0.009	0.04114	1.94859	2	976.571	-0.263928	96.0035
0	3	2	ALYSAEHGL	1	1	1	Q07864		0	0.009	0.04352	1.89406	2	960.478	-0.241772	38.6808
0	3	2	KLDETGNSL	2	1	1	P11388		0	0.009	0.04274	1.88023	2	976.495	0.0667746	25.5634
0	3	2	YAAELIERV	1	1	1	Q9Y4B6		0	0.009	0.04141	1.81162	2	1063.58	0.356889	51.6951
0	3	2	APRAVFPSI	1	10	10	P62736;P60709;P68032;P63261;P63267;P68133;Q6S8J3;A5A3E0;P0CG38;P0CG39		0	0.009	0.04174	1.76424	2	957.552	0.129613	53.7634
0	3	2	ALTPVVVTL	3	1	1	P11802		0	0.01	0.0469	2.95061	2	912.576	-0.164102	75.4894
0	3	2	SPTIGKQL	2	1	1	P42285		0	0.01	0.04416	2.90018	2	843.493	-0.536749	29.1124
0	3	2	SPASPKISL	3	1	1	Q8WWM7		0	0.01	0.04637	2.89358	2	899.519	-0.271836	41.0741
0	3	2	VVDAVVTQV	2	1	1	P62487		0	0.01	0.04461	2.82378	2	929.53	-0.40613	51.0563
0	3	2	ILQQHIATV	1	1	1	Q9Y575		0	0.01	0.04928	2.66733	2	1022.6	0.547442	40.3328
0	3	2	GLFQGKTPL	5	1	1	Q9ULW0		0	0.01	0.04554	2.65431	2	960.552	0.292546	51.2861
0	3	2	SPmPPSEVKL	3	1	1	Q9BWG6	M3(Oxidation)	0	0.01	0.0482	2.64092	2	1100.57	0.142833	41.8792
0	3	2	RPYEPINSI	4	1	1	Q8WUA4		0	0.01	0.04904	2.60299	2	1088.57	0.123737	43.4145
0	3	2	GILSHINTV	1	1	1	Q02153		0	0.01	0.0436	2.44372	2	953.543	1.15129	49.8899
0	3	2	GPQAVRAAL	2	1	1	O95602		0	0.01	0.04953	2.44208	2	882.516	0.323438	31.6111
0	3	2	LPRGGLTSI	2	1	1	A2RUS2		0	0.01	0.04569	2.42352	2	913.547	-0.0382161	44.1263
0	3	2	SPVNGKLSV	2	1	1	P18850		0	0.01	0.04454	2.40953	2	900.514	-0.690133	33.7465
0	3	2	SPLRSSSAL	2	1	1	P59923		0	0.01	0.04934	2.37366	2	917.505	0.00241603	28.0051
0	3	2	APSSPRPALP	1	1	1	P05362		0	0.01	0.0457	2.34188	2	992.552	-0.302969	36.8058
0	3	2	LLYENITFV	1	1	1	Q8IVL5		0	0.01	0.04725	2.34169	2	1111.6	-0.531213	82.5986
0	3	2	GLLGNVVNI	3	1	1	Q92611		0	0.01	0.0479	2.32596	2	898.536	-0.134931	76.9909
0	3	2	TPKNTSVSL	1	1	1	Q96TA2		0	0.01	0.04406	2.20938	2	946.52	-0.0517625	26.4448
0	3	2	ALSELTQGV	1	1	1	Q96Q89		0	0.01	0.04759	2.17194	2	917.494	0.134953	52.7949
0	3	2	ALRPSTSRSLY	1	1	1	P08670		0	0.01	0.04622	2.11285	3	1250.69	0.0108072	31.9181
0	3	2	APRVLQQTL	2	1	1	O95373		0	0.01	0.04643	2.10424	2	1025.61	0.382213	42.4722
0	3	2	SPFARGNVF	1	1	1	Q1MSJ5		0	0.01	0.04732	2.10219	2	994.511	0.433974	46.988
0	3	2	SPQEFIHEL	1	1	1	Q9NSV4		0	0.01	0.0469	2.0617	2	1099.54	0.57912	55.3575
0	3	2	ILDAQTAFV	1	1	1	P33527		0	0.01	0.04612	2.05718	2	977.53	0.113318	65.1995
0	3	2	HLYEDLFRA	2	1	1	Q96HA7		0	0.01	0.04848	2.04649	2	1163.58	-1.27877	54.2371
0	3	2	VLLDYHLNYL	1	1	1	Q06787		0	0.01	0.04481	1.98293	2	1262.68	0.52679	73.9489
0	3	2	SLFAAISGmIL	2	1	1	P11836	M9(Oxidation)	0	0.01	0.04904	1.95171	2	1138.62	1.71278	92.9528
0	3	2	LLAPRPVAV	1	1	1	P49918		0	0.01	0.0441	1.89808	2	935.603	-0.756082	48.271
0	3	2	LLLDSNIRL	1	1	1	Q9P0I2		0	0.01	0.04559	1.80821	2	1056.64	0.520452	67.4151
0	3	2	KLDVGNAEV	1	1	1	P51572		0	0.01	0.04388	1.80512	2	944.504	-1.0159	35.2988
0	3	2	NRGQFFTVY	1	1	1	Q9Y2G9		0	0.01	0.04582	1.75015	2	1131.56	-0.0426249	53.9585
0	3	2	APRHGSLGF	2	1	1	P39023		0	0.01	0.04461	1.65695	2	941.496	0.328942	25.5802
0	3	2	ImYDQNHLL	1	1	1	Q6PD62	M2(Oxidation)	0	0.01	0.04716	1.29265	2	1162.56	0.352545	47.3289
0	3	2	SPSDRPLSL	4	1	1	Q12769		0	0.011	0.05051	2.85955	2	971.516	-0.00895637	39.0906
0	3	2	GLIDVKPLGV	1	1	1	Q8WVY7		0	0.011	0.05692	2.81433	2	1010.62	-1.04947	65.9573
0	3	2	SPYLRPLTL	2	1	1	O95848		0	0.011	0.0502	2.74783	2	1059.62	0.51486	60.2406
0	3	2	SLSDTVEKL	1	1	1	Q14203		0	0.011	0.06105	2.72771	2	991.53	-0.52784	46.3106
0	3	2	VARPLSTAL	3	1	1	O14561		0	0.011	0.05762	2.65397	2	927.561	-1.51223	39.8632
0	3	2	KLFDRPQEL	3	1	1	Q5VZ89		0	0.011	0.05979	2.63696	2	1145.63	0.110005	42.8712
0	3	2	APRAPAAGL	2	1	1	Q86YV0		0	0.011	0.0604	2.55477	2	823.478	-0.542039	28.9583
0	3	2	ILANDGVLLAA	1	1	1	P25789		0	0.011	0.05226	2.49952	2	1069.63	-0.0763173	69.396
0	3	2	HPIYNIKSL	2	1	1	Q13601		0	0.011	0.05641	2.49836	2	1084.62	0.277217	40.4603
0	3	2	AmYPDQVQL	2	1	1	O94952	M2(Oxidation)	0	0.011	0.05042	2.48457	2	1080.5	-0.0823818	54.4962
0	3	2	LLVPTSGIYFV	2	1	1	P01374		0	0.011	0.05795	2.47208	2	1208.7	2.60199	91.6755
0	3	2	LPKIPSNATL	2	1	1	Q13451		0	0.011	0.05377	2.47184	2	1053.63	-0.0234217	52.6901
0	3	2	IPmPFSSSSL	1	1	1	P33076	M3(Oxidation)	0	0.011	0.0595	2.46494	2	1081.52	-0.330471	65.6311
0	3	2	GLVNYQISV	1	1	1	P08236		0	0.011	0.05833	2.46402	2	992.542	0.464706	67.3858
0	3	2	SPLTKSISL	3	1	1	Q12802		0	0.011	0.05017	2.44204	2	945.561	-0.441547	48.2677
0	3	2	APFLRNVEL	4	1	1	A5YKK6		0	0.011	0.05504	2.38787	2	1058.6	0.0486805	59.7122
0	3	2	TAAPPAQPL	3	1	1	P25440		0	0.011	0.05779	2.38036	2	865.477	-0.505784	38.0698
0	3	2	APFQGDQRSL	2	1	1	Q00978		0	0.011	0.05152	2.34595	2	1118.56	-1.15015	34.9302
0	3	2	RLLDSEIKI	2	1	1	P17980		0	0.011	0.05469	2.34221	2	1086.65	0.776871	51.2226
0	3	2	FmNPHLISV	2	1	1	Q9UG01	M2(Oxidation)	0	0.011	0.05487	2.34176	2	1073.55	0.200498	53.3313
0	3	2	YLLPESVDL	2	1	1	Q9Y6J8		0	0.011	0.05567	2.33819	2	1048.55	-2.15601	78.1694
0	3	2	FLLPSEVPAL	5	1	1	Q86VV8		0	0.011	0.05086	2.29283	2	1085.62	-1.00111	88.2252
0	3	2	GLAPFLLNAV	1	1	1	A6NFQ2		0	0.011	0.05751	2.26939	2	1014.6	-1.07011	89.5883
0	3	2	RLSELGITQA	2	1	1	Q8NEM2		0	0.011	0.06069	2.26251	2	1087.61	0.104883	44.4238
0	3	2	SLTSVVLTL	1	1	1	Q8IX18		0	0.011	0.06137	2.22571	2	932.566	-0.567078	81.3143
0	3	2	ALSDSIHTV	2	1	1	Q9UKN5		0	0.011	0.05647	2.22501	2	942.489	-0.322731	38.0653
0	3	2	KLFGETTLV	1	1	1	P50748		0	0.011	0.05831	2.17918	2	1007.58	-0.388531	57.0571
0	3	2	APYSRPKQL	2	1	1	Q86V81		0	0.011	0.05885	2.16481	2	1059.59	0.0573719	22.9647
0	3	2	KPIQDVNSL	1	1	1	Q9Y4C1		0	0.011	0.05906	2.16278	2	1013.56	-0.383674	34.868
0	3	2	QLTNVILHL	3	1	1	Q9NQG6		0	0.011	0.06127	2.14963	2	1050.63	-0.0956922	67.3745
0	3	2	QLAIPVSSL	1	1	1	P15260		0	0.011	0.06088	2.13754	2	927.551	-0.120119	47.7937
0	3	2	KPQSKELTL	2	1	1	Q9H4H8		0	0.011	0.05518	2.13407	2	1043.61	-0.502978	23.6865
0	3	2	VPVPHTTAL	2	1	1	P15291		0	0.011	0.0604	2.13286	2	934.536	-0.184343	40.873
0	3	2	AVmEQIPEI	3	1	1	Q9HAV4	M3(Oxidation)	0	0.011	0.05423	2.11274	2	1045.52	-0.351415	58.3629
0	3	2	LLIKQVVEV	2	1	1	Q8NDN9		0	0.011	0.05131	2.10149	2	1040.67	-0.729726	59.132
0	3	2	KLFIGGLNV	1	1	1	Q13151		0	0.011	0.05781	2.08789	2	960.588	-0.102283	65.0296
0	3	2	RLLDGAFKL	2	1	1	Q7Z460		0	0.011	0.05428	2.06273	2	1032.62	-0.647805	58.062
0	3	2	APAQARPTVF	1	1	1	Q9Y478		0	0.011	0.04983	2.06003	2	1057.58	-0.630337	36.97
0	3	2	RIIDTVAQV	2	1	1	Q9UKK3		0	0.011	0.05786	2.00638	2	1014.59	-0.105944	47.0175
0	3	2	KLTGILQEV	1	1	1	O43896		0	0.011	0.06166	1.99465	2	1000.6	0.219038	56.48
0	3	2	RPSLLPLH	1	1	1	Q9NYL4		0	0.011	0.05205	1.9884	2	932.567	-0.695001	41.4722
0	3	2	SLDAKEIYL	2	1	1	Q8IXB1		0	0.011	0.0553	1.98267	2	1051.57	-0.44256	54.319
0	3	2	SLLPTEQPRL	1	1	1	Q96AP0		0	0.011	0.0505	1.9582	2	1153.66	-0.0719435	55.8384
0	3	2	RLIESLFTI	8	1	1	Q12789		0	0.011	0.05058	1.94972	2	1091.65	0.066315	78.0072
0	3	2	FLLPKVQSI	2	1	1	A2VDJ0		0	0.011	0.05457	1.94503	2	1044.65	0.0669803	65.8616
0	3	2	TLLGSYIEL	1	1	1	Q13571		0	0.011	0.05094	1.93185	2	1008.56	0.528318	83.6375
0	3	2	KLVDPLYSI	1	1	1	P46926		0	0.011	0.06108	1.91578	2	1047.61	0.753361	63.3651
0	3	2	QmISRIEYI	1	2	2	P48730;P49674	M2(Oxidation)	0	0.011	0.05601	1.91464	2	1168.6	0.173526	48.3237
0	3	2	SLIAGVIRV	1	1	1	Q9HA65		0	0.011	0.0535	1.90632	2	927.598	-0.736645	63.5092
0	3	2	VLIGEFLEKV	2	1	1	O43148		0	0.011	0.06014	1.89326	2	1146.68	0.617962	75.9838
0	3	2	KLGEIVTTI	3	4	4	P84077;P61204;P18085;P84085		0	0.011	0.05764	1.88484	2	973.593	0.0110636	53.6287
0	3	2	VPRPTSTVGL	2	3	3	Q9BSJ1;A6NCD1;A6NDQ2		0	0.011	0.05063	1.87361	2	1026.59	0.13311	40.9807
0	3	2	AmFENFVSV	4	1	1	Q09161	M2(Oxidation)	0	0.011	0.06161	1.85159	2	1059.48	-0.346896	68.0494
0	3	2	IPRQVAQTL	1	1	1	Q14703		0	0.011	0.05475	1.80995	2	1025.61	-0.688986	38.648
0	3	2	RLLEIDPYL	1	1	1	Q04446		0	0.011	0.06061	1.79886	2	1131.64	-0.292294	71.032
0	3	2	APSHLmALLTL	2	1	1	Q9NZ32	M6(Oxidation)	0	0.011	0.05773	1.78148	2	1182.66	0.234055	67.4548
0	3	2	FLVDGPRVQL	2	1	1	Q9BR11		0	0.011	0.06001	1.76346	2	1143.65	-0.733252	64.9429
0	3	2	RImSETYmL	2	1	1	Q9Y6J0	M3(Oxidation); M8(Oxidation)	0	0.011	0.06007	1.68918	2	1175.54	0.263317	39.2569
0	3	2	LmDHTIPEV	1	1	1	O00560	M2(Oxidation)	0	0.011	0.05969	1.65678	2	1070.52	0.340272	42.6618
0	3	2	RLDEAFDFV	2	1	1	Q05923		0	0.011	0.05928	1.64709	2	1111.54	-0.213869	67.4709
0	3	2	YPmDLGGRNFL	2	1	1	Q9BUN8	M3(Oxidation)	0	0.011	0.06098	1.52135	2	1298.62	0.0572497	57.6918
0	3	2	YVLPVVSYI	2	1	1	Q8IXH7		0	0.011	0.05674	1.50412	2	1052.6	-0.205879	88.316
0	3	2	SVPGVRLLQ	2	1	1	P08670		0	0.011	0.05452	1.45782	2	968.589	-0.250596	50.3508
0	3	2	RPSDEVIREL	1	1	1	Q13572		0	0.011	0.04978	1.43	2	1213.65	-0.385225	40.9383
0	3	2	ALmEQVAHQTI	2	1	1	Q16543	M3(Oxidation)	0	0.011	0.05878	1.38428	2	1256.63	0.689848	37.8541
0	3	2	KLADFGDAVQL	1	1	1	O75962		0	0.011	0.05146	1.20104	2	1176.63	0.140173	63.1475
0	3	2	VPRPPQTSL	4	1	1	O95785		0	0.012	0.06202	2.71943	2	994.568	0.296248	37.7067
0	3	2	TVYGGVmYI	2	1	1	Q9P2N7	M7(Oxidation)	0	0.012	0.06317	2.7037	2	1018.49	-0.0448638	60.103
0	3	2	SPSSILSTL	3	2	2	O95997;Q9NZH5		0	0.012	0.06429	2.44775	2	904.498	-0.177574	67.5384
0	3	2	GQISEVVVV	2	1	1	Q14011		0	0.012	0.06371	2.44159	2	929.53	-0.537455	59.0896
0	3	2	GPLFRNSQL	3	1	1	Q86YD1		0	0.012	0.06544	2.32996	2	1031.56	-0.375634	45.7343
0	3	2	LSIQPLTQ	1	1	1	Q9P016		0	0.012	0.06545	2.28955	2	899.519	-0.803544	69.0214
0	3	2	FLHSLNIEm	1	1	1	Q9UPP1	M9(Oxidation)	0	0.012	0.06344	2.27687	2	1119.55	0.858228	51.9399
0	3	2	WPKDVGIVAL	1	1	1	Q01581		0	0.012	0.06425	2.25174	2	1097.64	-0.220351	69.3733
0	3	2	ILTEVNYEV	1	1	1	Q14790		0	0.012	0.06289	2.17076	2	1079.56	0.552352	61.1552
0	3	2	RLSPVSPAL	1	1	1	O60294		0	0.012	0.06319	2.0536	2	939.562	0.0661565	46.186
0	3	2	APHEPDGVAL	1	2	2	O14576;Q13409		0	0.012	0.06522	2.02651	2	1005.5	-0.054437	37.6988
0	3	2	SmTDVLTmL	3	1	1	Q5T5P2	M2(Oxidation); M8(Oxidation)	0	0.012	0.06334	2.02594	2	1042.48	-0.381518	61.2666
0	3	2	GPNERIGmV	2	1	1	P52292	M8(Oxidation)	0	0.012	0.0639	2.01056	2	988.488	0.101649	26.6363
0	3	2	LLGPRLVLA	3	1	1	P49755		0	0.012	0.06404	1.99305	2	951.635	-0.282789	62.7919
0	3	2	LDKKVEKV	3	2	2	Q58FF7;P08238		0	0.012	0.06264	1.9702	2	958.593	-0.0250918	21.8554
0	3	2	VPASKRPPL	4	1	1	O60682		0	0.012	0.06315	1.89217	2	964.596	2.00131	22.258
0	3	2	VPDQPHPEI	2	1	1	Q15306		0	0.012	0.06245	1.87498	2	1031.52	-0.481799	36.866
0	3	2	ALmKEIPAL	1	1	1	Q96S66	M3(Oxidation)	0	0.012	0.06454	1.85761	2	1001.57	-0.235149	48.5466
0	3	2	YmGEEKLIASV	1	1	1	Q13868	M2(Oxidation)	0	0.012	0.06274	1.83383	2	1255.63	1.08746	50.1062
0	3	2	SPADRmLTV	3	1	1	Q9H6E5	M6(Oxidation)	0	0.012	0.06297	1.60302	2	1005.5	-1.40783	31.8009
0	3	2	HLSIINEYL	1	1	1	P46940		0	0.012	0.06191	1.4342	2	1101.59	0.340034	66.4906
0	3	2	ALmDLDVKKmPL	1	1	1	Q9Y6F1	M3(Oxidation); M10(Oxidation)	0	0.012	0.06286	1.41188	3	1405.74	-0.250319	44.2906
0	3	2	LPKTGTVSL	3	1	1	P49327		0	0.013	0.06622	2.77751	2	915.551	0.411626	40.9512
0	3	2	KQVSDLISV	1	1	1	P17844		0	0.013	0.0661	2.47641	2	988.568	0.543607	48.8613
0	3	2	ALPEDLVEV	8	2	2	P13796;P13797		0	0.013	0.0668	2.41378	2	984.525	0.462003	71.6978
0	3	2	SPGQRSISL	2	1	1	P00519		0	0.013	0.06646	2.18335	2	944.515	-0.810942	32.1533
0	3	2	ALPGDNVGFNV	1	2	2	P68104;Q05639		0	0.013	0.06642	1.22022	2	1102.55	0.748413	65.8306
0	3	2	LLDVPTAAV	4	1	1	P13284		0	0.014	0.06879	2.71286	2	898.524	-0.475096	65.6533
0	3	2	VmFGGKQVVV	5	1	1	O43865	M2(Oxidation)	0	0.014	0.06786	2.41633	2	1079.59	0.563662	47.1841
0	3	2	RPVPPPPSL	3	1	1	P13051		0	0.014	0.06886	2.27847	2	959.567	-0.469175	40.8628
0	3	2	SPGQRAVLL	2	1	1	Q12772		0	0.014	0.06846	2.15623	2	940.557	-0.0102271	37.8895
0	3	2	SPRPNPTSSPLL	1	1	1	P41229		0	0.014	0.06751	2.12192	2	1265.68	-0.400992	43.7989
0	3	2	KmmDVTVTI	2	3	3	Q15155;Q5JPE7;P69849	M2(Oxidation); M3(Oxidation)	0	0.014	0.06895	2.09336	2	1069.53	-0.874027	39.5293
0	3	2	SPQGRVmTI	5	1	1	Q15365	M7(Oxidation)	0	0.014	0.06875	2.08017	2	1004.52	0.728572	25.2353
0	3	2	YMVDKALYL	1	1	1	Q16206		0	0.014	0.0678	1.89968	2	1115.58	-0.408376	61.3614
0	3	2	KLISSYYNV	1	1	1	Q96SK2		0	0.014	0.06741	1.85786	2	1086.58	-0.624261	48.9887
0	3	2	SILHDVVEV	1	1	1	O75391		0	0.014	0.06709	1.66943	2	1010.55	-0.228652	57.3544
0	3	2	SLFPGKLEV	1	1	1	Q13045		0	0.014	0.06867	1.60237	2	989.566	-0.456353	63.061
0	3	2	SmmDRmFAL	1	1	1	Q96CN7	M2(Oxidation); M3(Oxidation); M6(Oxidation)	0	0.014	0.06712	1.48638	2	1149.47	-1.26898	39.9172
0	3	2	ALISEKLETL	1	1	1	Q8IXB1		0	0.014	0.0689	1.45497	2	1116.65	1.24669	58.6005
0	3	2	AVRIPGGPA	2	1	1	P09958		0	0.015	0.07072	2.8373	2	837.494	-0.417062	34.26
0	3	2	ALASVImGL	2	2	2	P30153;P30154	M7(Oxidation)	0	0.015	0.0697	2.69782	2	890.501	-0.470559	71.1082
0	3	2	DEAVLFVQV	1	1	1	Q96PQ0		0	0.015	0.07152	2.59752	2	1019.54	-0.261252	83.988
0	3	2	ALSEVTAAL	1	1	1	Q13586		0	0.015	0.07148	2.5435	2	874.487	-1.72955	58.4057
0	3	2	SPLPVGQNSL	1	1	1	Q6IQ32		0	0.015	0.07152	2.54064	2	1011.55	0.00230726	55.1578
0	3	2	VLmENIVYL	1	1	1	Q9P2J5	M3(Oxidation)	0	0.015	0.07143	2.4942	2	1109.59	0.290163	72.2193
0	3	2	AIDPHLLLSV	1	1	1	Q29RF7		0	0.015	0.07136	2.48596	2	1077.63	0.31693	72.9456
0	3	2	SPKPPTSmF	3	1	1	Q99081	M8(Oxidation)	0	0.015	0.07136	2.48284	2	1007.49	0.711693	32.4643
0	3	2	ATIGELAQV	2	1	1	P42345		0	0.015	0.07152	2.46223	2	901.499	-0.0924784	57.3024
0	3	2	TLLVVVPKL	4	1	1	P21283		0	0.015	0.07015	2.3947	2	981.671	-0.154303	72.3668
0	3	2	APIQGSRNL	2	1	1	Q16665		0	0.015	0.07152	2.38271	2	955.532	-0.225445	24.371
0	3	2	VmIAGKVAVV	2	1	1	P23526	M2(Oxidation)	0	0.015	0.07152	2.38222	2	1002.6	0.411011	46.0942
0	3	2	APRQPGLmA	1	2	2	Q9Y6H1;Q5T1J5	M8(Oxidation)	0	0.015	0.07136	2.37154	2	956.498	-0.0624737	23.8401
0	3	2	TIPDFIFANV	2	1	1	P61073		0	0.015	0.07152	2.34044	2	1136.6	-0.331779	92.2444
0	3	2	SPRLSSSL	1	1	1	O14974		0	0.015	0.07122	2.30313	2	846.468	-0.273252	30.6352
0	3	2	SPRLSQTFL	4	1	1	Q92608		0	0.015	0.06982	2.29439	2	1048.58	-0.185547	50.6703
0	3	2	RPTDKPLRL	2	3	3	P68104;Q05639;Q5VTE0		0	0.015	0.07051	2.29039	2	1095.66	0.237771	24.395
0	3	2	mPYSNGRPAL	2	1	1	Q16877	M1(Oxidation)	0	0.015	0.07116	2.28061	2	1121.54	-1.01276	31.9088
0	3	2	VmAPRTLVL	3	9	9	P01892;P30447;P05534;P18462;P30450;P30456;P30457;P01891;P10316	M2(Oxidation)	0	0.015	0.0707	2.23703	2	1015.6	0.284825	50.505
0	3	2	APAPAAQRL	2	1	1	Q99504		0	0.015	0.07152	2.22861	2	894.515	-0.772623	24.4895
0	3	2	SYPYFVIQY	1	1	1	Q7Z3E1		0	0.015	0.07077	2.22277	2	1179.57	0.395113	81.2035
0	3	2	TPLASTSNSL	1	1	1	Q9NQW6		0	0.015	0.07117	2.2181	2	990.509	-1.05847	42.056
0	3	2	FSIPEGALVAV	3	1	1	P33527		0	0.015	0.071	2.21372	2	1102.61	-0.0416181	83.0408
0	3	2	KmmLIVNmV	2	1	1	Q49A26	M2(Oxidation); M3(Oxidation); M8(Oxidation)	0	0.015	0.06912	2.21008	2	1126.57	-0.346523	41.3018
0	3	2	LSLDDLSNVS	1	1	1	Q9Y5W8		0	0.015	0.07137	2.1678	2	1062.53	-1.81148	73.1753
0	3	2	KLYQEVEIASV	1	1	1	Q92900		0	0.015	0.07152	2.14677	2	1278.69	-1.73712	55.0497
0	3	2	TLQDIVYKL	1	2	2	P35226;P35227		0	0.015	0.07115	2.12618	2	1092.63	-1.26636	65.9772
0	3	2	YLGIVELLV	1	1	1	P25963		0	0.015	0.071	2.11283	2	1018.62	-0.436684	100.922
0	3	2	VmmEEFVQL	2	1	1	O60287	M2(Oxidation); M3(Oxidation)	0	0.015	0.07002	2.09095	2	1157.52	0.206437	63.0949
0	3	2	KLLEVQILEV	1	1	1	Q8IWJ2		0	0.015	0.07152	2.0892	2	1183.73	0.370725	74.014
0	3	2	FIVEETLPL	2	1	1	Q14592		0	0.015	0.07152	2.08782	2	1060.59	1.41472	82.4862
0	3	2	FPDNQRPAL	3	1	1	P43268		0	0.015	0.07127	2.08669	2	1057.54	0.0745481	40.2771
0	3	2	FVHDLVLYL	2	2	2	Q00610;P53675		0	0.015	0.07061	2.06203	2	1118.62	0.0608046	77.7225
0	3	2	ALDNDNYNL	2	1	1	P35573		0	0.015	0.07152	2.02895	2	1051.47	-0.298346	48.131
0	3	2	IRGNVGFVF	2	1	1	P05388		0	0.015	0.07025	2.01095	2	1008.56	0.208653	58.6646
0	3	2	VPRSSSmVL	4	1	1	Q9H992	M7(Oxidation)	0	0.015	0.07034	1.98321	2	991.524	0.2565	27.5717
0	3	2	GPRAPGPSL	1	1	1	O00746		0	0.015	0.06975	1.9636	2	851.473	-0.997709	30.7814
0	3	2	YmmPVNSEV	1	1	1	Q9BZD4	M2(Oxidation); M3(Oxidation)	0	0.015	0.06972	1.95273	2	1101.46	0.104238	36.5881
0	3	2	SPSLPNISL	1	1	1	Q9UQL6		0	0.015	0.07144	1.9005	2	927.513	-1.29055	71.1228
0	3	2	FLHDNmVEI	2	1	1	P49916	M6(Oxidation)	0	0.015	0.07152	1.89534	2	1133.53	0.0744442	49.5696
0	3	2	TYRLFAVVY	2	1	1	Q14694		0	0.015	0.07152	1.87807	2	1131.62	0.275195	69.2527
0	3	2	SPmEGTGISL	2	1	1	Q15788	M3(Oxidation)	0	0.015	0.07152	1.87382	2	1007.47	-0.0845927	48.9163
0	3	2	TLYDSRLFV	1	1	1	Q96Q05		0	0.015	0.07152	1.85627	2	1113.59	-0.220701	62.9213
0	3	2	IPALRDISI	1	1	1	P57054		0	0.015	0.07131	1.83908	2	997.604	0.0624249	63.1919
0	3	2	SLINQmTQV	1	1	1	Q96PE3	M6(Oxidation)	0	0.015	0.07152	1.83384	2	1049.53	0.555168	45.2131
0	3	2	SQYPEIIFL	1	1	1	Q9BQ52		0	0.015	0.06982	1.82582	2	1109.59	0.150438	88.8657
0	3	2	RLFDDSTVTTV	1	1	1	O94966		0	0.015	0.07001	1.80614	2	1253.64	-0.102693	54.3077
0	3	2	TLITDGmRSV	1	1	1	Q10570	M7(Oxidation)	0	0.015	0.07122	1.80586	2	1108.57	-0.26381	37.5499
0	3	2	VPNQKRLTL	1	1	1	O60488		0	0.015	0.07121	1.79825	2	1068.65	0.743497	28.9813
0	3	2	APLPGmTSL	2	1	1	Q13952	M6(Oxidation)	0	0.015	0.06985	1.79025	2	902.465	-0.111706	50.0634
0	3	2	GLLAGDRLVEV	1	1	1	O14745		0	0.015	0.07152	1.78217	2	1141.66	0.0167057	62.508
0	3	2	HLYSEVKEV	1	1	1	Q7Z333		0	0.015	0.07152	1.76918	2	1103.57	-1.00783	32.412
0	3	2	RLLSFVVLA	2	1	1	P43308		0	0.015	0.07152	1.76719	2	1017.65	0.694282	76.5271
0	3	2	SLYREILFL	2	2	2	Q5VZ89;Q7Z401		0	0.015	0.06995	1.76075	2	1153.66	0.155559	79.3148
0	3	2	SPSNTRYLFL	1	1	1	P48454		0	0.015	0.07152	1.73309	2	1197.63	0.906488	58.8409
0	3	2	RPALFANLF	1	1	1	Q9BQG0		0	0.015	0.07152	1.71303	2	1048.59	0.153004	74.9188
0	3	2	KLmDHIYAV	2	1	1	Q9UP83	M3(Oxidation)	0	0.015	0.07152	1.67417	2	1105.57	-0.325615	36.9995
0	3	2	LPRGSSPSVL	1	1	1	Q9GZN2		0	0.015	0.07152	1.66946	2	1012.58	0.0390883	38.2096
0	3	2	ALQTIQLFL	1	1	1	Q03001		0	0.015	0.07108	1.62082	2	1046.62	-0.411097	89.5234
0	3	2	GLLNNIAEV	1	2	2	Q6WRX3;Q9C0D3		0	0.015	0.07101	1.60691	2	942.525	-0.152899	70.7013
0	3	2	FLLDESLESL	1	1	1	O95155		0	0.015	0.06931	1.60484	2	1165.6	0.148638	88.9607
0	3	2	SLIDmRGIETV	1	1	1	Q96SB8	M5(Oxidation)	0	0.015	0.06933	1.5994	2	1249.65	0.1483	54.5881
0	3	2	APSQQRLVVV	3	1	1	Q9H6Q4		0	0.015	0.07039	1.58057	2	1096.65	0.57039	40.5716
0	3	2	KLAEKLTIL	3	2	2	Q9Y2A7;P55160		0	0.015	0.07152	1.50342	2	1028.67	-0.382234	47.9086
0	3	2	IIDQHTFEV	1	1	1	Q16531		0	0.015	0.06983	1.44283	2	1101.56	0.0012854	51.0142
0	3	2	GLYQGFNVSV	2	2	2	P12235;P05141		0	0.015	0.07078	1.42066	2	1083.54	-3.87534	70.8909
0	3	2	GVRPPAPSL	2	1	1	Q92673		0	0.016	0.07152	2.51595	2	893.52	-0.82977	39.896
0	3	2	FLDGNELTL	2	1	1	O00299		0	0.016	0.07152	2.37979	2	1021.52	-0.0334502	74.4008
0	3	2	RPLYKNIVL	4	1	1	P61158		0	0.016	0.07152	2.36919	2	1115.69	-0.156249	46.6637
0	3	2	AmLPSITNV	1	1	1	Q9Y4A5	M2(Oxidation)	0	0.016	0.07152	2.23165	2	961.503	0.211898	60.88
0	3	2	ITDDLHFYV	1	1	1	Q7KZF4		0	0.016	0.07152	2.14528	2	1122.55	-0.0667341	64.4317
0	3	2	VPAENKSVL	3	1	1	A2RUB6		0	0.016	0.07152	2.14398	2	956.541	-0.559644	28.5759
0	3	2	EIlNNADVAL	1	1	1	Q9BS26	L3(Label:13C(6)15N(1))	0	0.016	0.07152	2.08858	2	1078.59	-0.0302462	85.7689
0	3	2	VPKAPGFAQm	1	1	1	P50990	M10(Oxidation)	0	0.016	0.07152	2.07947	2	1061.54	-0.851014	36.1783
0	3	2	IRPENVIIY	3	1	1	Q5VST6		0	0.016	0.07152	2.04659	2	1116.64	-0.263792	53.9091
0	3	2	KVLEPSETLVV	2	1	1	P18583		0	0.016	0.07152	1.99625	2	1213.7	0.313035	54.7973
0	3	2	KPSPIYGGL	1	1	1	P03923		0	0.016	0.07152	1.9889	2	931.524	-0.343135	42.6458
0	3	2	SLYEENNKL	1	1	1	Q8IWJ2		0	0.016	0.07152	1.92751	2	1109.55	-1.71561	35.1552
0	3	2	LSDFLKANV	1	1	1	P27037		0	0.016	0.07152	1.91436	2	1006.56	0.0497033	61.26
0	3	2	SIAAVLPKV	3	1	1	Q96SA4		0	0.016	0.07152	1.90947	2	897.577	-0.273643	56.8345
0	3	2	TLDITPHTV	1	1	1	Q9BXW9		0	0.016	0.07152	1.88202	2	996.536	-0.135499	45.6087
0	3	2	SmmDPNHFL	1	1	1	Q8IWV8	M2(Oxidation); M3(Oxidation)	0	0.016	0.07152	1.80539	2	1123.46	0.224623	39.1563
0	3	2	LLYVNVIGL	1	1	1	Q4J6C6		0	0.016	0.07152	1.79427	2	1003.62	0.261836	90.3286
0	3	2	ALQDFLLSV	2	1	1	O15287		0	0.016	0.07152	1.69354	2	1005.56	0.0604353	89.8188
0	3	2	RLPAAGVGDmVm	1	1	1	P62829	M10(Oxidation); M12(Oxidation)	0	0.016	0.07152	1.65381	2	1248.61	-1.27876	37.8574
0	3	2	GLYEGLDWLS	1	3	3	P84077;P18085;P36406		0	0.016	0.07152	1.26657	2	1152.56	0.499373	84.7737
0	3	2	GLDPQGDRSFL	1	1	1	A4D1U4		0	0.016	0.07152	1.15642	2	1204.6	1.22387	52.5558
0	3	2	SPRPPLGSSL	3	1	1	Q8NHM5		0	0.017	0.07152	2.73199	2	1010.56	-0.0568894	40.6762
0	3	2	LPALRSIGL	3	3	3	P19793;P28702;P48443		0	0.017	0.07152	2.52827	2	939.598	-0.142608	63.545
0	3	2	SLAEGRLYL	1	1	1	Q7Z3E5		0	0.017	0.07152	2.4322	2	1021.57	0.382253	53.2167
0	3	2	DIQTLILQV	2	1	1	Q9BR77		0	0.017	0.07152	2.43037	2	1042.61	-0.376074	83.7225
0	3	2	NmYGKVVTV	2	1	1	O00267	M2(Oxidation)	0	0.017	0.07152	2.42425	2	1026.53	-0.386076	35.6847
0	3	2	SLQEGSYLL	1	1	1	Q659A1		0	0.017	0.07152	2.3907	2	1009.52	0.40918	63.0032
0	3	2	APNYRLKSL	1	2	2	Q9HBM6;Q16594		0	0.017	0.07152	2.38571	2	1061.61	-0.0812722	33.1703
0	3	2	IPRSITVLV	2	1	1	P33993		0	0.017	0.07152	2.22928	2	997.641	0.120548	59.4535
0	3	2	YLPPGFLSA	3	1	1	P36956		0	0.017	0.07152	2.03429	2	964.514	-0.0412186	71.5912
0	3	2	KISDFGLATV	2	1	1	O14757		0	0.017	0.07152	2.02824	2	1050.58	0.245818	58.5415
0	3	2	TLFGmITAV	4	2	2	Q9UHI7;Q9UGH3	M5(Oxidation)	0	0.017	0.07152	1.88363	2	968.513	0.763765	74.7359
0	3	2	KPRVPPATAF	1	1	1	Q99707		0	0.017	0.07152	1.86468	2	1083.63	0.588849	33.8769
0	3	2	AmIYGLIVGV	2	1	1	Q96T83	M2(Oxidation)	0	0.017	0.07152	1.84962	2	1051.59	-0.180187	82.5516
0	3	2	FLDPDIGGVAV	2	1	1	Q6N021		0	0.017	0.07152	1.78876	2	1102.58	-0.260283	76.8679
0	3	2	YIFPLDDKAAV	2	1	1	Q9UKK3		0	0.017	0.07152	1.73282	2	1251.66	-0.184185	66.2364
0	3	2	AAYLRALSL	1	1	1	O15294		0	0.017	0.07152	1.72931	2	977.578	-0.0766304	59.799
0	3	2	GLmDTVKKV	1	1	1	Q9Y692	M3(Oxidation)	0	0.017	0.07152	1.69848	2	1006.56	0.264369	27.7927
0	3	2	KVLERVNAV	5	1	1	Q9UL46		0	0.018	0.07152	2.90397	2	1027.63	-0.00896149	28.3998
0	3	2	ALLPSSPTL	2	1	1	Q92994		0	0.018	0.07152	2.64583	2	898.524	-1.00739	66.4426
0	3	2	LLQESLAQA	3	1	1	Q9NX09		0	0.018	0.07152	2.60054	2	972.535	-0.96499	49.0479
0	3	2	NVRIATTAL	6	1	1	Q13571		0	0.018	0.07152	2.5729	2	958.569	0.498393	42.6946
0	3	2	TVAPFNPTV	2	1	1	Q96BU1		0	0.018	0.07152	2.54913	2	945.504	-0.167621	57.8194
0	3	2	GPNGGIVTSL	2	1	1	Q9HCN4		0	0.018	0.07152	2.45774	2	914.494	0.230799	53.0888
0	3	2	ALIGmSPQV	1	1	1	Q9NW15	M5(Oxidation)	0	0.018	0.07152	2.37849	2	931.492	0.154186	50.5183
0	3	2	HPSLPASSL	2	1	1	Q53ET0		0	0.018	0.07152	2.34561	2	908.482	-1.76016	39.9265
0	3	2	ILLPSVFGV	1	1	1	Q53EU6		0	0.018	0.07152	2.31159	2	944.58	-1.60559	93.0682
0	3	2	YPASAGTSL	1	1	1	Q6NTF9		0	0.018	0.07152	2.2968	2	866.425	-0.550473	39.0366
0	3	2	TLIDSLDTL	1	1	1	Q9BZQ6		0	0.018	0.07152	2.24417	2	990.536	0.591605	78.3442
0	3	2	VVmNVVHQL	1	1	1	Q2M389	M3(Oxidation)	0	0.018	0.07152	2.21596	2	1054.57	-0.200754	38.6742
0	3	2	GLTPHLTmV	1	1	1	O00329	M8(Oxidation)	0	0.018	0.07152	2.13976	2	984.518	-0.153638	45.4422
0	3	2	TLQEFNITL	1	1	1	Q6IQ26		0	0.018	0.07152	2.12778	2	1078.58	2.36481	78.6359
0	3	2	VLmDFDALVQA	2	1	1	P49821	M3(Oxidation)	0	0.018	0.07152	2.06431	2	1237.61	0.158926	75.7158
0	3	2	ILAQQPLSV	2	1	1	Q6ZRI6		0	0.018	0.07152	2.02523	2	968.578	0.0113023	57.7114
0	3	2	GLDPSTPAQV	1	1	1	Q14693		0	0.018	0.07152	2.01699	2	984.499	-0.392203	45.3309
0	3	2	APNERPYSL	2	1	1	Q01151		0	0.018	0.07152	1.98706	2	1046.53	-0.616129	33.9834
0	3	2	FLLDSAPLNV	1	1	1	Q8NI36		0	0.018	0.07152	1.87046	2	1088.6	2.00843	83.2893
0	3	2	ALSELIILT	2	1	1	Q16850		0	0.018	0.07152	1.8363	2	972.598	0.0848745	82.6458
0	3	2	ILTSDVPQI	1	1	1	Q9UPN7		0	0.018	0.07152	1.80659	2	985.557	0.519604	63.807
0	3	2	AmFPDTIPRV	1	1	1	Q9UF33	M2(Oxidation)	0	0.018	0.07152	1.78381	2	1162.59	0.000512325	57.8723
0	3	2	KVmELLVHL	1	1	1	Q5VYK3	M3(Oxidation)	0	0.018	0.07152	1.7443	2	1097.64	0.0503299	51.319
0	3	2	APFTAGTSL	1	1	1	O95236		0	0.018	0.07152	1.73094	2	864.446	-0.408262	52.7787
0	3	2	YLLEKFVAV	1	3	3	A8MPP1;Q96FC9;Q92771		0	0.018	0.07152	1.71468	2	1081.63	-0.613577	70.7475
0	3	2	KLNPGIAYV	1	1	1	Q9NVG8		0	0.018	0.07152	1.64836	2	974.567	-0.41596	47.4993
0	3	2	IILENTIYL	1	1	1	Q96RQ3		0	0.018	0.07152	1.60615	2	1091.63	-0.698557	80.8866
0	3	2	TLLGHEFVL	2	1	1	P30260		0	0.018	0.07152	1.55315	2	1028.58	0.010643	68.3673
0	3	2	SLFSGKPEV	1	1	1	Q14202		0	0.018	0.07152	1.37053	2	963.516	1.09111	46.566
0	3	2	GVLGNALEGV	1	1	1	P49321		0	0.018	0.07152	1.22648	2	928.509	-0.53346	65.8468
0	3	2	LPQGIVREL	3	1	1	P63272		0	0.019	0.07152	2.86966	2	1024.62	0.264171	53.4245
0	3	2	FmATIAEGL	2	1	1	Q49A26	M2(Oxidation)	0	0.019	0.07152	2.60996	2	968.476	-0.178387	62.4524
0	3	2	VmAPRTVLL	2	10	10	P01889;P30460;P30462;Q95365;P30475;P30480;P30486;Q29836;Q31612;Q31610	M2(Oxidation)	0	0.019	0.07152	2.5669	2	1015.6	0.0444338	49.4071
0	3	2	FKTAVVLVY	1	1	1	Q13009		0	0.019	0.07152	2.49229	2	1039.62	-0.216905	60.5202
0	3	2	GVRPVSGDL	1	1	1	Q9Y2U8		0	0.019	0.07152	2.37021	2	899.494	-0.686182	31.6896
0	3	2	SPFGKDVRLVSL	1	3	3	A8MPP1;Q96FC9;Q92771		0	0.019	0.07152	2.33194	3	1317.75	-0.242355	58.6812
0	3	2	ALLQEIVNI	2	1	1	Q92600		0	0.019	0.07152	2.31809	2	1012.6	-0.02466	84.5534
0	3	2	RPAPPPEAL	2	1	1	Q9NQG6		0	0.019	0.07152	2.257	2	947.532	0.623134	32.5233
0	3	2	GLLEKAVLL	1	1	1	Q4W5G0		0	0.019	0.07152	2.19938	2	955.618	-0.959468	67.232
0	3	2	FPRFGGSL	2	1	1	Q86YC3		0	0.019	0.07152	2.19642	2	880.468	-0.108396	53.929
0	3	2	VLmDHILNL	1	1	1	O15111	M3(Oxidation)	0	0.019	0.07152	2.11136	2	1083.59	0.762018	60.1489
0	3	2	FmFGQKLNV	2	1	1	P14866	M2(Oxidation)	0	0.019	0.07152	2.06879	2	1099.56	0.163924	55.9066
0	3	2	FLmKNSDLYGA	1	1	1	Q8NEM2	M3(Oxidation)	0	0.019	0.07152	2.05774	2	1274.61	-0.125736	44.3134
0	3	2	GLAESVSTL	2	1	1	P53990		0	0.019	0.07152	2.04678	2	876.467	-0.207253	54.2008
0	3	2	mLSPFISSV	1	1	1	Q9NXR7	M1(Oxidation)	0	0.019	0.07152	2.04663	2	996.507	-0.21351	69.2378
0	3	2	TPSDGRPEL	2	1	1	Q15642		0	0.019	0.07152	1.90937	2	971.479	-0.00582038	26.774
0	3	2	KPSEERVREI	6	2	2	Q7LG56;P31350		0	0.019	0.07152	1.85417	3	1242.68	0.0552303	17.9931
0	3	2	SLLGPPPVGV	1	1	1	Q9ULV3		0	0.019	0.07152	1.80819	2	935.556	-0.546957	70.8094
0	3	2	SISPIVLYL	3	1	1	Q53FV1		0	0.019	0.07152	1.78776	2	1004.6	0.199618	90.4916
0	3	2	YLYPDITRL	2	1	1	P31641		0	0.019	0.07152	1.73404	2	1153.63	0.916243	67.0612
0	3	2	IQHDLIFSL	1	1	1	Q16665		0	0.019	0.07152	1.64318	2	1085.6	0.032537	70.0445
0	3	2	KmAELVHFL	2	1	1	P43365	M2(Oxidation)	0	0.019	0.07152	1.52168	2	1103.59	0.22863	50.0829
0	3	2	LPFKYPAVL	1	1	1	P57060		0	0.019	0.07152	1.43441	2	1047.62	0.635674	68.2994
0	3	2	ImLKGDNITL	1	1	1	P62304	M2(Oxidation)	0	0.019	0.07152	1.39743	2	1133.62	0.0409792	55.236
0	3	2	YLSPDLSKV	2	1	1	P15056		0	0.019	0.07152	1.36767	2	1021.56	-0.325379	49.5468
0	3	2	HLDPTEmEKV	1	1	1	O95757	M7(Oxidation)	0	0.019	0.07152	1.33037	2	1214.57	1.37813	26.9194
0	3	2	SPANPAHIL	2	1	1	Q9H967		0	0.02	0.07152	2.5972	2	919.499	-0.144663	39.2434
0	3	2	AVAEVRPSL	1	1	1	Q9Y2F5		0	0.02	0.07152	2.36316	2	941.541	-0.92967	38.7885
0	3	2	IVmQEVETV	1	1	1	Q14204	M3(Oxidation)	0	0.02	0.07152	2.31865	2	1063.54	2.1214	41.6466
0	3	2	YLSLLNQQL	1	1	1	O75643		0	0.02	0.07152	1.80203	2	1091.61	0.208417	75.5302
0	3	2	KmPEINAKV	1	1	1	Q15011	M2(Oxidation)	0	0.02	0.07152	1.7524	2	1045.57	0.103571	24.8786
0	3	2	SPKFSELVm	1	1	1	Q14008	M9(Oxidation)	0	0.02	0.07152	1.74648	2	1053.53	-0.651782	45.6508
0	3	2	KPFEQVKGITL	1	1	1	P33121		0	0.02	0.07152	1.59728	3	1259.74	-0.014147	49.2809
0	3	2	KVADTILFL	2	1	1	Q2NL82		0	0.02	0.07152	1.26631	2	1019.61	-0.755907	71.0774
0	3	2	NRPGTVSSL	2	1	1	P35659		0	0.021	0.07152	2.61217	2	930.5	-0.402726	24.7434
0	3	2	LPARDSPSL	1	1	1	Q9H089		0	0.021	0.07156	2.33305	2	955.521	-0.0343093	33.5929
0	3	2	ALmISVPAL	1	1	1	Q5T4F4	M3(Oxidation)	0	0.021	0.07152	2.21221	2	930.533	-0.438457	78.165
0	3	2	KLPPPPPQA	5	1	1	O60341		0	0.021	0.07158	2.19528	2	944.556	-0.891116	31.31
0	3	2	QmLEAIKALEV	2	1	1	P52739	M2(Oxidation)	0	0.021	0.07156	2.11543	2	1260.69	0.242001	60.6234
0	3	2	SLAQTEVTL	1	1	1	Q8TE02		0	0.021	0.07152	2.08119	2	961.52	-0.0886151	55.1382
0	3	2	YLSEKVLAA	1	1	1	P35606		0	0.021	0.07152	1.94824	2	993.561	-0.543077	43.3703
0	3	2	LPALPTQAL	1	1	1	Q9P2Q2		0	0.021	0.07152	1.92788	2	923.556	-0.278888	69.6638
0	3	2	YLAPFLRNV	2	1	1	A5YKK6		0	0.021	0.07152	1.78515	2	1092.62	0.0764092	65.5621
0	3	2	SLQEKPmEI	1	1	1	O75385	M7(Oxidation)	0	0.021	0.07152	1.66361	2	1090.54	-0.426491	30.9243
0	3	2	LPRDPSSEV	1	1	1	Q8IY18		0	0.021	0.07152	1.6334	2	999.51	-0.361007	31.7681
0	3	2	NLLDDRGmTAL	1	1	1	Q6F5E8	M8(Oxidation)	0	0.021	0.07153	1.6274	2	1234.61	-0.0158436	51.2633
0	3	2	LLDHAPPEI	1	1	1	Q13574		0	0.021	0.07152	1.54898	2	1004.54	-0.350625	49.1825
0	3	2	KLIEELETL	1	1	1	Q03060		0	0.021	0.07152	1.41657	2	1087.62	-0.235489	64.317
0	3	2	QPRTPSPLVL	1	1	1	P33241		0	0.021	0.07152	1.30201	2	1107.65	-0.0868162	51.029
0	3	2	KPATSYVRTTI	1	1	1	P46779		0	0.022	0.07198	2.65959	3	1236.69	-0.391203	33.6062
0	3	2	SPNQKLLAV	2	1	1	Q9UNX4		0	0.022	0.07305	2.50743	2	969.572	-1.06995	39.904
0	3	2	SPRVTVAQL	3	3	3	Q8N7N1;P0C5J1;Q96G04		0	0.022	0.07346	2.3734	2	970.568	-0.136629	41.1148
0	3	2	TLmNLGGLAV	1	1	1	P37802	M3(Oxidation)	0	0.022	0.07187	2.31478	2	1004.54	0.168268	66.9271
0	3	2	SPAGPGRAASL	2	1	1	Q9NWT8		0	0.022	0.07184	2.3114	2	983.527	0.343639	26.6283
0	3	2	ALDPASISV	1	1	1	Q96GG9		0	0.022	0.0718	2.29542	2	872.472	-0.165847	59.8219
0	3	2	SPSFPRPSL	1	1	1	Q92610		0	0.022	0.07348	2.27311	2	987.526	-0.109263	50.4461
0	3	2	APAGTTSSRVL	2	1	1	Q96JP5		0	0.022	0.07293	2.27255	2	1059.58	0.270053	26.7875
0	3	2	NLFNKYPAL	2	1	1	P13797		0	0.022	0.07297	2.26064	2	1079.59	1.00394	59.9625
0	3	2	HPYPPGPGVAL	2	1	1	O43660		0	0.022	0.07413	2.24601	2	1104.58	0.962439	49.0611
0	3	2	SVRPLVTEL	2	1	1	P57740		0	0.022	0.07358	2.24272	2	1013.6	-0.516964	51.2078
0	3	2	VLLDHLSLA	1	1	1	P29459		0	0.022	0.07242	2.22345	2	980.578	-0.0510801	63.2226
0	3	2	VmTLVSTYL	1	1	1	Q9UNL2	M2(Oxidation)	0	0.022	0.0727	2.21986	2	1042.55	0.634834	69.6594
0	3	2	ILNEIVNFV	1	1	1	O00410		0	0.022	0.07402	2.21003	2	1060.6	-0.656567	84.106
0	3	2	LPRAVNTQAL	2	1	1	O60749		0	0.022	0.07169	2.19038	2	1082.63	-0.864927	41.8599
0	3	2	ALmDNPTLYL	2	1	1	P49848	M3(Oxidation)	0	0.022	0.07229	2.1735	2	1166.58	-0.328343	70.1233
0	3	2	FmSEYLIEL	4	1	1	Q8NHU6	M2(Oxidation)	0	0.022	0.07209	2.11928	2	1160.55	-0.0580862	81.4982
0	3	2	GTIGLIHAV	1	1	1	P09936		0	0.022	0.07167	2.11441	2	880.525	-0.194608	50.8733
0	3	2	FLTEINSTV	1	1	1	Q49AG3		0	0.022	0.07161	2.10613	2	1023.54	0.429014	61.4238
0	3	2	LPYNTSLVEm	1	1	1	P28289	M10(Oxidation)	0	0.022	0.07424	2.1019	2	1182.57	0.57387	57.2113
0	3	2	AAmAGRLmI	1	1	1	Q9NRN7	M3(Oxidation); M8(Oxidation)	0	0.022	0.07331	2.06962	2	965.49	-0.812543	34.9335
0	3	2	APREALAQTVL	1	1	1	Q99829		0	0.022	0.07229	2.04356	2	1168.67	-0.00570735	47.2994
0	3	2	AVRLGAQAL	2	1	1	P32322		0	0.022	0.07247	2.03902	2	898.546	-1.572	40.3065
0	3	2	FLPPPFPPP	2	1	1	Q01844		0	0.022	0.07195	2.01834	2	1008.56	0.034887	77.6702
0	3	2	NLLPKLHIV	1	2	2	O00299;Q9Y696		0	0.022	0.07163	2.01054	2	1046.67	0.0434132	59.4026
0	3	2	ALmAQEQKL	1	1	1	O95602	M3(Oxidation)	0	0.022	0.07204	1.99104	2	1047.55	0.674611	27.8292
0	3	2	SPLNRAGL	1	1	1	Q92979		0	0.022	0.07396	1.98527	2	827.473	-0.719517	33.4061
0	3	2	LPKTTALEL	2	1	1	P18583		0	0.022	0.07457	1.97055	2	985.593	0.196711	51.1154
0	3	2	SIIEYLPTL	2	1	1	Q96QE3		0	0.022	0.07285	1.93105	2	1048.59	-0.529048	89.1994
0	3	2	HPRAYFmQL	3	1	1	Q9Y2Y1	M7(Oxidation)	0	0.022	0.07217	1.92844	2	1178.58	0.825155	38.335
0	3	2	FLFEISlVF	3	1	1	O60229	L7(Label:13C(6)15N(1))	0	0.022	0.07357	1.91978	2	1121.63	-0.526023	81.2325
0	3	2	YPFKPPKVTF	1	3	3	P51965;Q96LR5;Q969T4		0	0.022	0.07407	1.88302	3	1223.68	-0.278528	56.7754
0	3	2	KLFQGQLVL	1	1	1	O94782		0	0.022	0.07159	1.87667	2	1045.64	-0.176841	64.0323
0	3	2	HLAIKLEQV	2	1	1	Q9Y4B6		0	0.022	0.07418	1.85366	2	1050.63	0.243353	44.3818
0	3	2	IPYTGPFNLL	1	1	1	Q9UKF6		0	0.022	0.07261	1.82297	2	1134.62	0.233739	89.2812
0	3	2	KLQDGVHII	2	1	1	Q9Y3A2		0	0.022	0.07252	1.80784	2	1022.6	0.11986	40.4964
0	3	2	mLFGTYmKV	2	1	1	O43683	M1(Oxidation); M7(Oxidation)	0	0.022	0.07164	1.76962	2	1121.54	0.229813	48.1436
0	3	2	VLAPLIALV	1	1	1	Q9Y320		0	0.022	0.0737	1.75976	2	908.618	-0.340028	95.2096
0	3	2	YLLDYPNNLL	2	1	1	O75179		0	0.022	0.0719	1.75568	2	1237.65	-0.0432004	85.3241
0	3	2	SIREAGGAF	2	1	1	Q9UII2		0	0.022	0.07215	1.7335	2	907.461	-2.3738	30.827
0	3	2	FLLEPGNLEV	2	1	1	Q6ZNJ1		0	0.022	0.07333	1.72624	2	1130.61	-0.289209	83.3252
0	3	2	YRVNGQYIm	1	1	1	Q9NRP0	M9(Oxidation)	0	0.022	0.07255	1.71971	2	1159.56	0.279412	35.9624
0	3	2	ALSDLALHFL	1	1	1	P50991		0	0.022	0.07257	1.69199	2	1099.62	1.88749	84.3221
0	3	2	SPRVVSTSL	1	1	1	Q9Y6D5		0	0.022	0.07217	1.65353	2	945.536	-0.825146	34.9839
0	3	2	VQTEVNREL	1	1	1	Q9H2G9		0	0.022	0.07178	1.6496	2	1087.57	0.229124	30.5991
0	3	2	YVLEDLEVTV	1	2	2	Q9Y678;Q9UBF2		0	0.022	0.07302	1.61573	2	1179.61	-0.693711	80.9163
0	3	2	KTmTDTYLL	2	1	1	P32248	M3(Oxidation)	0	0.022	0.07186	1.53774	2	1101.55	0.381396	42.7586
0	3	2	KLQNLNIFL	1	1	1	A0AVT1		0	0.022	0.07265	1.46116	2	1102.66	0.629345	69.4678
0	3	2	YLLQEIYGI	2	2	2	O60291;Q96PX1		0	0.022	0.07167	1.40271	2	1111.6	-0.632032	86.9319
0	3	2	mPDSLRSGEYL	1	1	1	Q8WYP5	M1(Oxidation)	0	0.022	0.07404	1.27847	2	1283.59	0.46711	43.6027
0	3	2	SPRTPVSPVKF	2	1	1	P23443		0	0.023	0.07684	3.07137	3	1214.69	-0.224602	41.0364
0	3	2	RPKPIITSV	2	1	1	P0CG13		0	0.023	0.08455	2.66838	2	1010.63	-0.91831	31.9773
0	3	2	ALSNLEVTL	1	1	1	Q9BQL6		0	0.023	0.0916	2.6627	2	959.541	-0.267167	69.4452
0	3	2	LPSRPPSQL	2	1	1	Q96IT1		0	0.023	0.09374	2.65092	2	994.569	0.60309	38.2956
0	3	2	QLIDIIHTA	2	1	1	Q9NXF1		0	0.023	0.09466	2.64656	2	1023.58	0.17819	59.9136
0	3	2	APFEPLASGIL	3	1	1	P01033		0	0.023	0.07521	2.56581	2	1114.61	0.0683479	84.3086
0	3	2	LLAEIGAVTL	1	1	1	Q9BSV6		0	0.023	0.09309	2.47772	2	999.607	-1.48966	80.7211
0	3	2	TPIQGTSEL	4	1	1	Q13761		0	0.023	0.0968	2.44386	2	945.489	-0.166343	42.9596
0	3	2	SLmEPPAVLLL	5	1	1	P78396	M3(Oxidation)	0	0.023	0.07898	2.29723	2	1198.68	0.0786431	87.3378
0	3	2	ALDQEIIEV	2	1	1	P0CW22		0	0.023	0.07721	2.29356	2	1029.55	0.109774	66.8976
0	3	2	SPTLRQLDL	2	1	1	P59045		0	0.023	0.09473	2.28747	2	1042.59	-0.0214592	52.4216
0	3	2	APKPQGPAF	3	1	1	Q99704		0	0.023	0.07652	2.27349	2	912.493	-1.41483	30.7949
0	3	2	YLTAEVLEL	1	2	2	Q71UI9;P0C0S5		0	0.023	0.08546	2.25281	2	1050.57	0.380605	79.9706
0	3	2	IPISLHTSL	1	1	1	Q5JSZ5		0	0.023	0.09327	2.24534	2	980.578	0.0836062	56.9459
0	3	2	GPREAFRQL	4	1	1	P57086		0	0.023	0.07889	2.13404	2	1073.59	-0.0957202	32.2678
0	3	2	YPFKPPKVAF	2	3	3	P62837;P61077;Q9Y2X8		0	0.023	0.08047	2.12409	2	1193.67	0.314525	56.4764
0	3	2	VPQSGVPAL	1	1	1	Q8WWM7		0	0.023	0.09313	2.11477	2	867.493	-0.181636	50.3236
0	3	2	SVLEKEIYSI	1	1	1	Q0VDD8		0	0.023	0.09311	2.11386	2	1180.65	-0.0844265	85.0101
0	3	2	SPTTSVSSL	2	1	1	O95343		0	0.023	0.08259	2.10967	2	878.447	-0.0700478	38.5778
0	3	2	HPRIASGLGL	1	1	1	O14880		0	0.023	0.07494	2.1042	2	1020.6	0.434269	41.65
0	3	2	RPAPLSAEL	3	1	1	P53602		0	0.023	0.08197	2.09443	2	953.542	0.106173	42.3803
0	3	2	SYPNVFLVF	2	1	1	Q9NW08		0	0.023	0.09338	2.07765	2	1085.57	0.052221	95.7934
0	3	2	KPSPKTIAF	1	1	1	Q9BRU9		0	0.023	0.08458	2.07447	2	988.582	-1.06287	30.7543
0	3	2	GLKNGVPAV	2	1	1	P53621		0	0.023	0.08748	2.06666	2	854.509	-0.68297	34.6746
0	3	2	KAISGVHTV	1	2	2	Q2VIR3;P41091		0	0.023	0.0974	2.04422	2	911.531	-0.401658	18.3048
0	3	2	RPAFFAERL	1	1	1	P20073		0	0.023	0.08581	2.04133	2	1106.61	0.258576	47.6633
0	3	2	RLQDELVTL	3	1	1	Q9UPN3		0	0.023	0.09568	2.03267	2	1086.62	0.451885	57.851
0	3	2	ALSERAVAV	1	1	1	O00487		0	0.023	0.07663	2.02817	2	915.526	0.0712214	34.0784
0	3	2	SLQSLIISV	2	1	1	O94782		0	0.023	0.08212	2.02438	2	959.577	0.0476996	81.0843
0	3	2	QLIDKVWQL	1	1	1	Q92503		0	0.023	0.08015	2.01216	2	1142.66	1.95502	69.8872
0	3	2	TLFPGKVHSL	2	1	1	Q9NNW5		0	0.023	0.07519	1.97118	2	1098.63	0.23272	44.6378
0	3	2	APYQFLTAF	1	1	1	Q13535		0	0.023	0.07524	1.9448	2	1057.54	-0.0145441	84.4172
0	3	2	APRELGLGL	2	1	1	Q9BTD8		0	0.023	0.08765	1.94167	2	925.545	-1.56526	50.6783
0	3	2	GLmDDVDFKA	2	1	1	Q9Y4L1	M3(Oxidation)	0	0.023	0.0971	1.93668	2	1126.51	0.881291	48.4709
0	3	2	KTLERSYLL	1	1	1	P23921		0	0.023	0.09095	1.92848	2	1122.65	-0.426298	38.8021
0	3	2	APAPTAVVL	2	1	1	Q16633		0	0.023	0.08173	1.9169	2	838.503	-0.349407	56.2557
0	3	2	VLLEEGEAQRL	1	1	1	P11441		0	0.023	0.08079	1.8961	2	1256.69	1.30782	48.8564
0	3	2	SPGYRLSTL	2	1	1	O60244		0	0.023	0.09552	1.88202	2	993.537	0.514861	43.9756
0	3	2	VLINTSVTL	1	1	1	O60281		0	0.023	0.08422	1.85232	2	959.576	-0.779183	68.329
0	3	2	SLIFKLEEL	1	1	1	Q9NQQ7		0	0.023	0.09554	1.83077	2	1091.63	-0.157761	75.6746
0	3	2	QVRLPDGTSL	1	1	1	Q04323		0	0.023	0.07716	1.79419	2	1085.6	1.14012	51.7441
0	3	2	SLDALLSQV	1	1	1	Q96G25		0	0.023	0.08102	1.76755	2	945.525	-0.244687	77.4349
0	3	2	KLLDLQVRV	1	1	1	Q6ZMZ3		0	0.023	0.08401	1.76614	2	1083.69	0.687728	56.2213
0	3	2	GLLENSPHL	1	1	1	Q9Y620		0	0.023	0.07552	1.74822	2	979.521	-0.0232596	50.3643
0	3	2	mLSQDAPTV	2	1	1	O60934	M1(Oxidation)	0	0.023	0.0762	1.74746	2	977.461	0.111308	38.7003
0	3	2	APRVAGKEGPGL	1	1	1	Q9UID3		0	0.023	0.08171	1.74621	2	1151.65	0.34798	26.6134
0	3	2	LLYDQPLQV	1	1	1	Q96RT1		0	0.023	0.07514	1.73795	2	1088.6	0.681181	70.1692
0	3	2	VVVGDLVEV	2	2	2	P05023;P50993		0	0.023	0.07857	1.68145	2	928.535	-0.0113692	69.3555
0	3	2	SLQELLIQV	1	1	1	Q63HM2		0	0.023	0.08284	1.63709	2	1042.61	-0.961479	83.5915
0	3	2	HIIENIVAV	1	1	1	O76021		0	0.023	0.0779	1.63425	2	1007.59	0.581146	57.6509
0	3	2	ILHDDEVTV	1	1	1	P05386		0	0.023	0.09494	1.62433	2	1040.53	0.366561	40.9727
0	3	2	IQHSEFEEV	1	1	1	Q9ULJ6		0	0.023	0.07568	1.61946	2	1117.52	0.0801599	36.3385
0	3	2	IQDNHDGTYTV	1	1	1	P21333		0	0.023	0.09692	1.6021	2	1262.56	-0.238068	29.221
0	3	2	FLLVGDLmAV	1	1	1	Q9NZJ7	M8(Oxidation)	0	0.023	0.09522	1.60148	2	1093.6	1.53776	87.8506
0	3	2	YYFVFDHAL	1	1	1	O75845		0	0.023	0.0778	1.60134	2	1174.56	0.535815	73.3005
0	3	2	KVLDImPLTL	1	1	1	Q9GZR7	M6(Oxidation)	0	0.023	0.08103	1.54196	2	1158.68	0.0165277	70.2495
0	3	2	YPDGKREQITL	1	1	1	O94888		0	0.023	0.07535	1.54111	3	1319.69	-0.534214	37.5694
0	3	2	APREPPPVEL	3	1	1	Q13105		0	0.023	0.07612	1.53451	2	1104.61	0.9336	43.7854
0	3	2	SPRIPPSQF	2	1	1	Q15596		0	0.023	0.07603	1.52486	2	1028.55	-0.816711	41.2822
0	3	2	GLDIPTVQV	2	1	1	Q9Y6V7		0	0.023	0.07691	1.51094	2	941.53	0.0528249	72.4026
0	3	2	KPRLDTEQL	1	1	1	Q86UE8		0	0.023	0.08667	1.49552	2	1099.61	-0.118286	28.8999
0	3	2	YLQEVPILTL	1	1	1	P27707		0	0.023	0.0758	1.42671	2	1188.69	-0.466105	89.3639
0	3	2	SAGSLRPSQSL	1	1	1	Q8IV53		0	0.023	0.09147	1.30845	2	1102.59	-0.0278377	26.0655
0	3	2	SPmmPRITSVF	3	1	1	Q6AHZ1	M3(Oxidation); M4(Oxidation)	0	0.023	0.0781	1.28732	2	1297.63	0.373194	54.2566
0	3	2	KPQDYKKRLSV	1	1	1	P35222		0	0.023	0.09237	1.28131	3	1361.79	0.0230559	22.2718
0	3	2	FVNDIFERI	1	14	14	P33778;P62807;P58876;Q93079;P06899;O60814;Q99880;Q99879;Q99877;P23527;Q16778;Q5QNW6;Q8N257;P57053		0	0.023	0.08406	1.25384	2	1152.61	1.0093	69.7036
0	3	2	AmYVYPPNV	1	1	1	P42336	M2(Oxidation)	0	0.023	0.07836	1.23773	2	1069.5	0.266269	55.1839
0	3	2	YLmVENIRL	1	1	1	Q9ULQ0	M3(Oxidation)	0	0.023	0.09409	1.11698	2	1166.62	-0.86229	63.1837
0	3	2	SPKSPTAAL	5	1	1	Q53EZ4		0	0.024	0.09938	2.73678	2	871.489	0.267043	27.0824
0	3	2	APAPPPEEV	3	1	1	Q8IVF7		0	0.024	0.102	2.61569	2	906.456	-0.614418	36.2634
0	3	2	APIGSRGPQL	3	1	1	Q9BRQ3		0	0.024	0.0991	2.58285	2	995.563	-0.705798	35.8116
0	3	2	ALTSVVVTL	1	1	1	Q00534		0	0.024	0.09783	2.53444	2	902.556	-0.111543	71.8892
0	3	2	SPLQASSAL	2	1	1	Q8TEK3		0	0.024	0.1026	2.50253	2	873.467	-0.446016	45.527
0	3	2	TvNQEVLEI	2	1	1	Q9H1B5	V2(Label:13C(5)15N(1))	0	0.024	0.1015	2.33267	2	1050.57	0.882103	79.6494
0	3	2	SLQESILAQV	1	1	1	Q6P2E9		0	0.024	0.1025	2.28085	2	1087.6	-0.672021	71.0479
0	3	2	VVKNVGLTL	2	1	1	Q14289		0	0.024	0.1017	2.17321	2	942.598	-0.169961	46.9745
0	3	2	HPRSPNVLSV	2	1	1	Q16665		0	0.024	0.1036	2.14113	2	1105.61	-0.05214	33.3948
0	3	2	QVRLPLGTL	1	1	1	O43148		0	0.024	0.09831	1.76076	2	996.62	0.0737355	61.4793
0	3	2	APAPRPSL	1	1	1	Q92620		0	0.024	0.1007	1.73898	2	808.467	-0.722009	28.735
0	3	2	ILNTLNITV	1	1	1	Q8TCJ2		0	0.024	0.1046	1.61087	2	1000.6	-0.44195	73.4868
0	3	2	GLLNNPGFmSm	1	1	1	O43765	M9(Oxidation); M11(Oxidation)	0	0.024	0.1019	1.44088	2	1212.54	0.833969	58.8476
0	3	2	AVRLITSSL	1	1	1	O76031		0	0.025	0.1095	2.46815	2	959.589	1.05545	51.0109
0	3	2	ALIGDFLIGA	2	1	1	Q9BSJ2		0	0.025	0.1055	2.3617	2	989.567	0.397043	90.4997
0	3	2	ALPDQGIAKA	1	1	1	P78318		0	0.025	0.1094	2.3241	2	983.552	-0.342558	33.8505
0	3	2	GLSVIIPHV	1	1	1	Q15048		0	0.025	0.1063	2.12225	2	934.572	-0.328913	66.0364
0	3	2	ALDKALTSV	1	1	1	Q13617		0	0.025	0.1082	2.10928	2	917.531	0.652896	41.3475
0	3	2	SRPISPLL	2	1	1	Q15375		0	0.025	0.1095	2.03488	2	882.541	-0.0150158	47.4797
0	3	2	KmDPIISRV	2	1	1	P78543	M2(Oxidation)	0	0.025	0.1161	1.97409	2	1074.6	0.27144	31.3876
0	3	2	GLQGFLVEA	2	1	1	Q9H6Y7		0	0.025	0.1132	1.96077	2	933.503	-0.834317	71.2376
0	3	2	IPQKQREITL	1	1	1	Q9NR30		0	0.025	0.1072	1.9501	2	1225.73	-0.286812	32.0682
0	3	2	AVRIGSVL	1	1	1	Q9Y5B0		0	0.025	0.1134	1.89754	2	814.514	-0.508991	46.0101
0	3	2	KIRNFVVVF	1	1	1	Q9BYX4		0	0.025	0.107	1.87778	2	1121.68	0.326213	58.6449
0	3	2	RVmPSSFFL	1	1	1	O75663	M3(Oxidation)	0	0.025	0.1071	1.76029	2	1099.56	0.71901	61.3056
0	3	2	TILPKVmQV	2	1	1	P55081	M7(Oxidation)	0	0.025	0.1132	1.72523	2	1044.61	-0.239538	47.983
0	3	2	TPSPTRYSL	2	1	1	P49792		0	0.025	0.1058	1.68094	2	1021.53	-0.192659	37.3109
0	3	2	SmSADVPLV	2	1	1	P12004	M2(Oxidation)	0	0.025	0.1161	1.57318	2	934.455	-0.132357	52.0762
0	3	2	IPRSFmmEV	2	1	1	Q7Z6E9	M6(Oxidation); M7(Oxidation)	0	0.025	0.1115	1.5228	2	1141.54	-0.613371	41.2755
0	3	2	SLADAINTEFK	1	1	1	P08670		0	0.025	0.1166	1.51121	2	1208.62	0.0753137	57.133
0	3	2	mVmETIEKI	1	1	1	O75533	M1(Oxidation); M3(Oxidation)	0	0.025	0.1112	1.50716	2	1125.55	1.46932	38.4197
0	3	2	SVmELLQGV	1	1	1	Q9C035	M3(Oxidation)	0	0.025	0.1109	1.44977	2	991.513	-0.236431	66.6493
0	3	2	LPSPSPRISL	1	1	1	Q8TBC3		0	0.026	0.118	2.29712	2	1066.63	0.0812378	54.8562
0	3	2	GmLDGLVNV	1	1	1	Q8IXB1	M2(Oxidation)	0	0.026	0.1207	2.21483	2	933.471	-0.0658142	63.791
0	3	2	RPAAPGQTPL	1	1	1	Q12796		0	0.026	0.1253	2.1739	2	1007.56	-0.394507	30.4713
0	3	2	HAAAYRNAL	3	1	1	P22695		0	0.026	0.1219	2.17277	2	986.517	0.163167	19.6802
0	3	2	SLADVHIEV	2	1	1	O14981		0	0.026	0.1257	1.99296	2	982.521	0.18844	57.275
0	3	2	SIIPYEITL	1	1	1	Q15046		0	0.026	0.119	1.97636	2	1048.59	-0.645462	86.5023
0	3	2	YPRSLFPSL	2	1	1	Q9NZJ4		0	0.026	0.118	1.81817	2	1079.59	0.551651	66.495
0	3	2	RLINQVLEL	2	1	1	Q9UIL1		0	0.026	0.1231	1.75049	2	1097.67	-0.332799	66.1083
0	3	2	YPAGNVKEL	2	1	1	Q96MN2		0	0.026	0.1206	1.74484	2	990.525	-0.197013	35.3464
0	3	2	RVRDINEAF	2	3	3	Q99081;P15884;P15923		0	0.026	0.1184	1.70572	2	1119.59	-0.18906	32.9156
0	3	2	RLQAQRNEL	1	1	1	P62195		0	0.026	0.123	1.68196	2	1127.63	0.601624	19.8271
0	3	2	RLHEKIQEA	1	1	1	O75683		0	0.026	0.1197	1.43532	2	1123.62	-1.0931	15.1331
0	3	2	QLADGLQYIFA	1	1	1	Q6P2Q9		0	0.026	0.1243	1.24564	2	1238.64	0.326222	87.6036
0	3	2	TLLDGKLVLL	2	1	1	Q86YV0		0	0.027	0.1309	2.23351	2	1084.7	-1.01457	78.8432
0	3	2	GVLDTLTKV	1	1	1	Q99417		0	0.027	0.1276	2.08994	2	945.561	-0.323025	61.4271
0	3	2	RTLDFDPLL	1	1	1	Q53H80		0	0.027	0.1269	2.07417	2	1089.59	0.316246	69.6707
0	3	2	KImDYSLLL	3	3	3	Q8TBX8;O14986;O60331	M3(Oxidation)	0	0.027	0.1311	2.0211	2	1111.61	0.267147	64.4477
0	3	2	ALLPYFVYV	1	1	1	Q9Y6J9		0	0.027	0.1311	1.97115	2	1084.61	1.74758	97.8173
0	3	2	SLmEEHGATL	1	1	1	Q86UK5	M3(Oxidation)	0	0.027	0.1322	1.90582	2	1103.5	-0.308773	31.212
0	3	2	KPmLNNNSF	2	1	1	Q14679	M3(Oxidation)	0	0.027	0.1324	1.89941	2	1080.51	-0.317151	29.7007
0	3	2	SPRGFPLGL	1	1	1	Q9P270		0	0.027	0.1274	1.87286	2	943.536	-0.0360285	59.8897
0	3	2	RLLDLENIQI	2	2	2	Q92556;Q96JJ3		0	0.027	0.1312	1.8452	2	1226.71	0.10232	76.3165
0	3	2	YPNERFELL	1	1	1	O94888		0	0.027	0.1319	1.84138	2	1180.6	-0.485014	60.4697
0	3	2	VLmDLKALLL	1	1	1	Q9UJV9	M3(Oxidation)	0	0.027	0.1303	1.73377	2	1144.7	0.34709	78.2706
0	3	2	RPQASALEL	1	1	1	P36956		0	0.027	0.1323	1.50771	2	984.547	-0.466952	39.7861
0	3	2	SLmLVTVEL	1	1	1	O00203	M3(Oxidation)	0	0.027	0.1283	1.23718	2	1020.56	-0.651495	80.1317
0	3	2	FSNPYSIEY	1	1	1	O14879		0	0.028	0.1371	2.36374	2	1119.5	0.312718	63.2789
0	3	2	FIYHGEVPQA	1	1	1	P33076		0	0.028	0.1357	2.14589	2	1160.57	-0.304663	46.1827
0	3	2	NLLPImFEV	1	1	1	O75027	M6(Oxidation)	0	0.028	0.1387	2.02219	2	1091.58	0.230716	91.5421
0	3	2	QRPTIYYVm	2	1	1	P11926	M9(Oxidation)	0	0.028	0.1343	2.00354	2	1186.59	0.44571	43.0912
0	3	2	RPFEDQTSL	1	1	1	Q9H7B2		0	0.028	0.138	1.92672	2	1092.53	-0.363825	38.7103
0	3	2	LFFSPDKDSI	1	1	1	Q68E01		0	0.028	0.1331	1.8142	2	1168.59	-0.290039	81.6262
0	3	2	FLFLDRTYV	3	2	2	Q13619;Q13620		0	0.028	0.1333	1.76686	2	1173.63	-0.324539	75.1157
0	3	2	KLmNVDPDSV	1	1	1	O75293	M3(Oxidation)	0	0.028	0.1338	1.74326	2	1133.55	0.378245	34.4993
0	3	2	TVAEKVDAV	1	1	1	P46736		0	0.028	0.1343	1.50745	2	931.509	-0.756449	28.0325
0	3	2	RLDDAIHVL	1	2	2	Q99081;P15884		0	0.028	0.1363	1.1277	2	1051.59	0.467976	50.2758
0	3	2	SPYNVSKTAL	1	3	3	Q9BTZ2;P0CG22;Q6PKH6		0	0.028	0.135	1.06806	2	1079.57	-1.03024	37.779
0	3	2	RPKDPNNLL	2	1	1	O00232		0	0.029	0.1413	2.25281	2	1066.6	0.0845358	28.084
0	3	2	TPISRLVAL	1	1	1	Q9H765		0	0.029	0.1415	2.24207	2	969.609	0.0497038	59.7268
0	3	2	SLmEDQVLQL	1	1	1	Q14191	M3(Oxidation)	0	0.029	0.1421	2.11967	2	1191.59	-0.143904	67.422
0	3	2	ILGPKPQGV	2	1	1	Q8NHS3		0	0.029	0.1437	2.05052	2	908.556	-0.657712	35.3509
0	3	2	GPLARAGLL	1	1	1	Q8WY22		0	0.029	0.1418	2.00489	2	867.541	-0.559423	49.7727
0	3	2	ALADFAELL	1	1	1	Q9UHL4		0	0.029	0.1428	1.93493	2	962.519	-0.111818	90.7806
0	3	2	ALFQPHLINV	1	1	1	P61160		0	0.029	0.144	1.9238	2	1151.66	0.169262	68.7268
0	3	2	AVQGGRDVL	2	1	1	Q96EP0		0	0.029	0.1443	1.72092	2	914.506	0.153633	25.1963
0	3	2	SSVPGVRLLQD	1	1	1	P08670		0	0.029	0.144	1.63028	2	1170.65	-0.433012	52.9518
0	3	2	QPHVGDYRQL	1	1	1	Q06323		0	0.029	0.1423	1.47144	3	1212.61	-0.0987177	32.4253
0	3	2	YLLDLLRLP	1	1	1	Q5U3C3		0	0.029	0.1402	1.1468	2	1115.68	0.280982	86.5123
0	3	2	SPIQKPQGL	2	1	1	P51531		0	0.03	0.1474	2.54487	2	967.557	-0.0370316	34.3124
0	3	2	APNSRPALL	1	1	1	P55011		0	0.03	0.1469	2.11718	2	938.541	-0.373804	35.688
0	3	2	KmSELQTYV	1	1	1	P49454	M2(Oxidation)	0	0.03	0.1465	2.07432	2	1114.54	-0.180313	38.3577
0	3	2	TLFDYDVGL	1	1	1	Q96PU4		0	0.03	0.1449	2.01445	2	1042.51	-0.105992	82.6641
0	3	2	ALNPEIVSV	2	1	1	P37287		0	0.03	0.1484	1.91311	2	941.53	-0.336128	62.0927
0	3	2	ALmPQLVQL	1	1	1	Q9Y4D8	M3(Oxidation)	0	0.03	0.1449	1.83917	2	1028.58	-0.0759827	70.0252
0	3	2	RLAEVVHEL	1	1	1	Q9Y222		0	0.03	0.1479	1.56326	2	1065.61	1.3548	41.8144
0	3	2	VALESLYRLL	1	2	2	O94915;Q5TBA9		0	0.03	0.1472	1.55377	2	1176.7	0.247224	74.1365
0	3	2	KPATGFTL	1	1	1	Q9BVL2		0	0.03	0.1476	1.46511	2	834.471	-1.08376	40.1293
0	3	2	mLDDRAYLV	1	1	1	Q5SRE5	M1(Oxidation)	0	0.03	0.1478	1.24852	2	1111.55	0.712347	49.2219
0	3	2	SLATSLPRL	2	1	1	O43156		0	0.031	0.1503	2.60676	2	957.573	-0.191004	57.159
0	3	2	ALLVQLPEL	3	1	1	Q9Y5X0		0	0.031	0.1493	2.16451	2	995.614	-0.0997835	89.5754
0	3	2	SLASHIQSL	1	1	1	Q6ZS81		0	0.031	0.1488	2.14574	2	955.52	-0.396636	44.5085
0	3	2	LLLDRIASVAVQ	1	1	1	Q53R41		0	0.031	0.1504	1.66778	3	1297.78	0.420843	55.7273
0	3	2	SLmDDYLGL	1	1	1	P62487	M3(Oxidation)	0	0.031	0.1499	1.65377	2	1042.48	-0.178952	71.349
0	3	2	RPYTNKVITL	1	2	2	Q9NYV4;Q14004		0	0.031	0.1495	1.27791	2	1204.7	-0.903417	39.5726
0	3	2	FLIDNGVSL	1	1	1	Q9Y4C8		0	0.032	0.1514	1.9802	2	977.53	0.175756	76.4942
0	3	2	RPKSNIVLL	1	1	1	P11836		0	0.032	0.1535	1.96811	2	1039.66	0.105625	40.3443
0	3	2	ALLADEFAL	2	1	1	Q8WX92		0	0.032	0.1521	1.86934	2	962.517	-2.141	81.9764
0	3	2	LPRVADILTQL	3	1	1	Q9BZZ5		0	0.032	0.1536	1.86287	2	1238.75	-0.106293	81.5115
0	3	2	ALDTFSVQV	1	1	1	Q96L33		0	0.032	0.1541	1.81713	2	979.51	0.91094	67.6254
0	3	2	IPRGPASQF	1	1	1	P49750		0	0.032	0.1521	1.7295	2	972.526	-0.335035	37.6117
0	3	2	RLAEQIATL	1	1	1	P61764		0	0.032	0.1538	1.71896	2	1014.59	0.315156	48.691
0	3	2	AFTSVVDLII	1	1	1	Q9BZW4		0	0.032	0.1528	1.63741	2	1077.62	-0.816281	85.2898
0	3	2	RPTGSQGLSSL	1	1	1	Q9BYD3		0	0.032	0.1508	1.63097	2	1102.59	0.193588	32.9584
0	3	2	AQmVIGFLV	1	1	1	P32248	M3(Oxidation)	0	0.032	0.1535	1.63048	2	993.543	-0.63092	78.8365
0	3	2	YPSRAVITTm	1	1	1	Q06136	M10(Oxidation)	0	0.032	0.1519	1.58528	2	1154.59	-0.331347	34.8872
0	3	2	RPQPVLPLL	1	1	1	Q9ULC5		0	0.032	0.1525	1.53344	2	1032.66	-0.177892	64.7859
0	3	2	VmFKEPVEV	1	1	1	Q9BX70	M2(Oxidation)	0	0.032	0.1536	1.47281	2	1093.56	-0.347909	49.2186
0	3	2	HYmYKHKmYRKm	1	1	1	Q99538	M3(Oxidation); M8(Oxidation); M12(Oxidation)	0	0.032	0.1531	0.219661	3	1763.82	1.70067	54.598
0	3	2	FLDEPTNHL	1	1	1	Q9UG63		0	0.033	0.1545	2.25824	2	1085.53	-0.739804	47.4598
0	3	2	ALFQRPPLI	1	1	1	O60832		0	0.033	0.1566	2.17351	2	1054.64	-0.0347331	64.9953
0	3	2	ILSGVVTKm	1	1	1	P62280	M9(Oxidation)	0	0.033	0.155	2.1665	2	963.554	-0.144758	34.7516
0	3	2	RLVPSVNGV	1	1	1	P11586		0	0.033	0.1563	2.13007	2	940.557	-0.464475	45.3242
0	3	2	GPAPRVLSL	1	1	1	P49750		0	0.033	0.1572	2.12782	2	909.552	0.0693485	49.1331
0	3	2	APGPRGSYL	1	1	1	A0AV96		0	0.033	0.1573	1.92586	2	917.484	0.081841	31.3614
0	3	2	mLLSVPLLL	1	1	1	P27797	M1(Oxidation)	0	0.033	0.1558	1.88256	2	1014.63	-0.189022	98.3016
0	3	2	GPGLSRTGVEL	1	1	1	P21333		0	0.033	0.1546	1.80171	2	1085.59	-0.105996	46.399
0	3	2	APPSRLASAL	1	1	1	Q9UHR6		0	0.033	0.1553	1.75105	2	982.567	-1.51174	40.6011
0	3	2	VPQPHPQTL	1	1	1	O14776		0	0.033	0.1552	1.57694	2	1016.55	-0.516308	32.978
0	3	2	LPRGFGSLPAL	1	1	1	Q15404		0	0.033	0.1561	1.5198	2	1127.66	0.0468771	68.8545
0	3	2	LPFLRITSL	1	1	1	Q6ZT12		0	0.033	0.1573	1.49874	2	1059.66	-0.313293	77.4219
0	3	2	TSVPSmGIGmMF	1	1	1	Q6P3W7	M6(Oxidation); M10(Oxidation)	0	0.033	0.1563	1.41264	2	1289.56	0.292834	77.6556
0	3	2	ILYDKLEKI	1	1	1	Q99832		0	0.033	0.1544	1.37017	2	1134.68	-0.218528	48.992
0	3	2	SPHGHILVL	1	1	1	Q9BY44		0	0.033	0.1569	1.24364	2	972.562	-0.139602	39.7794
0	3	2	FLFEPVVKA	3	1	1	Q6IN85		0	0.033	0.157	1.15876	2	1049.6	0.0225252	65.7583
0	3	2	SLYKGLLSV	1	1	1	Q9Y620		0	0.034	0.159	2.28488	2	979.582	-0.0922648	60.4664
0	3	2	SPLKGLSL	2	1	1	P31350		0	0.034	0.1577	2.11641	2	814.503	-0.347425	50.3316
0	3	2	SPIGRDGKL	1	1	1	P30876		0	0.034	0.1596	1.99311	2	942.537	-0.227766	21.7904
0	3	2	SPADHRGYASL	1	1	1	Q06945		0	0.034	0.1591	1.98947	2	1173.56	-0.629584	27.004
0	3	2	FLDEYIFLA	1	2	2	O00571;O15523		0	0.034	0.1586	1.95363	2	1130.58	0.0624421	95.1768
0	3	2	SPRDSPAVSL	1	1	1	Q14687		0	0.034	0.1581	1.69748	2	1028.54	-0.113167	36.0207
0	3	2	KLIEKNYFL	1	1	1	Q9NVP1		0	0.034	0.1591	1.63441	2	1167.68	1.07315	49.5829
0	3	2	TVLDAIYEV	1	1	1	Q4W5G0		0	0.034	0.1596	1.55735	2	1022.54	0.439937	76.6458
0	3	2	IVDGNHRLTL	1	3	3	Q01082;O15020;Q9H254		0	0.034	0.159	1.55421	2	1137.64	-0.4578	36.401
0	3	2	IPEEQRAQL	2	1	1	Q15149		0	0.034	0.1586	1.52891	2	1083.58	0.376726	32.3303
0	3	2	APDVGRmGIEI	2	1	1	Q14254	M7(Oxidation)	0	0.034	0.1596	1.43854	2	1173.59	-0.422006	47.8661
0	3	2	KFFDETILI	1	1	1	A0AVI2		0	0.034	0.1575	1.4381	2	1125.62	0.0861071	91.4194
0	3	2	VLDEGSASV	1	1	1	Q05923		0	0.034	0.1588	1.41268	2	876.43	-0.551988	35.377
0	3	2	SLHDAImIV	2	1	1	Q99832	M7(Oxidation)	0	0.034	0.1583	1.30163	2	1014.53	0.201111	53.7829
0	3	2	mPDVGRSmQQL	1	1	1	Q5GLZ8	M1(Oxidation); M8(Oxidation)	0	0.034	0.1584	1.13104	2	1293.59	-0.348344	29.7631
0	3	2	APLPRPGAVL	1	1	1	O75638		0	0.035	0.1602	2.25147	2	990.61	0.373083	50.235
0	3	2	KIYDALIYm	1	1	1	Q13535	M9(Oxidation)	0	0.035	0.1617	2.18067	2	1145.59	0.289774	56.5852
0	3	2	IPANSSRPL	1	1	1	Q9NYZ3		0	0.035	0.1629	2.10999	2	954.536	-0.278369	25.8881
0	3	2	IIFETPLRV	1	1	1	Q04637		0	0.035	0.1627	2.09804	2	1087.65	-0.0116992	68.2848
0	3	2	LPRIQSTAL	1	1	1	Q13085		0	0.035	0.1619	2.08692	2	998.599	-0.182864	47.3209
0	3	2	SLGEEQFSV	1	1	1	Q56NI9		0	0.035	0.1627	2.04181	2	995.468	0.249147	56.3658
0	3	2	RLLDYVATV	1	1	1	Q9NR09		0	0.035	0.1613	2.03545	2	1049.6	0.033653	61.7876
0	3	2	SmSGPLIGV	1	1	1	Q14146	M2(Oxidation)	0	0.035	0.1619	2.03257	2	876.45	0.12242	53.429
0	3	2	KVPEIEVTV	1	1	1	P78347		0	0.035	0.1623	1.94142	2	1013.59	-0.276565	53.22
0	3	2	GGNvLLAPAAPA	1	1	1	O15027	V4(Label:13C(5)15N(1))	0	0.035	0.1627	1.91896	2	1056.61	0.789334	84.2172
0	3	2	SPVDPGARQAL	1	1	1	Q8TEU7		0	0.035	0.1605	1.90673	2	1110.59	-0.443027	34.5187
0	3	2	ILDVSVKTV	1	1	1	Q15399		0	0.035	0.162	1.90582	2	973.591	-1.6189	50.3872
0	3	2	KPSTKALVL	1	1	1	O60671		0	0.035	0.1622	1.88875	2	956.614	0.189215	30.501
0	3	2	QLIPFIDAV	1	1	1	O94822		0	0.035	0.1619	1.87178	2	1015.58	-0.649576	91.207
0	3	2	ALLNVELEL	1	1	1	Q99832		0	0.035	0.1628	1.84814	2	1013.59	-0.758301	86.2662
0	3	2	FRNVEVLIY	2	2	2	Q7L523;Q5VZM2		0	0.035	0.1605	1.82968	2	1152.64	0.0621618	62.398
0	3	2	ALLSAAFLL	1	1	1	Q9Y320		0	0.035	0.1597	1.82111	2	918.566	-0.427818	94.7353
0	3	2	APRALLLLL	1	2	2	P10321;Q29865		0	0.035	0.1613	1.79198	2	979.666	-0.0765269	79.9662
0	3	2	ImYLIVETV	1	1	1	Q5VSL9	M2(Oxidation)	0	0.035	0.1615	1.74165	2	1096.6	0.859985	76.2969
0	3	2	EEVQSLPLPL	1	1	1	Q9NX24		0	0.035	0.1624	1.71508	2	1124.62	0.413968	80.1909
0	3	2	ALANHLIKV	1	2	2	Q9H4M9;Q9NZN3		0	0.035	0.1597	1.69596	2	978.609	-0.100859	40.5616
0	3	2	FIFPASNVYL	3	1	1	Q93008		0	0.035	0.1606	1.63576	2	1170.62	-0.190563	89.121
0	3	2	GLTEVTQSL	1	1	1	Q86VP1		0	0.035	0.1615	1.58827	2	947.505	0.387376	55.9758
0	3	2	DEDPSLVPEAIQ	1	1	1	O00629		0	0.035	0.162	1.58386	3	1312.63	0.00179358	54.145
0	3	2	FLDDVVHSL	1	1	1	Q15652		0	0.035	0.1624	1.55718	2	1044.54	0.796078	67.0519
0	3	2	YRAPELmL	2	5	5	Q13164;P28482;P27361;Q15759;Q16539	M7(Oxidation)	0	0.035	0.1622	1.5527	2	1008.52	-0.149982	52.3788
0	3	2	YAAPGGLIGV	1	2	2	Q2VIR3;P41091		0	0.035	0.1628	1.5212	2	917.509	0.200153	65.0179
0	3	2	KLDEDVKmI	1	1	1	Q13952	M8(Oxidation)	0	0.035	0.1598	1.47278	2	1106.58	-0.584847	30.8956
0	3	2	APRDAYWIAm	2	1	1	O75794	M10(Oxidation)	0	0.035	0.1624	1.4683	2	1209.57	0.0205473	48.1475
0	3	2	FLFPNQYVDV	1	1	1	P53992		0	0.035	0.1627	1.45294	2	1241.62	1.00207	84.8525
0	3	2	QVIPVLPQV	1	1	1	Q96SW2		0	0.035	0.1625	1.40822	2	992.615	0.981713	76.484
0	3	2	LPRNNSIGESL	1	1	1	Q86VY9		0	0.035	0.1618	1.39234	2	1199.64	0.0464739	40.3394
0	3	2	RPKNLmQTL	1	1	1	Q9Y2D5	M6(Oxidation)	0	0.035	0.1603	1.25356	2	1116.62	-0.231123	24.1692
0	3	2	TLIEEmLQV	1	1	1	Q8IWV7	M6(Oxidation)	0	0.035	0.1626	1.13005	2	1091.57	0.45549	65.9344
0	3	2	LmNAVVQTV	1	2	2	P35221;Q9UI47	M2(Oxidation)	0	0.036	0.1645	2.27164	2	990.529	0.144365	44.8221
0	3	2	SmAPGLVIQAV	2	1	1	O94905	M2(Oxidation)	0	0.036	0.1645	2.20625	2	1101.6	3.44546	64.8677
0	3	2	KVIDYVPGI	2	1	1	Q7Z3E1		0	0.036	0.1642	2.16422	2	1003.58	-0.100023	58.8638
0	3	2	NYRDTFFNL	1	1	1	Q9NY97		0	0.036	0.1639	1.8234	2	1189.56	0.586226	65.4968
0	3	2	QIRDVQETL	1	1	1	Q86Y56		0	0.036	0.1639	1.80839	2	1101.59	0.314327	37.4976
0	3	2	SQVEDLERV	1	1	1	Q14807		0	0.036	0.1642	1.79901	2	1074.54	-0.209673	38.9232
0	3	2	mLYPEVIQQV	1	1	1	Q9NR09	M1(Oxidation)	0	0.036	0.1642	1.78901	2	1235.63	0.489508	68.7334
0	3	2	IPAYKLETL	1	1	1	P04035		0	0.036	0.1632	1.60306	2	1047.61	-0.0622978	54.696
0	3	2	KIYEKTFTL	1	1	1	Q8N184		0	0.036	0.165	1.54133	2	1142.65	0.26283	43.3769
0	3	2	QPRYPVNSV	1	1	1	P17987		0	0.036	0.1634	1.53066	2	1059.56	0.300105	32.8554
0	3	2	ImDDKSLNI	1	1	1	P46940	M2(Oxidation)	0	0.036	0.1645	1.45014	2	1064.53	-0.184088	38.4652
0	3	2	RVQEAIAEV	1	1	1	Q9HCL2		0	0.037	0.166	1.99107	2	1014.56	-0.403742	35.8037
0	3	2	GLmTSLVAV	1	1	1	Q9H9E3	M3(Oxidation)	0	0.037	0.1657	1.91395	2	906.496	-0.0990357	61.6078
0	3	2	SPREmVAQF	1	1	1	Q86YC3	M5(Oxidation)	0	0.037	0.1659	1.61959	2	1080.51	-0.100457	33.086
0	3	2	SILAYmFNL	1	1	1	O14980	M6(Oxidation)	0	0.037	0.1665	1.20833	2	1087.55	0.40818	83.9262
0	3	2	KITEYLERV	1	1	1	Q9Y6W3		0	0.037	0.1665	1.11986	2	1150.65	0.0737102	44.9466
0	3	2	RPSPPVQSV	2	1	1	Q5VV67		0	0.038	0.1678	2.29777	2	966.536	-0.274913	28.9964
0	3	2	GLmADPmKV	2	1	1	Q9Y618	M3(Oxidation); M7(Oxidation)	0	0.038	0.17	1.99683	2	993.474	-0.151526	28.5268
0	3	2	SLSKITTTV	1	1	1	Q13795		0	0.038	0.1698	1.94622	2	949.557	0.42128	37.5727
0	3	2	QLIDAVLNL	1	1	1	Q8N201		0	0.038	0.1696	1.88601	2	998.588	0.0611507	86.9402
0	3	2	ALFISPALI	1	1	1	P05496		0	0.038	0.1701	1.82867	2	944.581	-1.08866	89.8986
0	3	2	GILEGIGILAV	1	1	1	Q9BYT9		0	0.038	0.1691	1.79068	2	1054.65	0.638587	96.8872
0	3	2	GLmQEKIYI	1	1	1	P26358	M3(Oxidation)	0	0.038	0.1691	1.75487	2	1110.59	-0.37926	49.4251
0	3	2	ILFEGVEYI	1	1	1	Q6V1X1		0	0.038	0.1678	1.70541	2	1082.58	0.290729	84.7216
0	3	2	GLYQGQVLV	2	2	2	Q9Y4E8;Q13107		0	0.038	0.1679	1.5888	2	976.546	0.260154	61.6535
0	3	2	SPIKQSTTL	1	1	1	Q9H9E1		0	0.038	0.1673	1.34139	2	974.552	-0.101579	28.1779
0	3	2	LLQNNLPAV	1	1	1	P48643		0	0.039	0.1732	2.20096	2	981.573	-0.248515	60.2862
0	3	2	FILPSSLYL	1	1	1	Q9H2H9		0	0.039	0.1743	2.03973	2	1052.6	-0.44732	93.1676
0	3	2	SPLPAGNAL	1	1	1	Q86SX3		0	0.039	0.1705	2.01992	2	839.462	-0.12814	49.6614
0	3	2	RPAPSPESI	1	1	1	Q8TDD1		0	0.039	0.174	1.95789	2	953.505	-0.200197	29.2869
0	3	2	ILNEVQVGV	1	1	1	Q9H7F0		0	0.039	0.1733	1.93176	2	970.557	-0.2	58.9784
0	3	2	SLVDTVYAL	1	1	1	Q15052		0	0.039	0.1738	1.86324	2	980.529	-0.650528	76.2021
0	3	2	HLLPTAPTTV	2	1	1	Q6VMQ6		0	0.039	0.1723	1.83155	2	1049.6	-0.0826488	52.1071
0	3	2	VLmDGSVKL	1	1	1	Q92918	M3(Oxidation)	0	0.039	0.1707	1.80374	2	977.533	-0.227584	41.5665
0	3	2	VALDFEQEm	1	7	7	Q562R1;P60709;P63261;Q6S8J3;A5A3E0;P0CG38;P0CG39	M9(Oxidation)	0	0.039	0.1748	1.70601	2	1097.48	-0.143217	54.9874
0	3	2	VLLEDVDAAFL	1	1	1	Q9Y276		0	0.039	0.175	1.65637	2	1204.65	0.601682	90.8005
0	3	2	VLLGHIFYV	1	1	1	Q9Y6X3		0	0.039	0.1709	1.64925	2	1060.62	-0.638843	75.7992
0	3	2	KPRDVSSVELL	1	1	1	Q01082		0	0.039	0.1725	1.63635	2	1242.71	0.0632204	42.2627
0	3	2	VIDFSpEQCW	1	1	1	Q96IZ5	P6(Label:13C(5)15N(1))	0	0.039	0.1735	1.50786	3	1229.55	-0.579864	45.9841
0	3	2	RmLEDRDLFVm	1	1	1	Q14152	M2(Oxidation); M11(Oxidation)	0	0.039	0.1736	1.35786	3	1456.69	0.0176186	44.8582
0	3	2	PASKRPPL	2	1	1	O60682		0	0.04	0.1794	2.19441	2	865.525	-0.379252	21.6799
0	3	2	AEVLILNSI	2	1	1	Q96IJ6		0	0.04	0.1771	2.16769	2	971.577	-0.214465	79.9433
0	3	2	LLPDNFIAA	1	1	1	P10768		0	0.04	0.1779	2.12347	2	973.536	0.339823	72.2261
0	3	2	HPRGGVIQSV	1	1	1	Q96B23		0	0.04	0.1761	2.08338	2	1049.59	0.144225	24.0917
0	3	2	RmVAEIQNV	1	1	1	Q13342	M2(Oxidation)	0	0.04	0.1802	1.88065	2	1075.56	0.500331	32.5134
0	3	2	TLAETIQGL	1	1	1	Q8TEX9		0	0.04	0.1797	1.86364	2	945.524	-0.890203	63.9902
0	3	2	SLLTGGLLQV	1	1	1	Q9UPS8		0	0.04	0.1795	1.86266	2	1000.6	0.0970409	53.6194
0	3	2	SLLPFLKAV	1	1	1	O75533		0	0.04	0.1758	1.82303	2	987.624	-0.201033	77.9017
0	3	2	QQIDRVVEV	1	1	1	Q5VV42		0	0.04	0.1801	1.79163	2	1085.6	0.0156613	41.6818
0	3	2	RPSVGVQSL	1	2	2	Q96AQ1;Q96LY2		0	0.04	0.1775	1.78053	2	942.536	-0.346669	37.0549
0	3	2	GDvNVNLYNL	1	1	1	Q9BSE5	V3(Label:13C(5)15N(1))	0	0.04	0.1803	1.72712	2	1126.58	0.140076	79.6624
0	3	2	LLASIVSEL	1	1	1	O75592		0	0.04	0.1799	1.66659	2	944.567	0.269562	81.0922
0	3	2	ILFPDIIARA	2	1	1	Q9HAY2		0	0.04	0.1755	1.54438	2	1128.68	-0.290258	75.6906
0	3	2	LLGSSALTCm	1	1	1	Q96PZ7	M10(Oxidation)	0	0.04	0.1785	1.54379	2	1011.49	0.106463	52.6934
0	3	2	FLFGEEPSKL	1	1	1	Q86XL3		0	0.04	0.1777	1.53534	2	1166.61	0.033626	63.0264
0	3	2	FLLGPEGQHLL	1	1	1	Q53GL7		0	0.04	0.1781	1.14361	2	1223.68	-0.357329	69.9331
0	3	2	FLIGPKLYEA	2	1	1	P19447		0	0.041	0.186	2.14634	2	1150.65	-1.20081	65.3008
0	3	2	TTSTRTYSLG	1	1	1	P08670		0	0.041	0.1847	2.08518	2	1086.54	0.606685	25.1343
0	3	2	VPSKPPmSL	2	1	1	Q6AI12	M7(Oxidation)	0	0.041	0.1844	2.01674	2	971.523	-0.15493	32.9449
0	3	2	LPQGQGSQL	1	1	1	Q9C0C2		0	0.041	0.1863	2.00929	2	927.489	-0.168076	32.5167
0	3	2	NIVEKLREV	1	1	1	Q9C035		0	0.041	0.1829	2.00188	2	1099.65	0.646913	44.3326
0	3	2	KPSGVSAAL	1	1	1	Q9Y3A4		0	0.041	0.1818	1.97613	2	829.478	-0.159822	27.0902
0	3	2	NPNLRKNVL	1	1	1	P23193		0	0.041	0.1806	1.97368	2	1067.63	-0.157136	28.2541
0	3	2	KLLEPVPVSV	1	1	1	Q86W34		0	0.041	0.1886	1.96624	2	1080.67	0.496375	59.8419
0	3	2	YLFDIAVSm	1	1	1	Q96GX9	M9(Oxidation)	0	0.041	0.1885	1.94357	2	1074.52	0.312358	79.2137
0	3	2	GLYQDPVTL	1	1	1	Q6PJ69		0	0.041	0.1824	1.94099	2	1005.53	0.265457	65.1537
0	3	2	SLTLNLAQL	1	1	1	O95460		0	0.041	0.1845	1.92271	2	972.571	-1.21911	82.0027
0	3	2	RPPPPNSVI	1	1	1	Q14186		0	0.041	0.183	1.91824	2	976.557	-0.259851	32.3463
0	3	2	AVEPGRPPL	1	1	1	Q5TA31		0	0.041	0.1823	1.78338	2	935.531	-0.217008	36.4373
0	3	2	RPAQVGDSF	1	1	1	Q9NTJ4		0	0.041	0.1878	1.77876	2	976.485	0.694185	28.7843
0	3	2	FLPEAFDFI	3	1	1	Q86X76		0	0.041	0.1854	1.73424	2	1098.55	0.57879	97.8963
0	3	2	TLAQQPTAV	1	1	1	Q13952		0	0.041	0.1826	1.72418	2	928.509	-1.235	36.9047
0	3	2	KLIPQLPTL	1	2	2	Q9HB90;Q9NQL2		0	0.041	0.1843	1.71255	2	1022.66	-0.0753913	70.0481
0	3	2	KPGDFIHTL	1	1	1	P04818		0	0.041	0.1833	1.70815	2	1027.56	0.262122	45.39
0	3	2	SLSEIAIDL	1	1	1	Q9P2Q2		0	0.041	0.1835	1.65261	2	960.525	0.420414	77.1456
0	3	2	ALANQKLYSV	1	1	1	Q9NU22		0	0.041	0.184	1.62858	2	1106.62	-0.718219	42.7995
0	3	2	APISVRVEL	1	1	1	Q7L775		0	0.041	0.1885	1.57778	2	983.589	0.0887315	56.3224
0	3	2	YLPHAPPFA	1	1	1	P17275		0	0.041	0.1873	1.56303	2	1012.53	-0.0990813	53.1185
0	3	2	KPPSPGTVL	1	1	1	Q96G74		0	0.041	0.1861	1.46225	2	895.524	-1.04965	35.3962
0	3	2	YISEENFRV	1	1	1	P52732		0	0.041	0.1836	1.39942	2	1156.56	0.0439154	48.8797
0	3	2	KPmKSVLVV	3	1	1	P32248	M3(Oxidation)	0	0.041	0.1855	1.30855	2	1016.62	-0.209786	29.1571
0	3	2	KRRRpRYRKRLR	1	1	1	Q6RI45	P5(Label:13C(5)15N(1))	0	0.041	0.1856	0.120424	3	1747.13	0.71099	101.032
0	3	2	SPGSPRPAL	1	1	1	Q9H211		0	0.042	0.1917	2.157	2	881.484	-0.410851	27.1576
0	3	2	ALSPHNILL	1	1	1	Q8TEA7		0	0.042	0.1938	2.13635	2	977.578	0.485285	55.8317
0	3	2	ALREENEQL	1	1	1	Q8IYR2		0	0.042	0.1951	1.99217	2	1101.55	0.317103	27.9115
0	3	2	APRAGTPGF	1	1	1	O00311		0	0.042	0.1938	1.93699	2	873.458	-0.245198	28.4571
0	3	2	TPSRKGLVL	1	1	1	Q9H4L4		0	0.042	0.191	1.93532	2	970.604	-0.087182	28.828
0	3	2	RImEAIENV	2	1	1	Q9H0K6	M3(Oxidation)	0	0.042	0.195	1.91734	2	1090.56	-0.0994243	37.8623
0	3	2	ALRGEIETV	1	1	1	P42704		0	0.042	0.1921	1.91475	2	987.547	0.486675	37.2759
0	3	2	SLKTPGTSL	1	1	1	Q76L83		0	0.042	0.1947	1.84372	2	903.515	-0.108874	34.8713
0	3	2	IRPQVVTTF	1	1	1	Q10570		0	0.042	0.1946	1.52099	2	1060.62	0.264633	49.3794
0	3	2	RLFDDVPQV	1	1	1	Q86Y56		0	0.042	0.1935	1.50179	2	1088.57	0.666054	60.175
0	3	2	TYSmTvIISIm	1	1	1	O15146	M4(Oxidation); V6(Label:13C(5)15N(1)); M11(Oxidation)	0	0.042	0.1951	1.49852	2	1296.64	-1.07471	36.4043
0	3	2	LLLEQISSL	1	1	1	Q96DY7		0	0.042	0.1953	1.38279	2	1015.6	0.550579	81.3312
0	3	2	TmIGEPmNFV	2	1	1	Q9NRR8	M2(Oxidation); M7(Oxidation)	0	0.042	0.1948	1.26386	2	1170.52	0.403542	56.4343
0	3	2	VPNATIRNVL	1	3	3	P42356;Q8N8J0;A4QPH2		0	0.042	0.1895	1.25555	2	1096.65	0.459078	48.9363
0	3	2	EPRPPHGEL	1	1	1	P04818		0	0.042	0.1895	0.835497	2	1031.53	0.219004	23.8446
0	3	2	APRVPVQAL	1	1	1	O75179		0	0.043	0.2021	2.42343	2	950.579	0.323497	44.6801
0	3	2	SLADLmPRV	1	1	1	P42285	M6(Oxidation)	0	0.043	0.199	2.18688	2	1017.54	-0.444268	51.4069
0	3	2	NYYGKYIAL	1	1	1	Q9UJA3		0	0.043	0.1971	2.01695	2	1104.57	-0.548953	55.4292
0	3	2	SIDKFALVN	1	1	1	O75325		0	0.043	0.1972	2.01144	2	1006.56	-0.192847	61.1062
0	3	2	SPILPITEF	1	1	1	P42167		0	0.043	0.2029	1.92947	2	1016.57	0.0103077	83.9129
0	3	2	RLFSSIVTV	2	1	1	Q9NX74		0	0.043	0.196	1.9049	2	1021.6	0.0707469	63.4618
0	3	2	VLIPKLPQL	1	1	1	Q8N138		0	0.043	0.1967	1.69883	2	1020.68	-1.3196	73.1363
0	3	2	RPQGGQDIL	1	1	1	Q9Y265		0	0.043	0.1991	1.64946	2	983.527	-0.0185379	28.9769
0	3	2	LPKDQGITL	1	1	1	O95273		0	0.043	0.1959	1.13322	2	984.572	-0.718477	44.6583
0	3	2	AANPNRFITL	1	1	1	Q9Y4A5		0	0.043	0.2033	1.05712	2	1116.62	0.386325	53.0924
0	3	2	AQFEHTILL	1	1	1	P50579		0	0.044	0.2086	2.31378	2	1071.58	0.284124	57.9917
0	3	2	IPLLGKSSL	1	1	1	Q9NYP3		0	0.044	0.2078	2.09444	2	927.587	-0.463179	56.0246
0	3	2	NRPADVYSY	1	1	1	Q14693		0	0.044	0.2142	2.07555	2	1084.51	0.078998	32.5495
0	3	2	NRLPLVVSF	1	1	1	Q9UHA4		0	0.044	0.2121	2.06303	2	1044.62	0.537772	68.7694
0	3	2	ALGTDAEGQKV	1	1	1	O00186		0	0.044	0.2054	1.76582	2	1088.56	-0.351266	25.826
0	3	2	GLLYPTEDYKV	1	1	1	Q9UL33		0	0.044	0.2043	1.65017	2	1297.67	0.88266	59.3636
0	3	2	VmIPTLPSI	1	1	1	Q13535	M2(Oxidation)	0	0.044	0.2056	1.59116	2	986.558	-0.811029	79.9546
0	3	2	mLYEKLLTA	1	2	2	Q76N89;Q9P2P5	M1(Oxidation)	0	0.044	0.2138	1.53947	2	1097.59	1.18307	53.8042
0	3	2	NLQEGEFLL	1	1	1	P35869		0	0.044	0.2104	1.51548	2	1062.55	1.74883	74.2909
0	3	2	SPANPAHILSL	1	1	1	Q9H967		0	0.044	0.2077	1.47721	2	1119.62	0.0347932	57.6427
0	3	2	ILLPEPSIRSV	2	1	1	P25098		0	0.044	0.2107	1.42297	2	1223.74	-0.377646	64.3303
0	3	2	LHmDSDDEI	1	1	1	Q1MSJ5	M3(Oxidation)	0	0.044	0.2107	1.35816	2	1090.44	1.27938	52.9961
0	3	2	KLAEALYIA	1	1	1	Q13573		0	0.045	0.2161	1.63577	2	991.582	-0.162786	52.7458
0	3	2	TLDEKVAEL	1	1	1	Q9UBF1		0	0.045	0.215	1.47317	2	1017.55	-0.848655	44.2351
0	3	2	ILmHHPPQV	1	1	1	Q7Z5Y7	M3(Oxidation)	0	0.045	0.2155	1.35876	2	1087.57	0.175357	28.0165
0	3	2	EQvLPMLRFVQK	1	1	1	Q96JB5	V3(Label:13C(5)15N(1))	0	0.045	0.2191	0.409374	3	1493.85	-0.823959	15.7023
0	3	2	GPRAPGPSLL	1	1	1	O00746		0	0.046	0.2193	2.62695	2	964.558	0.0429378	44.4627
0	3	2	GImELAVGL	1	1	1	P10176	M3(Oxidation)	0	0.046	0.2237	2.24546	2	918.496	-0.440885	70.341
0	3	2	AAPPPSVTV	1	1	1	Q9H0E3		0	0.046	0.2229	2.19013	2	838.467	-0.479449	40.9907
0	3	2	RLYQEVHRL	1	1	1	Q92932		0	0.046	0.2243	2.18357	3	1213.68	-2.55978	30.0715
0	3	2	FPEPSRPPL	1	1	1	Q2V2M9		0	0.046	0.2233	2.15024	2	1039.56	0.249477	49.5104
0	3	2	SPRENILVSL	1	1	1	O00767		0	0.046	0.2272	2.10838	2	1127.64	0.273325	56.9608
0	3	2	RLFEVPHEL	2	1	1	Q9Y3M8		0	0.046	0.227	1.9849	2	1139.62	0.0666082	54.8854
0	3	2	LPAPPHIDV	1	1	1	Q09161		0	0.046	0.2269	1.91695	2	958.537	1.01967	55.8645
0	3	2	APQLTASRL	1	1	1	Q9H211		0	0.046	0.2205	1.60496	2	956.553	0.908423	37.2905
0	3	2	HPRPPIPLSL	1	1	1	Q8N0W5		0	0.046	0.2252	1.59485	2	1126.67	0.607473	54.9578
0	3	2	HPRVPSLTTV	1	1	1	Q9BW19		0	0.046	0.2207	1.57952	2	1106.63	-0.175284	39.9955
0	3	2	VLTNKLLTV	1	1	1	P37287		0	0.046	0.2233	1.47431	2	1000.64	0.398973	54.3256
0	3	2	ALIEQKLNEA	1	1	1	Q03001		0	0.046	0.2243	1.42173	2	1128.63	1.45289	39.5599
0	3	2	LPLPNFSSL	1	1	1	P08670		0	0.047	0.2359	2.22713	2	987.551	0.0107885	83.5849
0	3	2	APTIVGKSSL	1	1	1	P39656		0	0.047	0.2346	2.1484	2	972.572	-0.225291	38.247
0	3	2	YPKGAGEmL	1	1	1	Q96DE5	M8(Oxidation)	0	0.047	0.2321	2.07788	2	981.471	-0.363344	28.3563
0	3	2	VPQVKASAL	1	1	1	Q9NS93		0	0.047	0.2339	1.94226	2	912.551	-0.294023	36.5064
0	3	2	SPESVKATL	1	1	1	Q96JM3		0	0.047	0.2316	1.90446	2	931.507	-2.84245	30.1535
0	3	2	APQSFRAEL	2	1	1	O00400		0	0.047	0.2349	1.83938	2	1018.53	-1.5654	40.8797
0	3	2	KPVAPSNVL	1	1	1	Q9NVU0		0	0.047	0.2298	1.80023	2	924.551	-0.422238	36.1193
0	3	2	RPPEVILEL	1	1	1	P49761		0	0.047	0.2319	1.74297	2	1065.63	0.196562	64.7793
0	3	2	ALLSGIVSI	1	1	1	Q13505		0	0.047	0.2299	1.70036	2	872.544	-1.93305	82.1094
0	3	2	LQLDKEFQL	1	1	1	Q9UET6		0	0.047	0.2371	1.35544	2	1133.62	0.0118966	63.9741
0	3	2	RLLDRTDSREAF	1	1	1	O15031		0	0.047	0.2324	1.35485	3	1478.77	-0.433392	21.7999
0	3	2	QApSGPSYAIYL	1	1	1	A0AVK6	P3(Label:13C(5)15N(1))	0	0.047	0.2368	0.989282	2	1272.65	1.33959	89.1644
0	3	2	TVTTVILEV	2	1	1	Q9UKF6		0	0.048	0.2428	2.25249	2	974.577	-0.178072	72.1363
0	3	2	TPAPVPTSL	1	1	1	Q9H7N4		0	0.048	0.2404	2.02742	2	882.493	0.137561	53.3767
0	3	2	APAPPSKVI	1	1	1	Q7Z5K2		0	0.048	0.2385	1.92645	2	879.529	-0.749147	34.0864
0	3	2	GLGPPGRSV	1	1	1	Q68D10		0	0.048	0.2432	1.85611	2	839.473	-0.648438	29.7122
0	3	2	ALmDFAYTA	1	1	1	O95365	M3(Oxidation)	0	0.048	0.2424	1.8323	2	1018.45	-0.411268	57.4396
0	3	2	YmIDNVILL	1	2	2	P61421;Q8N8Y2	M2(Oxidation)	0	0.048	0.2415	1.69572	2	1109.59	0.18015	84.4913
0	3	2	GmIPYLPEL	1	1	1	Q92973	M2(Oxidation)	0	0.048	0.2432	1.63495	2	1048.54	-0.017761	82.4735
0	3	2	KLFPDTPLAL	1	1	1	Q12906		0	0.048	0.2393	1.50197	2	1114.65	-0.372446	74.9287
0	3	2	LPASGRSAEV	1	1	1	O15533		0	0.049	0.2448	2.1111	2	986.527	0.872843	24.2201
0	3	2	KLAAVVNNL	1	1	1	P16333		0	0.049	0.2457	2.04179	2	941.577	-0.543936	45.2098
0	3	2	SmAPYVLNV	1	1	1	Q14213	M2(Oxidation)	0	0.049	0.2463	1.83125	2	1009.5	-0.0301143	61.5815
0	3	2	SLHPDLIYNV	1	1	1	Q9BR76		0	0.049	0.2467	1.51089	2	1170.62	0.0194292	60.0088
0	3	2	KQLDDLKVEL	1	1	1	P42766		0	0.049	0.2455	1.47905	2	1200.68	0.328304	49.9522
0	3	2	KPSPPPVKEL	1	1	1	Q8IYI6		0	0.049	0.2486	1.16185	2	1091.65	0.168977	30.0091
0	3	3	TPSLVKSTSQL	6	1	1	Q06055		0	0	0.0125	4.25889	2	1160.65	0.399938	41.8609
0	3	3	SPRLPVGGFRSL	3	1	1	Q14669		0	0	0.0013185	4.24609	3	1285.74	-0.0379837	53.277
0	3	3	GLAPAEVVVATV	3	1	1	Q969V6		0	0	0.005635	4.06705	2	1125.65	-0.15865	73.397
0	3	3	GLTSTDLLFHL	9	1	1	Q14181		0	0	0.01512	3.94621	2	1216.66	0.612566	80.1513
0	3	3	SLAGDVALQQL	5	1	1	Q15021		0	0	0.01923	3.92775	2	1114.61	-0.0396632	67.916
0	3	3	TLAEIAKVEL	4	1	1	Q15233		0	0	0.01279	3.88926	2	1086.64	0.214762	62.5021
0	3	3	SLLPPDALVGL	20	1	1	Q15437		0	0	0.007969	3.83576	2	1094.65	0.581497	89.7757
0	3	3	ALLAGSEYLKL	4	1	1	O15371		0	0	0.003036	3.74272	2	1177.68	0.133845	68.5835
0	3	3	SLADLQNDEV	2	1	1	P61247		0	0	0.01585	3.74201	2	1103.52	0.4159	53.857
0	3	3	KPIAVGSmSmL	4	1	1	Q9UBT6	M8(Oxidation); M10(Oxidation)	0	0	0.009071	3.72019	2	1165.6	-0.0984191	36.5103
0	3	3	LLLDVPTAAVQA	13	1	1	P13284		0	0	0.003632	3.70036	2	1210.71	2.4528	76.5765
0	3	3	SLLGDDALVQV	4	1	1	Q15393		0	0	0.007892	3.58878	2	1129.61	0.144936	77.781
0	3	3	ALAEIAKAEL	3	1	1	P23246		0	0	0.0188	3.58703	2	1028.6	1.28513	52.5788
0	3	3	KVLEYVIKV	8	1	1	P43355		0	0	0.01655	3.56938	2	1090.69	-0.0384918	52.4996
0	3	3	ALFPAPLAQI	4	1	1	Q8ND24		0	0	0.01686	3.5682	2	1040.61	-0.24624	87.5706
0	3	3	FLADPSAFVAA	12	2	2	Q8NHW5;P05388		0	0	0.01284	3.56754	2	1108.57	0.797067	76.2041
0	3	3	FLLDGFPRTV	11	1	1	P54819		0	0	0.003544	3.56585	2	1164.64	0.0443487	74.5382
0	3	3	RPRPDEERPL	12	1	1	Q86YV0		0	0	0.01842	3.56168	3	1264.68	0.452593	20.5015
0	3	3	KLYDIDVAKV	3	1	1	P62750		0	0	0.003008	3.55962	2	1163.67	0.366743	49.4311
0	3	3	RPYAPINANAI	3	1	1	O94776		0	0	0.007647	3.54979	2	1199.65	0.257309	46.9657
0	3	3	VLFENTDSVHL	5	1	1	P42696		0	0	0.004745	3.51661	2	1273.64	0.319159	61.7119
0	3	3	ALADGVTmQV	4	1	1	Q9UBF2	M8(Oxidation)	0	0	0.01807	3.50937	2	1020.5	-0.226441	45.7326
0	3	3	SIYGGFLLGV	14	1	1	P35606		0	0	0.01935	3.49622	2	1025.57	0.0455254	90.5426
0	3	3	SLINVGLISV	10	1	1	Q92688		0	0	0.01674	3.47557	2	1014.62	-0.229718	87.9821
0	3	3	VLLFEADTITL	8	1	1	Q13772		0	0	0.005203	3.47399	2	1234.69	-0.157673	93.6777
0	3	3	RPAEVGGmQL	7	1	1	P33316	M8(Oxidation)	0	0	0.01292	3.46403	2	1073.54	-0.167005	29.0166
0	3	3	GLADPSALTQA	1	1	1	Q96S55		0	0	0.01534	3.46352	2	1043.54	0.0877143	53.7272
0	3	3	LLYDLADQLHA	3	1	1	P13804		0	0	0.005915	3.45569	2	1271.66	0.240926	69.438
0	3	3	NLIDLDDLYV	6	1	1	Q8NI27		0	0	0.01216	3.44814	2	1192.61	0.533109	92.1657
0	3	3	SPAVERLISSL	5	1	1	Q9BQ52		0	0	0.005918	3.43953	2	1171.67	0.180307	69.5859
0	3	3	LPKSPPYTAF	8	1	1	P23588		0	0	0.004097	3.40662	2	1120.6	-0.285691	52.5914
0	3	3	FLPDPSALQNL	1	1	1	Q9NXR7		0	0	0.0194	3.40082	2	1214.64	0.826929	80.5806
0	3	3	LLFDQAYQm	2	1	1	Q6PL18	M9(Oxidation)	0	0	0.01142	3.39808	2	1144.53	0.305161	63.9653
0	3	3	NPRQPLPASGL	3	1	1	Q96L08		0	0	0.01296	3.39362	2	1149.64	0.493914	40.4065
0	3	3	GmYGKIAVmEL	4	1	1	Q16531	M2(Oxidation); M9(Oxidation)	0	0	0.005926	3.3929	2	1243.61	0.152412	49.8161
0	3	3	GLFDTAISL	5	1	1	Q12769		0	0	0.0174	3.36688	2	936.503	-0.403419	88.0697
0	3	3	SLDAAAGmLYL	3	1	1	P16591	M8(Oxidation)	0	0	0.01495	3.36651	2	1140.56	-0.108628	71.4399
0	3	3	SPmSDVVSREL	5	1	1	Q15051	M3(Oxidation)	0	0	0.01016	3.3545	2	1235.59	-0.905966	40.083
0	3	3	GLADASLLKKV	3	1	1	Q9UBB4		0	0	0.004997	3.35066	2	1114.68	-0.391604	49.8205
0	3	3	YmAELIERL	7	1	1	O75496	M2(Oxidation)	0	0	0.01856	3.34982	2	1153.59	0.198099	56.2928
0	3	3	FmLPDPQNISL	4	1	1	Q8WW01	M2(Oxidation)	0	0	0.01855	3.34862	2	1290.64	-0.170662	84.0079
0	3	3	GLADNTVIAKV	2	1	1	P26639		0	0	0.005906	3.34758	2	1100.63	0.192512	50.8895
0	3	3	VLmTEDIKL	8	1	1	Q04637	M3(Oxidation)	0	0	0.01804	3.33574	2	1077.59	-0.0939148	51.8558
0	3	3	TLATDILmGV	2	1	1	O43143	M8(Oxidation)	0	0	0.01688	3.33327	2	1049.55	-0.862932	78.9223
0	3	3	VLFDDELLm	4	1	1	O60443	M9(Oxidation)	0	0	0.008583	3.32132	2	1110.54	0.16364	79.0539
0	3	3	YLSDIPLHDA	2	1	1	Q02153		0	0	0.01492	3.31068	2	1143.57	-0.159682	52.2682
0	3	3	LLQDGEFSmDL	2	1	1	P07737	M9(Oxidation)	0	0	0.008496	3.30738	2	1283.58	-0.0165477	66.9853
0	3	3	KLLDISELDmV	5	1	1	Q9H3P2	M10(Oxidation)	0	0	0.003569	3.29937	2	1291.68	0.746581	71.8308
0	3	3	YKVEYPImY	4	1	1	O14880	M8(Oxidation)	0	0	0.005842	3.29717	2	1221.59	0.0498279	54.9063
0	3	3	VLFEKEVNEV	4	1	1	Q9BZQ8		0	0	0.009936	3.29577	2	1205.64	0.398071	51.4862
0	3	3	TLIDLPGITRV	6	2	2	P20591;P20592		0	0	0.008629	3.28396	2	1197.72	0.246538	73.7185
0	3	3	ImFETFNTPA	2	7	7	Q9BYX7;P60709;P63261;Q6S8J3;A5A3E0;P0CG38;P0CG39	M2(Oxidation)	0	0	0.01391	3.28024	2	1186.54	0.0195304	65.2161
0	3	3	FLmDFIHQV	13	1	1	Q8WUM0	M3(Oxidation)	0	0	0.01099	3.27517	2	1165.57	-0.107973	66.8028
0	3	3	GLIGVGLINV	6	1	1	A3KN83		0	0	0.01935	3.27488	2	954.598	-0.0504242	86.2506
0	3	3	VLFDVSImAV	3	1	1	Q9BV38	M8(Oxidation)	0	0	0.01287	3.27351	2	1109.59	0.0521113	83.5699
0	3	3	IPPPPPPAm	5	2	2	Q9NTJ3;Q9ULL5	M9(Oxidation)	0	0	0.01123	3.26704	2	932.49	-0.906563	36.8756
0	3	3	YLADIFTKL	6	1	1	Q49AG3		0	0	0.009987	3.25798	2	1083.61	-0.17288	76.0237
0	3	3	LLQEVEHQL	3	1	1	O94972		0	0	0.01574	3.24563	2	1108.6	0.364383	49.7
0	3	3	ILQEKLQEI	2	1	1	Q4LE39		0	0	0.01397	3.2319	2	1113.65	0.515276	48.464
0	3	3	FLASESLIKQI	7	1	1	P62906		0	0	0.00574	3.21375	2	1248.72	0.313235	66.6912
0	3	3	APQALSIKTSSL	2	1	1	Q14289		0	0	0.01587	3.20952	2	1215.7	0.805135	48.81
0	3	3	FLFTDVLLm	5	1	1	Q8N4T4	M9(Oxidation)	0	0	0.006861	3.20731	2	1114.59	-0.0929701	97.8936
0	3	3	VPASFRLQm	4	1	1	Q9BTE3	M9(Oxidation)	0	0	0.007971	3.20541	2	1064.56	0.388559	42.9812
0	3	3	FLNGEVIRL	3	1	1	Q99714		0	0	0.01378	3.19435	2	1060.62	0.140111	64.7183
0	3	3	VLDDKLVFV	6	1	1	Q4KMQ2		0	0	0.01299	3.1933	2	1047.61	-0.430958	66.6288
0	3	3	VPDTSRIYVAL	6	1	1	Q9UBK9		0	0	0.006565	3.18772	2	1233.68	0.0601365	60.5104
0	3	3	APIGPHLQSm	2	1	1	Q14152	M10(Oxidation)	0	0	0.01347	3.17388	2	1066.54	0.491085	33.4451
0	3	3	LLmDRVDEm	7	1	1	O15372	M3(Oxidation); M9(Oxidation)	0	0	0.005585	3.16526	2	1153.52	0.443622	31.5254
0	3	3	TVAEINATmSV	3	1	1	Q9NVA2	M9(Oxidation)	0	0	0.002971	3.16014	2	1151.56	-1.05953	45.9562
0	3	3	YPLLKNISm	4	1	1	Q8NB66	M9(Oxidation)	0	0	0.007553	3.15372	2	1094.59	-0.00734264	49.7454
0	3	3	FLDPNNIPKA	4	1	1	Q9BVK2		0	0	0.01265	3.15128	2	1128.6	-0.0508354	50.6553
0	3	3	FLLPVINEm	4	2	2	Q9Y605;Q96HT8	M9(Oxidation)	0	0	0.01029	3.15076	2	1091.58	0.118888	81.13
0	3	3	ALIEVPDGFTA	2	1	1	Q9H4A4		0	0	0.006047	3.13998	2	1132.59	-0.092527	77.6676
0	3	3	LPSASHFSQL	2	1	1	Q9Y520		0	0	0.01118	3.13733	2	1086.56	0.0346294	47.6497
0	3	3	GLLDNDEImAL	1	1	1	Q5JPI3	M9(Oxidation)	0	0	0.005192	3.12775	2	1219.59	0.112975	76.9434
0	3	3	APSDNRVTSF	3	1	1	Q9UNZ2		0	0	0.00861	3.11203	2	1093.53	-0.150057	31.614
0	3	3	SLLDRFLATV	6	1	1	Q14094		0	0	0.01209	3.11145	2	1134.65	0.313672	87.0935
0	3	3	GLYEFPLNKV	2	1	1	Q9UJA5		0	0	0.0105	3.11013	2	1179.64	-0.0734384	65.5589
0	3	3	TLIDLPGITKV	5	2	2	P50570;Q9UQ16		0	0	0.005019	3.10847	2	1169.71	0.396539	73.0606
0	3	3	VLFTGVKEV	4	1	1	Q9Y5X3		0	0	0.01944	3.1072	2	991.582	-0.357531	51.0871
0	3	3	VPDSSGPERIL	6	1	1	P61978		0	0	0.007763	3.10621	2	1169.62	0.204603	43.7197
0	3	3	GQFPSYLETV	6	1	1	Q86Y56		0	0	0.004542	3.10169	2	1140.56	0.0852875	70.3024
0	3	3	TLLEDGTFKV	3	1	1	Q9HBL8		0	0	0.009913	3.09915	2	1122.6	0.110765	60.387
0	3	3	TLVDNISTmAL	2	1	1	Q9NPJ3	M9(Oxidation)	0	0	0.007818	3.09796	2	1193.61	0.0399343	66.673
0	3	3	LLQDKQFEL	4	1	1	Q96JC1		0	0	0.01523	3.0846	2	1133.62	0.119578	55.9371
0	3	3	SPNQSLRLGL	2	1	1	Q96B01		0	0	0.01694	3.08398	2	1084.61	0.138559	49.4574
0	3	3	SLLGGDVVSV	8	1	1	Q99576		0	0	0.01906	3.07858	2	945.525	-0.255263	69.2052
0	3	3	TLFDYEVRL	10	1	1	Q96T88		0	0	0.01515	3.0662	2	1155.6	0.147591	71.5564
0	3	3	SLLPEGPPAI	4	1	1	Q15011		0	0	0.0177	3.06503	2	993.562	0.296823	73.3513
0	3	3	RLQEDPPVGV	5	1	1	P63146		0	0	0.01132	3.04765	2	1109.59	-0.213717	40.2078
0	3	3	SLVDQSAAL	2	1	1	Q9BRV8		0	0	0.01662	3.03428	2	903.478	-0.173062	51.5418
0	3	3	IPRDPSQQEL	4	1	1	P49327		0	0	0.01598	3.0337	2	1182.61	0.0985058	34.6799
0	3	3	RVLPPSALQSV	15	1	1	Q96GD4		0	0	0.01112	3.02958	2	1166.69	0.326988	51.4782
0	3	3	SLAETDKITL	3	1	1	P38606		0	0	0.01288	3.02902	2	1090.6	0.192062	50.2687
0	3	3	YLLESVNKL	6	1	1	P05120		0	0	0.017	3.02381	2	1078.61	-0.0147307	57.3418
0	3	3	mLAEKLPNL	3	1	1	Q92688	M1(Oxidation)	0	0	0.01725	3.02198	2	1044.58	-0.00290758	51.7869
0	3	3	ALLEQTGDmSL	1	1	1	P49454	M9(Oxidation)	0	0	0.01681	3.02056	2	1193.57	-0.468878	55.4633
0	3	3	YVYEYLLHV	5	2	2	P81877;Q9BWW4		0	0	0.008855	3.01678	2	1198.62	1.13204	72.3484
0	3	3	ALIEAEKVAQV	1	1	1	O94905		0	0	0.007679	3.01454	2	1170.67	0.0768204	50.0926
0	3	3	KYFDEHYEY	11	1	1	P33552		0	0	0.003256	3.01388	2	1293.54	-0.824099	40.0274
0	3	3	YLFSEALNAA	3	1	1	P50851		0	0	0.01344	3.00664	2	1098.55	0.367184	72.4598
0	3	3	ImLEALERV	5	2	2	A8MWD9;P62308	M2(Oxidation)	0	0	0.01742	3	2	1089.6	0.23447	58.6565
0	3	3	LLLDTVTmQV	1	1	1	Q9Y678	M8(Oxidation)	0	0	0.007297	2.98753	2	1148.62	-0.513752	71.3227
0	3	3	TPDAmKAAmAL	3	1	1	P02792	M5(Oxidation); M9(Oxidation)	0	0	0.01409	2.98685	2	1151.54	-0.605294	34.2801
0	3	3	IPDASKLQFIL	3	1	1	O75935		0	0	0.01293	2.9852	2	1244.73	0.834278	76.5271
0	3	3	FLLEKGYEV	3	1	1	O60547		0	0	0.01728	2.98326	2	1097.59	-0.190679	57.4646
0	3	3	VLIDVGTGYYV	5	1	1	Q99471		0	0	0.008864	2.98077	2	1198.64	0.384234	77.7629
0	3	3	LLFEGEKITI	3	2	2	Q9GZM3;Q9H1A7		0	0	0.01566	2.97985	2	1162.67	0.0527223	70.6275
0	3	3	LPHAPGVQm	4	2	2	Q13547;Q92769	M9(Oxidation)	0	0	0.0156	2.97299	2	965.487	-0.0777316	33.3225
0	3	3	TLTEEGVIKV	4	1	1	Q9BZE4		0	0	0.01953	2.96234	2	1088.62	0.203391	49.8535
0	3	3	FVDDYTVRV	4	1	1	O00487		0	0	0.01162	2.96231	2	1113.56	-0.546838	52.1013
0	3	3	SLFEEmLQV	11	1	1	P61011	M6(Oxidation)	0	0	0.01859	2.95819	2	1111.53	-0.496103	72.0284
0	3	3	VYRTVIEYY	4	1	1	P61599		0	0	0.008211	2.95138	2	1205.62	-0.158138	51.8425
0	3	3	IQImKVEEI	3	1	1	Q02543	M4(Oxidation)	0	0	0.01612	2.94603	2	1118.61	-0.0356452	47.8459
0	3	3	KmIEDLQNEL	4	1	1	Q8IY18	M2(Oxidation)	0	0	0.01364	2.9454	2	1248.61	-0.125819	46.6489
0	3	3	mLLDFIQHI	4	1	1	Q13535	M1(Oxidation)	0	0	0.01253	2.94373	2	1145.6	-0.1535	80.2312
0	3	3	ILDEVIFKL	5	1	1	Q15051		0	0	0.01911	2.94211	2	1089.66	-0.0350509	78.7071
0	3	3	ALVDQRELYL	4	1	1	Q9UL33		0	0	0.009125	2.94059	2	1219.67	0.0813249	60.8649
0	3	3	YLDIKGLLDV	6	1	1	P63208		0	0	0.009072	2.93989	2	1148.66	-0.447526	81.0988
0	3	3	YIFEEPFTI	4	1	1	P08237		0	0	0.0157	2.93893	2	1158.57	-0.0763249	89.6781
0	3	3	VLIDYQRNV	8	1	1	O14980		0	0	0.01856	2.93738	2	1119.62	0.0437248	45.7826
0	3	3	RLYDPASGTISL	3	1	1	Q9NRK6		0	0	0.01096	2.92847	2	1292.69	0.436992	61.0877
0	3	3	VLFGVETHV	4	1	1	Q96CN7		0	0	0.01597	2.9237	2	1000.55	1.64696	55.7149
0	3	3	TLYEAVREV	9	1	1	P62906		0	0	0.01726	2.91518	2	1079.57	0.091227	48.348
0	3	3	YLLSYIQSI	5	1	1	Q9BPX3		0	0	0.01496	2.91462	2	1099.6	-0.518822	84.8354
0	3	3	KLIEKLDIKL	9	1	1	P13639		0	0	0.009441	2.90432	3	1212.79	-0.54047	54.5678
0	3	3	ILLTSTELFQL	1	1	1	Q08AM6		0	0	0.007757	2.90172	2	1277.73	-0.593786	95.4078
0	3	3	KLLEIDIDGV	2	1	1	P09884		0	0	0.01942	2.89645	2	1114.63	-1.25646	69.8454
0	3	3	FLLEGIRSL	5	1	1	P55160		0	0	0.0159	2.88985	2	1047.62	1.08427	71.6427
0	3	3	SLFDLNFQA	3	1	1	P15559		0	0	0.01907	2.888	2	1054.52	0.117694	86.9023
0	3	3	SLLPPTALVGL	12	1	1	Q15436		0	0	0.008246	2.8767	2	1080.67	-0.0684167	90.8494
0	3	3	ALADDDFLTV	2	1	1	P33991		0	0	0.01817	2.85585	2	1079.53	0.310511	75.3309
0	3	3	SmADIPLGFGV	5	1	1	Q9Y221	M2(Oxidation)	0	0	0.005399	2.85127	2	1122.55	0.370886	77.5913
0	3	3	KIVDFSYSV	3	1	1	O60566		0	0	0.01903	2.84494	2	1057.56	-1.29543	57.0018
0	3	3	NLINQEImL	5	1	1	Q12923	M8(Oxidation)	0	0	0.01383	2.84331	2	1103.58	0.450957	71.3652
0	3	3	KLLEYIEEI	7	1	1	O75330		0	0	0.01428	2.84265	2	1149.64	0.0827109	70.8006
0	3	3	YLLEQDFPGm	3	2	2	Q9NZN3;Q9H223	M10(Oxidation)	0	0	0.004576	2.83319	2	1228.56	0.266517	69.1651
0	3	3	ALIEGVGILL	10	1	1	O60830		0	0	0.01898	2.82282	2	997.63	0.293596	91.6836
0	3	3	YLLQEPPRTV	4	1	1	Q96IZ0		0	0	0.01582	2.82174	2	1215.67	0.321043	50.2787
0	3	3	mLLEIPYmAA	5	2	2	Q99613;B5ME19	M1(Oxidation); M8(Oxidation)	0	0	0.01192	2.82164	2	1183.57	0.38447	72.5021
0	3	3	SLAQYLINV	16	1	1	Q15366		0	0	0.01928	2.81971	2	1020.57	0.223536	81.6698
0	3	3	SPRTPVSPVKF	4	1	1	P23443		0	0	0.01831	2.81935	3	1214.69	-0.752202	41.1895
0	3	3	KLSEFDVEm	2	1	1	P52888	M9(Oxidation)	0	0	0.009752	2.81579	2	1113.51	-0.186058	42.5536
0	3	3	ALLENmEGLFL	6	1	1	P61923	M6(Oxidation)	0	0	0.0027	2.81198	2	1265.64	-0.269896	84.4009
0	3	3	YLADTVQKL	4	1	1	Q9NX45		0	0	0.01942	2.80463	2	1050.58	-0.897075	46.0634
0	3	3	FmFDEKLVTV	4	1	1	O00743	M2(Oxidation)	0	0	0.009958	2.79969	2	1244.62	0.00823065	68.0769
0	3	3	YGLPVVVKL	3	1	1	P35222		0	0	0.01649	2.78859	2	987.624	0.303492	69.9353
0	3	3	KLIDGQVIQL	4	1	1	P52747		0	0	0.01633	2.78803	2	1126.68	0.163167	61.8318
0	3	3	VLYPHEPTAV	2	1	1	Q9NYP3		0	0	0.01878	2.77899	2	1125.59	0.107001	44.6568
0	3	3	TIFAGTLITA	2	1	1	P03891		0	0	0.01357	2.77619	2	1007.58	0.156655	75.2505
0	3	3	NPRNFSDNQL	2	1	1	P37802		0	0	0.01401	2.77578	2	1204.57	-0.276673	32.8862
0	3	3	SLLDIIEKV	12	1	1	P49815		0	0	0.01639	2.77024	2	1029.62	0.212694	85.5441
0	3	3	YLQDVImQV	3	1	1	Q8NB15	M7(Oxidation)	0	0	0.01554	2.7639	2	1124.57	-0.276626	64.8525
0	3	3	LLFEADTITL	3	1	1	Q13772		0	0	0.01131	2.75782	2	1135.62	0.0969403	88.7472
0	3	3	HLTDITLKV	1	1	1	Q15046		0	0	0.01889	2.75719	2	1039.61	0.127348	49.1532
0	3	3	VLmEmSYRL	2	1	1	Q6PCD5	M3(Oxidation); M5(Oxidation)	0	0	0.007375	2.7538	2	1173.56	-0.246137	43.5064
0	3	3	VLLNEILEQV	3	1	1	Q9BPX3		0	0	0.0166	2.74993	2	1169.68	0.303344	90.1482
0	3	3	TmAKESSIIGV	3	1	1	Q08257	M2(Oxidation)	0	0	0.01591	2.74829	2	1151.6	0.201189	38.9703
0	3	3	YLKDLIEEV	3	1	1	P18848		0	0	0.01468	2.74311	2	1121.61	0.129357	64.525
0	3	3	YLISQVEGHQV	2	1	1	Q9Y3C4		0	0	0.006035	2.7395	2	1272.66	-1.19861	49.1996
0	3	3	LLIDDKGTIKL	7	1	1	P06493		0	0	0.01025	2.72954	2	1228.75	0.17015	57.7685
0	3	3	NRLLEATSY	1	1	1	O60341		0	0	0.01294	2.72637	2	1066.55	0.458444	41.9519
0	3	3	ALAKLVEAI	2	1	1	P62424		0	0	0.01554	2.72231	2	927.587	-0.21076	57.7652
0	3	3	ALIEKLVEL	6	1	1	Q14181		0	0	0.01841	2.71857	2	1027.64	-0.725561	71.2208
0	3	3	RLAVYIDRV	5	1	1	P02545		0	0	0.01655	2.71587	2	1104.65	-0.0542716	45.2028
0	3	3	YLLTHPPPIm	3	1	1	Q7Z6Z7	M10(Oxidation)	0	0	0.01561	2.71584	2	1197.64	1.34866	53.4243
0	3	3	FVIAELVNV	3	1	1	Q6ZYL4		0	0	0.01495	2.71431	2	1003.58	0.133282	87.1817
0	3	3	VVKNVGLTL	2	1	1	Q14289		0	0	0.01536	2.71213	2	942.598	-0.105209	46.8646
0	3	3	APALARTLQSL	1	1	1	Q96HA7		0	0	0.01389	2.70829	2	1140.67	0.0353152	57.8959
0	3	3	GLLGGVImmV	5	1	1	Q92504	M8(Oxidation); M9(Oxidation)	0	0	0.01461	2.7078	2	1021.54	0.149408	75.149
0	3	3	ALVDGYFRL	2	1	1	P52333		0	0	0.01067	2.70386	2	1053.57	-0.115669	69.0052
0	3	3	KILDYEVTL	5	1	1	P40189		0	0	0.01949	2.6978	2	1093.61	0.287223	63.3262
0	3	3	RPDGEKKAYVRL	4	1	1	P62750		0	0	0.008281	2.69637	3	1431.81	-0.259601	23.5007
0	3	3	VLLGKVYVV	4	1	1	Q6TFL4		0	0	0.01898	2.68093	2	989.64	0.154264	60.3915
0	3	3	KLQNImmLL	5	1	1	Q9NRZ9	M6(Oxidation); M7(Oxidation)	0	0	0.01159	2.67923	2	1135.62	-0.147832	56.7523
0	3	3	LPRPPPPEm	10	1	1	Q00325	M9(Oxidation)	0	0	0.01869	2.66801	2	1049.55	0.302335	32.4706
0	3	3	KVLDFEHFL	6	1	1	P60660		0	0	0.01746	2.6676	2	1147.61	-0.318826	67.5282
0	3	3	FIIQGLRSV	6	1	1	P01906		0	0	0.01789	2.65896	2	1032.62	-0.165263	61.201
0	3	3	KLADDVDLEQV	3	1	1	P55072		0	0	0.01127	2.65873	2	1244.64	0.05559	52.1728
0	3	3	ALAGVSFEI	2	3	3	Q15155;Q5JPE7;P69849		0	0	0.01925	2.64272	2	906.493	0.122887	75.5018
0	3	3	RLAVYIDKV	6	1	1	P20700		0	0	0.008212	2.63205	2	1076.65	0.214252	44.5445
0	3	3	ALIPETTTLTV	2	1	1	Q9UBR5		0	0	0.01299	2.62727	2	1158.66	-0.0108811	73.9483
0	3	3	YLLPYENLL	7	1	1	Q12769		0	0	0.01699	2.62482	2	1137.62	0.218873	91.4579
0	3	3	FLSELTQQL	4	1	1	P14174		0	0	0.01798	2.62364	2	1078.58	-0.125083	73.4006
0	3	3	LPSDLRTISL	3	1	1	Q9C0A6		0	0	0.0161	2.61528	2	1114.65	-0.699485	62.0863
0	3	3	TLYDIAHTPGV	3	1	1	P40926		0	0	0.01354	2.6139	2	1186.61	-0.0204019	56.327
0	3	3	TPDTGRILSKL	4	2	2	A2A3N6;P55036		0	0	0.01414	2.60432	2	1200.69	0.125359	46.5576
0	3	3	KLLEEATISV	2	1	1	Q7RTS9		0	0	0.01422	2.59815	2	1102.64	0.178133	55.2182
0	3	3	KQISQAYEV	3	1	1	P31689		0	0	0.01811	2.59811	2	1065.56	0.0107136	31.1799
0	3	3	RLDELGGVYL	2	1	1	P04844		0	0	0.01964	2.59382	2	1134.62	0.110006	64.3052
0	3	3	FLFDTQHFI	6	1	1	Q9H583		0	0	0.005529	2.59115	2	1167.58	0.260763	78.3263
0	3	3	KIFDEILVNA	4	2	2	P11388;Q02880		0	0	0.006973	2.58547	2	1161.65	0.380292	67.0527
0	3	3	SLIDIVTEI	13	1	1	Q9UHH9		0	0	0.01525	2.58396	2	1002.57	-0.0372967	95.0828
0	3	3	LPKVQSIQL	2	1	1	A2VDJ0		0	0	0.01671	2.58389	2	1025.64	0.140738	55.5516
0	3	3	KLmDLDVEQL	7	1	1	P12004	M3(Oxidation)	0	0	0.01892	2.56359	2	1219.62	0.110474	55.9077
0	3	3	YKFDFPVSY	3	1	1	Q9NXE4		0	0	0.01721	2.5618	2	1165.56	-0.852623	68.6459
0	3	3	ALmELFPKL	4	1	1	O75691	M3(Oxidation)	0	0	0.01887	2.55327	2	1077.6	0.58464	68.7872
0	3	3	NLISALEEA	2	1	1	P22102		0	0	0.01748	2.54842	2	959.504	-0.00955702	72.1878
0	3	3	YLLPAIVHI	5	2	2	Q92841;P17844		0	0	0.01589	2.54681	2	1038.63	0.146273	77.6632
0	3	3	FLTDSNNIKEV	2	1	1	Q15046		0	0	0.0173	2.54538	2	1279.65	0.452217	47.6305
0	3	3	LLLDmQNRL	2	1	1	Q16531	M5(Oxidation)	0	0	0.01433	2.54189	2	1131.62	-0.152186	50.9794
0	3	3	LLmEHIQEI	3	1	1	Q96SN8	M3(Oxidation)	0	0	0.01595	2.54065	2	1141.59	0.0932513	48.97
0	3	3	LLLDVPTAAV	3	1	1	P13284		0	0	0.01239	2.5384	2	1011.61	0.0363842	78.3512
0	3	3	KPFDQTTISL	3	1	1	Q15417		0	0	0.008203	2.53321	2	1149.62	-0.0204128	55.0298
0	3	3	YLDEIVKEV	2	1	1	P12270		0	0	0.01784	2.52297	2	1107.59	-0.287284	58.9848
0	3	3	TmIDFPQmV	4	1	1	Q9BVS4	M2(Oxidation); M8(Oxidation)	0	0	0.01511	2.5056	2	1113.5	-0.24647	61.2055
0	3	3	YLDQGTQIFL	4	1	1	Q9H1A3		0	0	0.006836	2.50462	2	1197.62	3.65814	76.5236
0	3	3	APIAKVGVL	3	1	1	Q9UHB6		0	0	0.01871	2.5044	2	867.566	-0.422755	46.6748
0	3	3	KLQEFLQTL	9	1	1	Q9NVI1		0	0	0.01636	2.49035	2	1119.64	0.68581	63.5954
0	3	3	VLADVSYLm	2	2	2	P25098;P35626	M9(Oxidation)	0	0	0.01885	2.48127	2	1026.52	0.208047	62.1354
0	3	3	VLFDDELLmV	4	1	1	O60443	M9(Oxidation)	0	0	0.0164	2.47918	2	1209.61	-0.101717	89.9555
0	3	3	KLLDPEDISV	3	1	1	Q01082		0	0	0.01939	2.47557	2	1128.61	0.154581	60.6614
0	3	3	LPRSIGNLTQL	2	1	1	Q6UWE0		0	0	0.0133	2.47162	2	1211.71	0.133471	60.1791
0	3	3	FLmNEVIKL	3	1	1	Q9BXL7	M3(Oxidation)	0	0	0.01712	2.46337	2	1122.62	-0.17825	62.8566
0	3	3	FIIEKQPPQV	2	2	2	P42229;P51692		0	0	0.008277	2.46301	2	1198.68	0.153366	50.357
0	3	3	YmIGSEVGNYL	2	1	1	Q12824	M2(Oxidation)	0	0	0.00613	2.45757	2	1261.58	0.383549	69.0815
0	3	3	ALQEASEAYLV	3	3	3	Q71DI3;P84243;Q6NXT2		0	0	0.01719	2.45477	2	1193.6	0.0123133	60.5832
0	3	3	FLmEmGFRm	3	1	1	Q9BUE0	M3(Oxidation); M5(Oxidation); M9(Oxidation)	0	0	0.01621	2.45466	2	1209.51	1.20543	43.353
0	3	3	mLANDIARL	2	1	1	Q9H4M9	M1(Oxidation)	0	0	0.01034	2.45227	2	1032.55	-0.235981	49.0608
0	3	3	KLLEEQGIFL	4	1	1	Q5T4S7		0	0	0.01512	2.45112	2	1189.68	-0.0811256	68.101
0	3	3	KLLDmELEm	2	1	1	P16930	M5(Oxidation); M9(Oxidation)	0	0	0.01602	2.43107	2	1153.55	-1.3584	44.4493
0	3	3	ALmDLLLRL	10	3	3	O75170;Q9UPN7;Q5H9R7	M3(Oxidation)	0	0	0.0182	2.42032	2	1073.64	0.155839	78.3978
0	3	3	APAPIHNQF	5	1	1	Q15011		0	0	0.01829	2.41864	2	994.51	-0.599296	33.8132
0	3	3	TLAKYLmEL	3	2	2	P14635;O95067	M7(Oxidation)	0	0	0.01735	2.41467	2	1097.59	-0.0403139	64.1582
0	3	3	VLQQFDFNV	1	1	1	Q9NUQ6		0	0	0.01492	2.38486	2	1109.56	1.46479	74.4221
0	3	3	KIFEmGPVFTL	6	1	1	P00403	M5(Oxidation)	0	0	0.002928	2.38455	2	1297.69	0.233235	72.0866
0	3	3	ALILEPSLYTV	1	1	1	P61923		0	0	0.0142	2.38449	2	1218.7	-0.313339	85.6065
0	3	3	YLDPAQRGV	4	1	1	Q96S19		0	0	0.01824	2.37993	2	1018.53	-0.357084	35.0886
0	3	3	YQLELRTTL	1	1	1	P01920		0	0	0.01117	2.37516	2	1136.63	-0.109381	59.0927
0	3	3	FLVDSQFmV	6	1	1	Q9UHW5	M8(Oxidation)	0	0	0.01774	2.37482	2	1101.53	1.26054	76.5304
0	3	3	IPRTPLSPSPm	4	1	1	Q69YQ0	M11(Oxidation)	0	0	0.009534	2.36235	2	1211.65	0.0800902	43.055
0	3	3	HLANIVERV	7	1	1	Q8IYM9		0	0	0.01959	2.35964	2	1050.61	0.362895	39.6649
0	3	3	ILmEHIHKL	10	1	1	P84098	M3(Oxidation)	0	0	0.01484	2.34238	2	1149.65	0.122499	30.6687
0	3	3	KmLDEILLQL	2	1	1	P49005	M2(Oxidation)	0	0	0.01743	2.33878	2	1231.7	0.393647	77.6288
0	3	3	APRIITGPAPVL	3	1	1	Q96PU8		0	0	0.00877	2.31812	2	1204.74	0.175454	60.2218
0	3	3	ALNEEAGRLLL	4	1	1	Q16763		0	0	0.00666	2.30158	2	1198.68	-0.167429	59.3719
0	3	3	KLQEELNKV	2	1	1	O75330		0	0	0.00798	2.28515	2	1100.63	0.534326	30.0434
0	3	3	YLLPSGGSVTL	2	1	1	Q96G04		0	0	0.008522	2.28137	2	1106.61	0.384453	73.7401
0	3	3	ALSQINTKL	2	1	1	O95825		0	0	0.01975	2.27234	2	987.583	-0.0625245	41.1964
0	3	3	DSVDFSLADAIN	2	1	1	P08670		0	0	0.007132	2.25664	2	1266.59	0.0846657	78.2785
0	3	3	FLAEDALNTV	3	1	1	Q08345		0	0	0.0127	2.22106	2	1092.56	-0.152729	69.1609
0	3	3	IIQSIRmGm	6	2	2	Q9Y6X1;Q8N6R1	M7(Oxidation); M9(Oxidation)	0	0	0.01856	2.21815	2	1080.55	-0.298702	28.3443
0	3	3	AIIEYmPLL	4	2	2	P30153;P30154	M6(Oxidation)	0	0	0.01928	2.2101	2	1078.59	0.592256	78.4025
0	3	3	SLLEYQmLV	3	1	1	Q5SRE5	M7(Oxidation)	0	0	0.009696	2.20918	2	1111.57	0.278893	74.7164
0	3	3	GmLEKIDmI	2	1	1	Q9NTZ6	M2(Oxidation); M8(Oxidation)	0	0	0.01843	2.20596	2	1081.53	0.0293728	44.5489
0	3	3	TLDEKIEKV	3	1	1	Q96GQ7		0	0	0.01926	2.20436	2	1074.6	-0.452265	30.6061
0	3	3	SLLEVNEESTV	1	1	1	Q16666		0	0	0.01733	2.1918	2	1219.61	0.484796	59.5534
0	3	3	IPYHSEVPVSL	4	1	1	Q01082		0	0	0.008764	2.1904	2	1240.66	0.313602	57.1062
0	3	3	ILLDNDHYAm	2	1	1	Q86WA8	M10(Oxidation)	0	0	0.01113	2.19003	2	1220.56	-0.161675	44.2497
0	3	3	KmWEEAISL	2	1	1	Q92608	M2(Oxidation)	0	0	0.01987	2.17958	2	1122.55	-1.14262	56.5648
0	3	3	NRFNYPFEL	3	1	1	Q9H649		0	0	0.01123	2.15154	2	1199.58	0.184252	66.8438
0	3	3	FLYDDNQRV	4	2	2	P11388;Q02880		0	0	0.01668	2.13821	2	1169.56	0.973598	44.1415
0	3	3	VLFESQFSV	4	1	1	P42229		0	0	0.01214	2.13775	2	1055.54	0.104073	75.5932
0	3	3	TRVDTILEF	3	1	1	O14980		0	0	0.01464	2.11284	2	1093.59	0.2813	63.8407
0	3	3	KLLQFYPSL	3	1	1	Q9GZY6		0	0	0.01659	2.09647	2	1108.64	-0.511739	70.9139
0	3	3	YLGPHIASV	3	1	1	Q96GC9		0	0	0.01626	2.0924	2	956.52	-0.207325	48.1501
0	3	3	KIFTEDLPEV	2	1	1	Q96JC1		0	0	0.007874	2.0917	2	1190.63	-0.0795191	62.2403
0	3	3	SmYDKVLmL	6	1	1	Q9Y5Q8	M2(Oxidation); M8(Oxidation)	0	0	0.01439	2.08118	2	1131.54	-0.0842238	54.7964
0	3	3	YLmEVTHDL	2	1	1	Q9P2J5	M3(Oxidation)	0	0	0.01105	2.07292	2	1136.53	-0.0474221	46.7373
0	3	3	IPNERTmQL	4	1	1	Q8N1B4	M7(Oxidation)	0	0	0.01738	2.05615	2	1117.57	-0.229284	29.4716
0	3	3	YLIDEPSAYL	3	1	1	P61221		0	0	0.01295	2.04443	2	1183.59	0.739747	76.6927
0	3	3	FLLDTADVAL	2	1	1	Q8IWE5		0	0	0.01228	2.03453	2	1077.58	0.206055	85.8215
0	3	3	KVGPVPVLV	3	1	1	P60468		0	0	0.0132	2.03078	2	907.598	-0.0557039	55.6448
0	3	3	TLLAAEFLKQV	2	1	1	Q99832		0	0	0.004338	2.01681	2	1232.72	-0.246873	76.7555
0	3	3	FLYDTHQNL	2	1	1	P16885		0	0	0.01954	2.00255	2	1150.55	-0.733403	49.0741
0	3	3	KPRDVSSVEL	4	1	1	Q01082		0	0	0.01378	1.99709	2	1129.62	0.145349	29.824
0	3	3	KLFDTQQFL	9	1	1	Q15306		0	0	0.0181	1.95004	2	1139.61	-0.139259	66.6993
0	3	3	ILVGLLHmV	2	1	1	Q53FV1	M8(Oxidation)	0	0	0.01707	1.91673	2	1010.61	-0.321019	65.2094
0	3	3	SLYPSImmA	2	1	1	P28340	M7(Oxidation); M8(Oxidation)	0	0	0.01942	1.91542	2	1044.47	-0.383819	55.1263
0	3	3	RILDIDIPmSV	4	2	2	Q12800;Q9NZI7	M9(Oxidation)	0	0	0.01454	1.9039	2	1287.7	0.303966	71.6463
0	3	3	QPDQTRIVAL	2	1	1	P22087		0	0	0.01829	1.83233	2	1140.64	0.153774	45.3747
0	3	3	YKIPYTTVL	1	1	1	Q08945		0	0	0.01547	1.6975	2	1097.62	0.603265	62.0727
0	3	3	ALQEASEAYL	2	3	3	Q71DI3;P84243;Q6NXT2		0	0.001	0.02143	3.67122	2	1094.54	0.180343	53.5752
0	3	3	KLVEFDFLGA	5	1	1	Q9Y6A5		0	0.001	0.02518	3.61292	2	1138.61	0.174117	75.9997
0	3	3	GLVAGGIIGA	2	1	1	Q9NPL8		0	0.001	0.02874	3.55411	2	827.498	-0.305361	63.0317
0	3	3	SPLSAARAAL	4	1	1	Q8N5I4		0	0.001	0.02497	3.50467	2	956.553	0.196088	46.9168
0	3	3	VIAEILRGV	8	1	1	O00567		0	0.001	0.02917	3.46062	2	969.609	-0.086506	60.8318
0	3	3	ILDQKINEV	9	1	1	P11926		0	0.001	0.03284	3.45734	2	1071.6	0.0359146	41.9994
0	3	3	NLASFIEQV	4	1	1	P61457		0	0.001	0.02936	3.43497	2	1020.54	0.156924	79.0049
0	3	3	GLAAGGIVAV	2	1	1	Q9ULH7		0	0.001	0.02309	3.43095	2	827.498	-0.231602	60.8125
0	3	3	ILTNVVPKm	3	1	1	Q96BW5	M9(Oxidation)	0	0.001	0.02521	3.2988	2	1030.6	0.610585	41.7555
0	3	3	FLFNKVVNL	3	1	1	P62699		0	0.001	0.02872	3.27211	2	1093.64	-0.16908	72.8945
0	3	3	GLDVDGIYRV	3	2	2	Q9BRR9;Q53QZ3		0	0.001	0.02071	3.26271	2	1106.58	-0.614213	59.3275
0	3	3	ILLEGTmNL	5	1	1	O75448	M7(Oxidation)	0	0.001	0.02772	3.25822	2	1019.54	0.0802192	62.5371
0	3	3	GLLGTLVQL	10	1	1	P35222		0	0.001	0.03249	3.25401	2	913.572	-0.108873	90.0253
0	3	3	SLYGGTITI	3	1	1	Q5VTR2		0	0.001	0.03155	3.19128	2	924.504	0.00909474	66.8965
0	3	3	GLLPDVPSL	4	1	1	Q96N66		0	0.001	0.02056	3.18346	2	910.524	-0.267735	83.424
0	3	3	LSLENLEKI	1	1	1	Q9Y2H2		0	0.001	0.02724	3.17303	2	1058.61	0.161815	69.3697
0	3	3	NKADVILKY	4	2	2	P47813;O14602		0	0.001	0.0232	3.17113	2	1063.61	-0.334603	36.5626
0	3	3	SLLENLEKI	6	2	2	O60812;P07910		0	0.001	0.02362	3.15835	2	1058.61	0.161815	69.2235
0	3	3	YLTNEGIQYL	5	1	1	P46783		0	0.001	0.02867	3.13114	2	1213.61	0.469617	68.4647
0	3	3	SLAEVAGLQV	4	1	1	Q8TCU6		0	0.001	0.0309	3.121	2	986.552	-0.0587491	68.7955
0	3	3	ALLDKLYAL	13	1	1	Q9NV31		0	0.001	0.03269	3.12074	2	1019.61	1.16945	73.4518
0	3	3	SLAELKGFEV	2	1	1	Q07864		0	0.001	0.02961	3.09744	2	1092.59	-0.164665	62.5156
0	3	3	YLDLFGDPSV	3	1	1	P14324		0	0.001	0.02286	3.08949	2	1125.55	0.434658	83.023
0	3	3	TLAEIAKAEL	2	1	1	Q8WXF1		0	0.001	0.0224	3.08761	2	1058.61	0.84424	56.4679
0	3	3	LLDPNVKSIFV	4	1	1	O43414		0	0.001	0.02168	3.07675	2	1244.72	-0.0483526	70.6535
0	3	3	LPRALGSGFPHL	4	1	1	Q96CX6		0	0.001	0.02528	3.07006	3	1264.72	-0.291281	59.8148
0	3	3	GLLGAGGTVSV	2	1	1	Q3ZCQ8		0	0.001	0.02981	3.05334	2	930.525	-0.493579	62.578
0	3	3	YLITSVELL	5	1	1	O60488		0	0.001	0.02497	3.03984	2	1050.61	0.958642	85.7944
0	3	3	AmIELVERL	4	1	1	Q96DX7	M2(Oxidation)	0	0.001	0.02662	3.03968	2	1089.6	0.346503	57.5062
0	3	3	SLPDFGISYV	5	1	1	Q86UX7		0	0.001	0.03343	3.03849	2	1097.55	0.377305	82.4679
0	3	3	FLIRESETL	7	1	1	P07948		0	0.001	0.02325	3.03842	2	1107.6	0.0347473	53.4618
0	3	3	LLIENVASL	30	1	1	P07203		0	0.001	0.02398	3.03605	2	971.578	0.790666	75.8444
0	3	3	ALDPAAQAFL	1	1	1	Q5SWA1		0	0.001	0.0317	3.02503	2	1016.54	-0.0561129	71.4204
0	3	3	ALLGILQHV	3	1	1	Q8IVD9		0	0.001	0.02529	3.01641	2	963.599	-0.0653374	70.7617
0	3	3	ILTDITKGV	6	1	1	P13639		0	0.001	0.02516	3.01476	2	959.577	-0.026328	49.628
0	3	3	SLAEFVQSL	6	1	1	Q93009		0	0.001	0.03036	3.00985	2	993.525	0.0742994	81.3605
0	3	3	IILENIQSL	2	1	1	Q9NSG2		0	0.001	0.02394	3.00648	2	1042.61	0.443493	73.9647
0	3	3	FLQEGDLISA	5	1	1	Q13868		0	0.001	0.03156	3.00554	2	1092.56	0.741102	66.607
0	3	3	TLADVLYHV	2	1	1	Q9UBL3		0	0.001	0.02645	3.00399	2	1030.56	-0.109723	65.9587
0	3	3	NLmDIKIGL	3	2	2	P46940;Q13576	M3(Oxidation)	0	0.001	0.02551	3.00187	2	1032.58	0.942812	61.8987
0	3	3	NmVAKVDEV	5	1	1	P62906	M2(Oxidation)	0	0.001	0.0243	2.99625	2	1020.5	0.0726031	26.058
0	3	3	SVITQVFHV	3	1	1	Q00341		0	0.001	0.02551	2.9864	2	1029.57	0.484168	66.2791
0	3	3	SLIDQFFGV	5	1	1	P54578		0	0.001	0.02556	2.98144	2	1025.53	0.0484981	97.6859
0	3	3	LVFEGImEV	3	1	1	Q9UKA4	M7(Oxidation)	0	0.001	0.02896	2.98138	2	1052.53	0.392106	71.9946
0	3	3	SLLDSVVGL	5	1	1	Q69YN4		0	0.001	0.02895	2.9802	2	902.52	0.229966	85.6365
0	3	3	GLADKVYFL	7	1	1	P27708		0	0.001	0.03027	2.97333	2	1025.57	-0.0735017	67.5839
0	3	3	NIIELVHQV	2	1	1	P43405		0	0.001	0.0272	2.97035	2	1064.61	0.343591	62.3911
0	3	3	FLLDKKIGV	6	1	1	P78371		0	0.001	0.02324	2.96804	2	1032.65	-0.0601365	53.0746
0	3	3	GmYVFLHAV	3	1	1	Q9P0S3	M2(Oxidation)	0	0.001	0.03204	2.96651	2	1052.52	0.190845	57.3646
0	3	3	FLLTIENEL	8	1	1	Q96Q89		0	0.001	0.02659	2.96615	2	1091.6	-0.257641	85.2782
0	3	3	LPRGmQPTEF	5	1	1	P28062	M5(Oxidation)	0	0.001	0.02035	2.96303	2	1191.58	0.165361	37.8726
0	3	3	IILDEAHNV	2	1	1	Q9UNY4		0	0.001	0.0294	2.96052	2	1023.55	-0.176613	43.8905
0	3	3	GLLGQEGLVEI	4	1	1	Q53GL7		0	0.001	0.02112	2.95509	2	1127.63	1.34658	80.8135
0	3	3	ALLDSAHLL	4	1	1	O14617		0	0.001	0.02129	2.95191	2	952.546	-0.128244	63.6203
0	3	3	SLLDNmIGV	2	1	1	O43795	M6(Oxidation)	0	0.001	0.02919	2.94894	2	977.497	-0.401566	66.4659
0	3	3	AYSSYVHQY	3	1	1	Q92624		0	0.001	0.0331	2.94486	2	1117.49	-0.192211	35.9704
0	3	3	TLVYHVVGV	4	1	1	Q15393		0	0.001	0.02487	2.92613	2	986.567	0.34163	53.2224
0	3	3	VLADQEVRL	2	1	1	O43566		0	0.001	0.0311	2.9193	2	1042.59	-0.0310507	46.0811
0	3	3	KPKTPSLTVF	3	1	1	P24928		0	0.001	0.03298	2.91769	2	1117.66	-0.176036	44.7191
0	3	3	KLQELNYNL	2	1	1	P42224		0	0.001	0.02676	2.91637	2	1134.61	-0.625479	50.422
0	3	3	FLYSDEVQI	6	2	2	Q9H0C5;Q9BX70		0	0.001	0.02689	2.9077	2	1113.55	-0.0997921	71.4615
0	3	3	KVLGIVVGV	4	1	1	A5YKK6		0	0.001	0.02798	2.90516	2	883.598	0.0118588	59.4765
0	3	3	ALLDQLHTL	3	1	1	Q9Y6Q9		0	0.001	0.02514	2.89702	2	1023.58	-0.179583	64.4579
0	3	3	AYPEYLITY	5	2	2	O95271;Q9H2K2		0	0.001	0.02254	2.89105	2	1132.56	-0.0295154	72.4337
0	3	3	SPALPGLKL	4	1	1	O14836		0	0.001	0.02143	2.87739	2	895.561	-0.723414	59.0828
0	3	3	SLYEmVSRV	4	1	1	Q08945	M5(Oxidation)	0	0.001	0.03123	2.87129	2	1099.55	0.174122	45.1416
0	3	3	SYPTTTISY	3	1	1	P17275		0	0.001	0.02361	2.86768	2	1032.49	0.501604	51.5907
0	3	3	ILLDQSLDL	4	1	1	Q5SRE5		0	0.001	0.02435	2.86505	2	1029.58	-0.130315	79.762
0	3	3	SLAQYLINA	4	2	2	Q15365;P57721		0	0.001	0.02825	2.86342	2	992.541	0.0957433	72.3647
0	3	3	VLPGVDALSNI	2	1	1	P00558		0	0.001	0.03349	2.85969	2	1097.62	0.11439	77.5354
0	3	3	ALIEGAGILL	5	1	1	Q99595		0	0.001	0.03199	2.85796	2	969.598	-0.212888	83.6017
0	3	3	VLIDDLTTL	4	1	1	Q9Y2Z2		0	0.001	0.02396	2.85193	2	1002.57	-0.0372967	80.2804
0	3	3	KILDLETQL	5	1	1	Q5BJF6		0	0.001	0.0224	2.84451	2	1072.63	0.250198	61.433
0	3	3	KLLDVVHPA	3	1	1	Q99832		0	0.001	0.02998	2.84395	2	991.593	-0.418607	41.7294
0	3	3	SIISNLITV	4	1	1	Q9C0E2		0	0.001	0.03314	2.83554	2	959.577	-0.524757	83.9806
0	3	3	ALTEYTLYL	4	1	1	Q14139		0	0.001	0.03028	2.8336	2	1086.57	0.0493686	79.5123
0	3	3	ILmGVLKEV	3	1	1	O43143	M3(Oxidation)	0	0.001	0.03082	2.83198	2	1017.6	-0.400538	55.3556
0	3	3	TLNEKLFLL	3	1	1	P48995		0	0.001	0.02376	2.81361	2	1090.65	0.188149	71.8569
0	3	3	VLIETLVTL	12	1	1	P23526		0	0.001	0.03276	2.81319	2	1000.63	0.0935251	89.2013
0	3	3	FLSSVIQNL	7	1	1	Q99460		0	0.001	0.02532	2.80137	2	1020.57	-0.145091	76.7818
0	3	3	LPRTIFPTSTI	2	1	1	Q99590		0	0.001	0.02322	2.80085	2	1245.72	0.245066	65.3498
0	3	3	ILLAELEQL	4	1	1	P08670		0	0.001	0.01987	2.79679	2	1041.62	-0.141335	86.3248
0	3	3	GmYIFLHTV	3	1	1	Q8N138	M2(Oxidation)	0	0.001	0.02843	2.79642	2	1096.55	-1.00934	59.9223
0	3	3	NLAENISRV	3	3	3	P11216;P06737;P11217		0	0.001	0.03047	2.79217	2	1015.55	-0.163675	41.9486
0	3	3	KLTDVGIATL	1	1	1	Q86TB3		0	0.001	0.02276	2.79102	2	1030.61	0.202066	57.5357
0	3	3	GVLPNIQAV	5	13	13	Q96QV6;P04908;Q93077;P20671;Q96KK5;Q99878;P0C0S8;Q6FI13;Q8IUE6;Q16777;Q7L7L0;Q9BTM1;P16104		0	0.001	0.03113	2.78136	2	910.535	-0.803475	67.6887
0	3	3	FLLPTGVYL	2	1	1	O00329		0	0.001	0.03244	2.77792	2	1022.59	0.197004	92.4321
0	3	3	YLYNEGLSV	1	1	1	P41002		0	0.001	0.03015	2.77609	2	1057.52	-0.119374	63.4214
0	3	3	RPSGPGPEL	15	1	1	P51531		0	0.001	0.03105	2.77428	2	909.479	0.55682	28.3183
0	3	3	SVIEQLFFV	8	2	2	P10589;P24468		0	0.001	0.02089	2.76923	2	1081.59	0.179251	97.3428
0	3	3	ALASVIKEL	2	1	1	Q8WYA0		0	0.001	0.03154	2.7692	2	943.581	-1.15193	58.7562
0	3	3	LLDRFLATV	8	1	1	Q14094		0	0.001	0.02695	2.76768	2	1047.62	0.035581	69.6405
0	3	3	SmLDDLRNV	2	1	1	P05107	M2(Oxidation)	0	0.001	0.0221	2.76543	2	1078.52	0.0247463	45.1121
0	3	3	ALLNILSEV	4	1	1	A0AVT1		0	0.001	0.03282	2.76504	2	971.577	-0.214465	89.3679
0	3	3	TLSEVTNQL	5	1	1	Q9H0K1		0	0.001	0.03015	2.76374	2	1004.53	0.207372	50.9631
0	3	3	ALYEQSLHI	1	1	1	P61201		0	0.001	0.02606	2.75615	2	1073.56	1.19143	53.6979
0	3	3	SLQSTILGV	9	1	1	Q86WA8		0	0.001	0.03181	2.74989	2	917.53	0.198148	68.998
0	3	3	FLLPILSQI	1	2	2	O00571;O15523		0	0.001	0.0265	2.74986	2	1043.65	0.545196	105.506
0	3	3	GLYDSQNPPTV	2	1	1	Q96RU3		0	0.001	0.03207	2.74571	2	1190.57	0.156249	52.1831
0	3	3	FLIEEQKIVV	3	1	1	P49207		0	0.001	0.02001	2.74153	2	1217.71	-0.0200732	65.9028
0	3	3	FLNEDLNQL	2	1	1	Q8WTT2		0	0.001	0.02887	2.73708	2	1105.55	0.179642	67.371
0	3	3	VLISVLQAI	1	1	1	Q96F07		0	0.001	0.03198	2.72118	2	955.618	-0.374175	87.9984
0	3	3	GmAERIPEL	4	1	1	O95573	M2(Oxidation)	0	0.001	0.03247	2.71596	2	1031.52	0.0138315	43.9983
0	3	3	LLmATILHL	1	1	1	P53618	M3(Oxidation)	0	0.001	0.02022	2.71459	2	1040.62	0.508496	69.4529
0	3	3	KVIEINPYL	3	2	2	P28074;P28062		0	0.001	0.03067	2.71356	2	1088.63	-0.115747	59.0861
0	3	3	AImDIVIKV	7	1	1	Q9NZJ5	M3(Oxidation)	0	0.001	0.02015	2.71158	2	1017.6	0.0193181	59.0566
0	3	3	KPAGPPGILAL	4	1	1	P35579		0	0.001	0.02672	2.71133	2	1033.64	0.510341	59.1076
0	3	3	VIINQIYEA	3	1	1	Q15027		0	0.001	0.0245	2.70844	2	1062.58	0.146983	60.9203
0	3	3	APGVRAVEL	4	1	1	Q9Y508		0	0.001	0.02117	2.70697	2	911.531	-0.0218448	41.4211
0	3	3	ALDImIPmV	1	1	1	Q99683	M5(Oxidation); M8(Oxidation)	0	0.001	0.02319	2.70598	2	1034.53	0.382355	79.3537
0	3	3	AVVEFLTSV	3	1	1	Q9NRR4		0	0.001	0.0334	2.70052	2	964.535	0.25254	76.9232
0	3	3	ALFDAQAQV	3	1	1	P29597		0	0.001	0.03219	2.70005	2	962.494	-0.161192	58.2398
0	3	3	SPNLRLLDL	3	1	1	Q8N531		0	0.001	0.03101	2.6929	2	1040.61	0.107293	67.7411
0	3	3	ILQNKIDLV	4	2	2	Q2VIR3;P41091		0	0.001	0.02493	2.68965	2	1055.65	-0.0470592	52.9388
0	3	3	GLAELYVmV	4	1	1	Q8N511	M8(Oxidation)	0	0.001	0.02618	2.68667	2	1010.52	-1.14128	74.5529
0	3	3	ALLDVTPKAV	2	1	1	Q9UDY2		0	0.001	0.03146	2.6853	2	1026.62	0.119942	54.5317
0	3	3	APRLQSEVAEL	5	1	1	P53990		0	0.001	0.02288	2.67866	2	1212.66	0.227298	49.1824
0	3	3	TRNDYVmmY	4	1	1	Q96QU8	M7(Oxidation); M8(Oxidation)	0	0.001	0.02376	2.67783	2	1224.5	-0.63437	30.8241
0	3	3	AYPEYLITF	5	2	2	Q460N5;Q460N3		0	0.001	0.0224	2.67483	2	1116.56	-0.115126	84.8701
0	3	3	FVLPELPSV	3	1	1	P53990		0	0.001	0.03243	2.67116	2	1000.57	0.352406	87.9777
0	3	3	YLLDQHILI	3	1	1	Q92835		0	0.001	0.02384	2.66745	2	1127.65	0.081934	72.9247
0	3	3	ALIEDEHNL	3	1	1	Q49A88		0	0.001	0.03176	2.66302	2	1053.52	0.00423609	41.4406
0	3	3	YLGNINPQm	4	1	1	O15042	M9(Oxidation)	0	0.001	0.02138	2.66068	2	1065.5	0.408707	45.0158
0	3	3	FLDITNPKA	3	1	1	Q92890		0	0.001	0.02239	2.65212	2	1018.56	-0.0707286	48.862
0	3	3	YmDTLNIFm	3	1	1	Q9H3K2	M2(Oxidation); M9(Oxidation)	0	0.001	0.03041	2.65007	2	1179.51	-0.17323	71.8343
0	3	3	TLSDImVSL	4	1	1	Q9NXF1	M6(Oxidation)	0	0.001	0.0332	2.64622	2	994.512	-0.200701	68.9038
0	3	3	ALSEQILmV	4	1	1	P48552	M8(Oxidation)	0	0.001	0.02858	2.63675	2	1019.54	-0.219107	66.9741
0	3	3	APGQRVGmL	4	1	1	P36956	M8(Oxidation)	0	0.001	0.03275	2.63167	2	944.498	-0.0632674	26.3071
0	3	3	YLTDRVmTV	2	1	1	O15379	M7(Oxidation)	0	0.001	0.02962	2.62711	2	1113.56	-0.179385	41.3963
0	3	3	RPREAEVRFL	7	1	1	Q13438		0	0.001	0.02033	2.62711	3	1272.72	-0.362866	36.2619
0	3	3	SLLQTQHAL	3	1	1	P53365		0	0.001	0.02846	2.62575	2	1010.56	0.385682	42.9856
0	3	3	VLmEYIRSL	2	1	1	Q96DM3	M3(Oxidation)	0	0.001	0.02204	2.6238	2	1139.61	0.219793	56.402
0	3	3	GVIDGHIYAV	2	1	1	Q14145		0	0.001	0.02453	2.62352	2	1043.55	0.105718	54.219
0	3	3	ILDKKVEKV	2	2	2	Q58FF7;P08238		0	0.001	0.02291	2.61504	2	1071.68	-0.102342	21.7356
0	3	3	RPKLPEDPLL	4	1	1	P49327		0	0.001	0.02573	2.6074	2	1177.69	0.0136074	49.7196
0	3	3	SLISTILEV	7	1	1	Q9Y263		0	0.001	0.03297	2.60665	2	974.577	-0.0528175	92.3515
0	3	3	KLDQVIIHV	2	1	1	Q9BXD5		0	0.001	0.01989	2.60204	2	1064.65	0.102009	48.0256
0	3	3	RPAQVSQPF	4	1	1	Q9Y520		0	0.001	0.03294	2.59792	2	1029.55	0.00361384	33.4385
0	3	3	ALVSTIImV	4	1	1	Q96SN7	M8(Oxidation)	0	0.001	0.033	2.59767	2	962.559	0.246708	74.9119
0	3	3	AmPPPPPQGV	6	1	1	O60216	M2(Oxidation)	0	0.001	0.02613	2.59651	2	1006.5	-0.266597	37.1011
0	3	3	VYPQYVIEY	6	1	1	Q7Z2W4		0	0.001	0.03297	2.59224	2	1173.58	0.127789	67.8785
0	3	3	KLAENIDAQL	2	1	1	P37198		0	0.001	0.02864	2.58842	2	1114.61	-1.24437	46.2021
0	3	3	ILQDEQYLm	1	1	1	Q8WV16	M9(Oxidation)	0	0.001	0.03213	2.58577	2	1168.56	0.811072	53.0238
0	3	3	YLQEIQTQL	2	1	1	Q9BQF6		0	0.001	0.02241	2.58238	2	1135.6	0.126456	60.7532
0	3	3	FAIDPHLLLSV	1	1	1	Q29RF7		0	0.001	0.02941	2.58016	2	1224.7	0.129695	88.4643
0	3	3	KYPSPFFVF	4	1	1	Q08211		0	0.001	0.03299	2.57902	2	1131.59	-0.15509	78.3826
0	3	3	APVLPHTAV	3	2	2	Q6PCT2;Q8NHM5		0	0.001	0.02971	2.57545	2	904.525	-0.121967	40.4109
0	3	3	SPRPSGPGPSSF	3	1	1	Q96T58		0	0.001	0.02251	2.57036	2	1172.57	-0.221594	33.9352
0	3	3	RLIEQEEYL	3	1	1	Q9NTJ3		0	0.001	0.0307	2.56447	2	1192.62	0.226433	50.0893
0	3	3	SPNTAGLRSL	1	1	1	Q02127		0	0.001	0.03102	2.56301	2	1015.55	-0.644479	36.0883
0	3	3	SRADQFEYVm	3	1	1	P52434	M10(Oxidation)	0	0.001	0.03283	2.55991	2	1261.55	-0.976252	39.9402
0	3	3	KLmELLEEI	8	1	1	P61599	M3(Oxidation)	0	0.001	0.03059	2.55747	2	1133.61	0.363614	66.0009
0	3	3	VLYNESLQL	1	1	1	Q5VTR2		0	0.001	0.02655	2.55343	2	1078.58	0.223719	66.8404
0	3	3	ALSKEGIVAL	5	1	1	P40227		0	0.001	0.02735	2.5527	2	1000.6	-0.0349497	50.3912
0	3	3	ILLDQTVRV	1	1	1	Q69YN4		0	0.001	0.0213	2.55003	2	1056.64	0.173872	56.1894
0	3	3	GLFAPQFYV	2	1	1	P12757		0	0.001	0.02381	2.54151	2	1041.54	-0.330893	85.9905
0	3	3	ALYAVIEKA	3	1	1	O00329		0	0.001	0.02227	2.54016	2	977.567	0.79699	48.6407
0	3	3	FmLPDPQNI	4	1	1	Q8WW01	M2(Oxidation)	0	0.001	0.02368	2.53842	2	1090.52	0.144041	72.594
0	3	3	SPYQNIKIL	3	1	1	P52788		0	0.001	0.0335	2.52993	2	1075.62	0.472849	54.4747
0	3	3	TLVDEVFRI	2	1	1	P15927		0	0.001	0.02481	2.52925	2	1091.61	0.516412	76.3958
0	3	3	SIFGEDALANV	1	1	1	P53618		0	0.001	0.03152	2.52559	2	1135.56	0.102725	76.2545
0	3	3	FLLGPRLVLA	3	1	1	P49755		0	0.001	0.02981	2.52295	2	1098.7	-0.0223542	77.4709
0	3	3	FLDSTSPLL	3	1	1	Q5VYK3		0	0.001	0.02935	2.51662	2	992.531	1.37658	74.5427
0	3	3	FPNIPGKSL	6	1	1	O15121		0	0.001	0.02397	2.51145	2	972.551	0.100663	51.8345
0	3	3	SLYDYNPNL	5	2	2	Q99613;B5ME19		0	0.001	0.02931	2.50552	2	1098.51	0.39728	61.9468
0	3	3	KLQEIENAI	2	2	2	Q9P2Q2;Q9Y2L6		0	0.001	0.02119	2.50334	2	1057.59	-0.055394	44.8978
0	3	3	RLLENmTEV	4	1	1	Q6P996	M6(Oxidation)	0	0.001	0.02301	2.49933	2	1120.57	-0.369921	37.1306
0	3	3	ALALIYNEAL	1	1	1	P06703		0	0.001	0.02288	2.48415	2	1090.61	0.0881903	77.5105
0	3	3	ALLELLHEL	2	1	1	Q8NC56		0	0.001	0.0323	2.48266	2	1050.62	-0.454225	83.0399
0	3	3	ILTESEIKL	2	1	1	Q99598		0	0.001	0.0224	2.48184	2	1045.61	-0.876607	55.3262
0	3	3	RLQEEINEV	4	1	1	Q70UQ0		0	0.001	0.02816	2.47733	2	1129.58	-0.167296	37.9578
0	3	3	YLINEIDRI	1	1	1	Q03001		0	0.001	0.02127	2.47556	2	1148.63	0.414428	64.0243
0	3	3	SPRYIFTmL	8	1	1	P11388	M8(Oxidation)	0	0.001	0.03287	2.47064	2	1143.59	-0.0164215	60.2709
0	3	3	KLQDQIFNL	3	1	1	O43665		0	0.001	0.02904	2.46503	2	1118.62	-0.0646986	62.8315
0	3	3	ALmDEVVKA	4	1	1	P00558	M3(Oxidation)	0	0.001	0.03097	2.46501	2	991.513	-0.308074	34.7583
0	3	3	YmIAHITGL	2	1	1	P04818	M2(Oxidation)	0	0.001	0.021	2.45702	2	1034.53	-0.219708	55.3849
0	3	3	APREGISQEAL	3	1	1	Q9Y490		0	0.001	0.02451	2.45634	2	1170.61	-0.638981	35.1032
0	3	3	ALVDHVAEL	5	1	1	B0I1T2		0	0.001	0.02644	2.45014	2	966.526	0.229792	51.2334
0	3	3	YLLDLHSYL	3	1	1	O60337		0	0.001	0.03051	2.44414	2	1136.6	-0.0817871	77.8375
0	3	3	TLSDLRVYL	5	1	1	Q9BYN0		0	0.001	0.0298	2.44306	2	1079.61	-0.137736	67.3644
0	3	3	ALFPVAEDISL	3	1	1	Q9H1I8		0	0.001	0.03028	2.42744	2	1174.64	0.158701	89.6927
0	3	3	SLLEKSLGL	6	1	1	O43324		0	0.001	0.03234	2.42643	2	959.577	0.0372783	60.8944
0	3	3	YLHDQNPDAAL	2	1	1	O14579		0	0.001	0.03103	2.42574	2	1256.59	0.674016	38.635
0	3	3	ALLTVVSQV	2	1	1	Q9Y5S1		0	0.001	0.02573	2.41995	2	929.566	-0.409392	68.9715
0	3	3	FIDDANYSV	3	1	1	O14977		0	0.001	0.03112	2.4155	2	1043.47	-0.220672	56.1781
0	3	3	NLYPETFAL	1	1	1	Q14094		0	0.001	0.02003	2.41487	2	1067.54	0.226618	77.5398
0	3	3	FTAEFLEKV	1	1	1	Q8NEM2		0	0.001	0.02513	2.41456	2	1083.57	0.49663	62.2141
0	3	3	TLNNLEIFL	5	1	1	P52701		0	0.001	0.02681	2.40528	2	1076.6	0.33933	88.4185
0	3	3	SLLEQGLVEA	1	1	1	O96028		0	0.001	0.02353	2.40476	2	1058.57	-0.0659331	65.7065
0	3	3	AmFYGDLAEV	3	1	1	Q96KE9	M2(Oxidation)	0	0.001	0.02511	2.40354	2	1131.51	2.79333	66.9691
0	3	3	RLLEATSYL	4	1	1	O60341		0	0.001	0.03189	2.40354	2	1065.59	-0.00153054	57.0801
0	3	3	GQISEVVVV	2	1	1	Q14011		0	0.001	0.03209	2.39953	2	929.53	0.119169	58.9486
0	3	3	SLADLYFRA	3	1	1	Q9UJX3		0	0.001	0.03105	2.3888	2	1055.55	0.5671	63.677
0	3	3	YPAQITPKm	1	1	1	Q9NX74	M9(Oxidation)	0	0.001	0.02034	2.38228	2	1064.54	0.292241	31.8046
0	3	3	YQLESTFDm	2	1	1	A2RU54	M9(Oxidation)	0	0.001	0.03233	2.36994	2	1149.48	0.273298	54.4665
0	3	3	SLQEEIAFL	7	1	1	P08670		0	0.001	0.03132	2.36934	2	1049.55	0.036111	81.2445
0	3	3	VIIKGLEEITV	2	1	1	P52732		0	0.001	0.03315	2.36841	2	1213.74	1.30801	68.1475
0	3	3	KLTEENTTL	3	1	1	Q86TG7		0	0.001	0.02902	2.3655	2	1048.55	-0.184844	30.2138
0	3	3	KIIDFIYTA	4	2	2	Q9P2N7;Q9P2J3		0	0.001	0.02441	2.36234	2	1083.61	-0.0602282	66.7321
0	3	3	KLHDINAQL	3	1	1	Q10567		0	0.001	0.02887	2.35755	2	1051.59	0.361404	32.8928
0	3	3	LLLETLPEL	1	1	1	Q13488		0	0.001	0.02332	2.33952	2	1040.62	-0.600367	89.1374
0	3	3	LRVAPEEHPVL	1	3	3	P60709;P63261;A5A3E0		0	0.001	0.02636	2.33871	3	1259.71	-0.0355823	43.2223
0	3	3	RLTDYISKV	1	1	1	O75915		0	0.001	0.02343	2.3319	2	1094.62	-0.0569815	47.8415
0	3	3	ALAEVAAmENV	1	1	1	Q8WY36	M8(Oxidation)	0	0.001	0.02884	2.32832	2	1133.55	-1.13822	48.5574
0	3	3	VLADALKSI	2	1	1	P62244		0	0.001	0.0333	2.32798	2	929.567	-0.15751	55.8195
0	3	3	VPRASVPDGFL	2	1	1	P14174		0	0.001	0.02225	2.32759	2	1157.63	0.205675	57.6358
0	3	3	GLAKLIADV	2	1	1	P39748		0	0.001	0.02529	2.32664	2	899.555	-0.704547	61.0977
0	3	3	SLPESTLLQAV	2	1	1	Q96NY9		0	0.001	0.02071	2.32564	2	1157.64	0.106873	74.7856
0	3	3	FLSDGTIISV	2	1	1	Q969X6		0	0.001	0.02808	2.3175	2	1051.57	0.244436	76.4254
0	3	3	FmIDASVHPTL	2	1	1	P86790	M2(Oxidation)	0	0.001	0.01998	2.31588	2	1246.61	0.684455	61.5264
0	3	3	FIFSEKPVFV	2	1	1	Q92673		0	0.001	0.02022	2.3138	2	1212.67	-0.362958	73.7914
0	3	3	VLYSVmTLV	2	1	1	Q9UNL2	M6(Oxidation)	0	0.001	0.02595	2.30072	2	1040.57	-0.525582	71.0889
0	3	3	KVIDEIYRV	2	1	1	Q9NVF7		0	0.001	0.03103	2.29473	2	1134.65	0.537653	45.943
0	3	3	YLLDDGTLVV	2	1	1	O75794		0	0.001	0.0245	2.29007	2	1107.59	-0.0668592	79.9265
0	3	3	KIADFGWSV	1	3	3	O14965;Q96GD4;Q9UQB9		0	0.001	0.02076	2.28471	2	1022.53	-0.0451068	64.1127
0	3	3	RLQEDPPAGV	4	1	1	P49459		0	0.001	0.02885	2.28203	2	1081.56	0.0527032	33.2551
0	3	3	YLTHDSPSV	2	1	1	P09234		0	0.001	0.02918	2.27914	2	1018.48	-0.0854039	31.6107
0	3	3	ALLNGEYLL	2	1	1	Q9BV38		0	0.001	0.02239	2.27377	2	1005.56	0.0096824	79.0211
0	3	3	KLYAGAILEV	5	1	1	O60613		0	0.001	0.02577	2.2585	2	1076.64	-0.0129437	62.0367
0	3	3	AILPTSIFL	6	1	1	O14744		0	0.001	0.03072	2.25496	2	974.592	-0.429817	93.7265
0	3	3	APRAPPGPAGL	2	1	1	Q9NRL3		0	0.001	0.03021	2.2522	2	1003.57	-0.430038	37.8806
0	3	3	ALDPLADKILI	1	1	1	Q9UJA2		0	0.001	0.03105	2.24945	2	1181.71	-0.648944	75.5475
0	3	3	YLTAEILEL	7	14	14	Q96QV6;P04908;Q93077;P20671;Q96KK5;Q99878;P0C0S8;Q6FI13;Q8IUE6;Q16777;Q7L7L0;Q9BTM1;P16104;O75367		0	0.001	0.0233	2.24638	2	1064.59	-0.106546	86.0265
0	3	3	KLNEmSYEL	1	1	1	Q5VU43	M5(Oxidation)	0	0.001	0.03309	2.24427	2	1142.54	-1.07172	39.7677
0	3	3	YAYDGKDYLAL	2	17	17	P17693;P01892;P30447;P05534;P10316;P01889;P30460;Q04826;P30479;P30480;P30486;P18464;P30490;P30498;Q31610;P30499;P04222		0	0.001	0.02517	2.2442	2	1291.62	-0.559549	58.9586
0	3	3	YLSLLNQQL	2	1	1	O75643		0	0.001	0.02392	2.24355	2	1091.61	0.208417	75.512
0	3	3	RLLNILmQL	1	2	2	P28370;O60264	M7(Oxidation)	0	0.001	0.03336	2.24228	2	1129.68	-0.0365063	76.3695
0	3	3	RLTPKLmEV	5	1	1	O15372	M7(Oxidation)	0	0.001	0.02879	2.24018	2	1102.63	0.108485	35.7157
0	3	3	WLAEKLPTL	1	1	1	Q14008		0	0.001	0.02789	2.23531	2	1070.62	0.386903	67.8625
0	3	3	ALVSSLHLL	4	1	1	Q9Y678		0	0.001	0.02945	2.23084	2	952.582	-0.451805	66.4626
0	3	3	KYmDVQFDF	3	1	1	O00159	M3(Oxidation)	0	0.001	0.01991	2.22837	2	1208.53	-0.0528713	57.5879
0	3	3	mPSEQIRNQL	2	1	1	Q14152	M1(Oxidation)	0	0.001	0.02029	2.22754	2	1231.61	-0.473934	33.419
0	3	3	KLYNPENIYL	4	2	2	P23258;Q9NRH3		0	0.001	0.02552	2.2243	2	1266.67	0.198948	59.9807
0	3	3	mLLDVmHTV	2	1	1	O95453	M1(Oxidation); M6(Oxidation)	0	0.001	0.02535	2.22069	2	1090.53	0.63119	48.1107
0	3	3	YLFLGGILm	1	1	1	P55061	M9(Oxidation)	0	0.001	0.02402	2.20886	2	1042.56	-0.546795	92.8903
0	3	3	YLNVQVKEL	1	1	1	Q9NTJ3		0	0.001	0.02998	2.20562	2	1105.63	0.394935	52.4181
0	3	3	ALFEEVPEL	2	1	1	P31939		0	0.001	0.02055	2.2051	2	1046.54	-0.0558295	80.3055
0	3	3	KILQELPSV	4	1	1	Q96ST2		0	0.001	0.03103	2.20466	2	1026.62	0.605303	56.0487
0	3	3	SIIGRLLEV	13	1	1	P62136		0	0.001	0.03062	2.20184	2	999.62	0.586815	74.9315
0	3	3	SSVPGVRLLQ	3	1	1	P08670		0	0.001	0.02147	2.18514	2	1055.62	-0.0437299	51.2039
0	3	3	KLVELPYTV	4	1	1	Q9NPF4		0	0.001	0.02536	2.18477	2	1061.62	0.0299603	61.9512
0	3	3	ILAEEQFIL	1	1	1	O75935		0	0.001	0.02798	2.18319	2	1075.6	-0.908058	79.9163
0	3	3	LKLANNTTV	2	1	1	Q9HCE3		0	0.001	0.0235	2.17919	2	973.567	-0.351207	31.1503
0	3	3	ILSESLHSL	1	1	1	O43156		0	0.001	0.03207	2.17762	2	998.552	0.756593	49.1862
0	3	3	TLIGLSIKV	3	1	1	Q9Y3D0		0	0.001	0.03242	2.16858	2	943.618	-0.57298	67.5349
0	3	3	ALLNGEYLLAA	2	1	1	Q9BV38		0	0.001	0.0244	2.15443	2	1147.64	0.309068	79.0606
0	3	3	QLSPRLLEV	2	1	1	Q460N5		0	0.001	0.03312	2.14527	2	1054.63	-0.0335854	57.9798
0	3	3	LPSGDRVAVSV	2	1	1	Q9BRZ2		0	0.001	0.02582	2.14473	2	1099.61	0.427681	44.0505
0	3	3	KLINSQISL	1	1	1	O00329		0	0.001	0.02375	2.13924	2	1015.61	0.310647	52.5393
0	3	3	TLYNTEVLL	4	1	1	Q01543		0	0.001	0.0293	2.12251	2	1065.58	0.923872	71.9062
0	3	3	RPKPPSATSI	3	1	1	Q9UMS4		0	0.001	0.02586	2.11741	2	1053.61	-0.0200855	25.8972
0	3	3	QmISRIEYV	3	2	2	Q8N752;P48729	M2(Oxidation)	0	0.001	0.03079	2.10459	2	1154.59	0.0915589	43.2467
0	3	3	SLQERQVFL	2	1	1	O43548		0	0.001	0.0315	2.01898	2	1119.62	0.0347932	49.306
0	3	3	LLAETHYQL	1	1	1	P49321		0	0.001	0.0271	2.01	2	1087.58	-0.30604	49.5527
0	3	3	FLLDKPQDLSI	1	1	1	Q6ZN28		0	0.001	0.01992	1.96903	2	1288.71	0.0776345	71.0595
0	3	3	RPVAPSGTAL	2	1	1	P35658		0	0.001	0.02983	1.96055	2	968.552	0.0676246	32.0042
0	3	3	KLNPQQFEV	4	1	1	P46977		0	0.001	0.02917	1.95977	2	1102.59	-0.241716	47.5281
0	3	3	TLLDFINAV	2	1	1	A0AVT1		0	0.001	0.01987	1.95513	2	1005.56	-0.121657	94.43
0	3	3	FLGENISNFL	3	1	1	O14791		0	0.001	0.02879	1.95511	2	1153.59	-0.474056	88.437
0	3	3	YQIAEQFRV	2	1	1	Q9Y6V7		0	0.001	0.02441	1.93336	2	1153.6	-0.67661	55.4145
0	3	3	ITDDLHFYV	1	1	1	Q7KZF4		0	0.001	0.03292	1.93098	2	1122.55	0.150754	64.4168
0	3	3	RLAQHITYV	3	1	1	P33993		0	0.001	0.03132	1.92791	2	1100.62	-0.212691	35.0046
0	3	3	ALLPASGQIAL	1	1	1	Q9NPD3		0	0.001	0.02732	1.90373	2	1053.63	0.0829442	75.0083
0	3	3	SPYSKSGPAL	3	1	1	Q9UQB3		0	0.001	0.03064	1.90179	2	1006.52	-0.169956	30.2951
0	3	3	LLFEGIARI	2	1	1	Q9H9E3		0	0.001	0.03012	1.89645	2	1031.63	0.308609	72.5611
0	3	3	FIFSDTHEL	2	1	1	Q9UKK3		0	0.001	0.02759	1.87552	2	1108.53	-0.384404	60.4239
0	3	3	YLPEDFIRV	4	1	1	O43187		0	0.001	0.0205	1.84044	2	1151.61	0.180191	70.0732
0	3	3	VPRIQPQSL	1	1	1	Q9NVR5		0	0.001	0.02307	1.83225	2	1037.61	-0.210435	43.638
0	3	3	ILTEVNYEV	1	1	1	Q14790		0	0.001	0.02261	1.80466	2	1079.56	-0.0130171	61.1533
0	3	3	KLFEDELTL	3	1	1	O95202		0	0.001	0.02081	1.78009	2	1107.59	-0.296312	66.3515
0	3	3	FLAKLIAQA	3	1	1	P50990		0	0.001	0.02312	1.75371	2	974.603	-0.00121251	57.1586
0	3	3	VPRSQGTEAEL	1	1	1	Q8NAG6		0	0.001	0.03261	1.68291	2	1186.61	0.367225	26.89
0	3	3	KLQEEIPVL	2	1	1	Q02224		0	0.001	0.02256	1.55186	2	1068.63	0.285714	58.2591
0	3	3	ALADIAQSQL	1	1	1	Q13503		0	0.002	0.03517	3.09708	2	1029.56	-0.126903	59.7987
0	3	3	SVIEQIVYV	7	1	1	Q00653		0	0.002	0.03473	3.07979	2	1049.59	0.159037	75.5236
0	3	3	KLLTEVHAA	4	1	1	P78325		0	0.002	0.03654	3.05672	2	981.573	0.000208849	29.8159
0	3	3	TLIEDILGV	12	1	1	Q8TEL6		0	0.002	0.03615	3.0566	2	972.561	-0.225775	94.983
0	3	3	VLSSRLAFA	4	1	1	P79483		0	0.002	0.03702	3.02253	2	963.562	-0.125521	49.0295
0	3	3	ILDPHVVLL	6	1	1	Q99567		0	0.002	0.03503	2.99532	2	1018.63	0.0333148	70.4036
0	3	3	SILSEVQQA	1	1	1	P09874		0	0.002	0.03689	2.94604	2	974.516	0.402594	56.376
0	3	3	ALITRIFGV	2	1	1	Q6YHU6		0	0.002	0.03476	2.93768	2	989.614	-0.222339	71.8409
0	3	3	GLDNAVSLFQV	3	1	1	Q9Y5J1		0	0.002	0.03687	2.88246	2	1162.61	-0.248019	84.1509
0	3	3	VLQDIQVmL	6	1	1	P33992	M8(Oxidation)	0	0.002	0.03625	2.8698	2	1074.59	0.507508	70.0041
0	3	3	IARNLTQQL	2	1	1	Q99541		0	0.002	0.0358	2.8659	2	1056.62	-0.159921	38.3366
0	3	3	RLPDDDPTAV	5	1	1	Q9UBF2		0	0.002	0.03625	2.78857	2	1098.54	0.341406	36.6853
0	3	3	APELLRALL	3	1	1	Q00653		0	0.002	0.03363	2.78472	2	995.625	0.381071	73.0866
0	3	3	mPSPVSPKL	4	1	1	Q9UHB7	M1(Oxidation)	0	0.002	0.03635	2.77617	2	971.523	-0.280578	36.3664
0	3	3	SLLDEFYKL	3	1	1	Q14444		0	0.002	0.0354	2.77009	2	1127.6	-0.457061	82.2909
0	3	3	RLLEVPVmL	5	1	1	Q96AB3	M8(Oxidation)	0	0.002	0.03567	2.76346	2	1085.64	0.266557	69.4261
0	3	3	NmLEAVHTI	2	1	1	P33981	M2(Oxidation)	0	0.002	0.03597	2.76111	2	1043.52	-0.786019	40.1139
0	3	3	SmTLAIHEI	2	1	1	O15121	M2(Oxidation)	0	0.002	0.03683	2.74959	2	1030.52	-0.548597	45.8127
0	3	3	SLIEKVTQL	1	1	1	Q9NS87		0	0.002	0.03376	2.74913	2	1030.61	-0.972674	58.7201
0	3	3	SLAEGLRTV	3	1	1	Q9Y6K5		0	0.002	0.03654	2.73196	2	945.536	-0.577519	41.666
0	3	3	QLAQFVHEV	3	3	3	A8MPP1;Q96FC9;Q92771		0	0.002	0.03567	2.71649	2	1070.56	0.0696643	50.4545
0	3	3	VmIGGEPYTL	3	1	1	P60953	M2(Oxidation)	0	0.002	0.03695	2.71023	2	1095.54	-0.126213	63.0577
0	3	3	KPKAPPPSL	6	1	1	Q9NZZ3		0	0.002	0.03644	2.67629	2	934.572	-0.404921	20.1355
0	3	3	ALYASRLYL	1	1	1	Q96IJ6		0	0.002	0.03355	2.65822	2	1069.6	0.0862705	58.7463
0	3	3	RPRPGTGLGRVm	16	1	1	Q9BVK6	M12(Oxidation)	0	0.002	0.03575	2.6157	3	1312.73	0.777023	22.2282
0	3	3	SLQDEIQRV	3	1	1	Q9UNX4		0	0.002	0.03406	2.61267	2	1087.57	-0.668804	46.9985
0	3	3	SLLSNLDEV	2	2	2	Q8WUM4;Q7Z418		0	0.002	0.03613	2.59856	2	989.515	-0.195241	71.669
0	3	3	SLmmTIINL	6	1	1	P11388	M3(Oxidation); M4(Oxidation)	0	0.002	0.03486	2.59722	2	1067.55	-0.283351	71.229
0	3	3	VVRIITSEL	3	1	1	Q13144		0	0.002	0.03658	2.58871	2	1029.63	-0.142525	53.7374
0	3	3	ILSQYITFV	4	1	1	Q9BZX2		0	0.002	0.03414	2.55248	2	1083.61	-0.163651	82.8387
0	3	3	TLmEALHYm	4	1	1	O14980	M3(Oxidation); M9(Oxidation)	0	0.002	0.03415	2.53005	2	1140.51	-0.789595	42.3867
0	3	3	SmVDVVmLL	4	1	1	P46379	M2(Oxidation); M7(Oxidation)	0	0.002	0.03431	2.50888	2	1038.52	0.462844	75.347
0	3	3	SLLDPVPEV	5	1	1	Q92616		0	0.002	0.03419	2.44188	2	968.53	-0.112072	74.1438
0	3	3	TLWVDPYEV	4	2	2	P62324;P78543		0	0.002	0.0338	2.43908	2	1121.55	0.369231	79.2049
0	3	3	SPFFERSGL	1	1	1	O60711		0	0.002	0.03541	2.39533	2	1039.52	0.0271778	52.0685
0	3	3	KLFGmIITI	11	2	2	P61619;Q9H9S3	M5(Oxidation)	0	0.002	0.03421	2.38352	2	1051.62	0.0395686	72.9914
0	3	3	SPVVRVAV	5	1	1	P13639		0	0.002	0.03695	2.38057	2	826.514	-0.132368	39.1625
0	3	3	KmDEVLYSI	4	1	1	P83876	M2(Oxidation)	0	0.002	0.03625	2.35681	2	1113.55	-0.0701849	50.2868
0	3	3	HLLNESPmL	5	1	1	Q92621	M8(Oxidation)	0	0.002	0.03552	2.3447	2	1069.53	0.236933	47.2913
0	3	3	ILLDDTGLAYI	2	1	1	Q92600		0	0.002	0.03518	2.33725	2	1206.66	0.293043	89.0138
0	3	3	FLYAGHIFL	4	1	1	Q66K64		0	0.002	0.03648	2.31881	2	1080.59	-0.0159329	74.5941
0	3	3	ALDKALTSV	1	1	1	Q13617		0	0.002	0.03681	2.29387	2	917.53	-0.0123145	41.3226
0	3	3	KLmDQLEAL	3	1	1	Q9NP79	M3(Oxidation)	0	0.002	0.03484	2.26827	2	1076.57	0.0326286	48.7506
0	3	3	SLLSQQPFL	3	2	2	Q86YW9;Q93074		0	0.002	0.0367	2.21007	2	1032.57	-0.379845	76.3762
0	3	3	FLHETGGAmV	2	1	1	Q8IVB4	M9(Oxidation)	0	0.002	0.03663	2.20725	2	1077.5	-0.294146	35.5639
0	3	3	ALQEmVHQV	2	1	1	Q14511	M5(Oxidation)	0	0.002	0.03541	2.19112	2	1070.53	-0.115405	29.6596
0	3	3	RLVEIQYEL	4	1	1	Q14161		0	0.002	0.03693	2.18225	2	1162.65	-0.766999	61.3952
0	3	3	AmTLVNKTL	1	1	1	Q2V2M9	M2(Oxidation)	0	0.002	0.03395	2.16895	2	1006.56	-0.150158	35.1983
0	3	3	AmIEGEIESL	1	1	1	Q9UHP3	M2(Oxidation)	0	0.002	0.03489	2.14349	2	1107.52	-1.68488	60.1495
0	3	3	YImSYISRV	3	1	1	Q12965	M3(Oxidation)	0	0.002	0.03608	2.12878	2	1147.58	-0.358967	47.5855
0	3	3	KLLEVNGVAL	3	1	1	Q14160		0	0.002	0.03535	2.12005	2	1055.65	0.0591036	62.171
0	3	3	IPQGGRGAIQF	1	2	2	Q15436;Q15437		0	0.002	0.03694	2.0881	2	1143.63	-0.409974	45.0795
0	3	3	NImDFKLFL	3	1	1	A6NFY4	M3(Oxidation)	0	0.002	0.03624	2.00253	2	1156.61	-0.151398	78.6818
0	3	3	NLFAQTYGL	2	1	1	P22314		0	0.002	0.0345	2.00134	2	1026.52	-0.656027	73.5834
0	3	3	TLAELQNNmV	1	1	1	O95235	M9(Oxidation)	0	0.002	0.03619	1.9545	2	1148.56	0.244608	48.1567
0	3	3	VLDDKDYFL	1	1	1	P61604		0	0.002	0.03377	1.95259	2	1127.56	-0.0213317	61.1239
0	3	3	KmAEmLVEL	5	2	2	Q9Y605;Q96HT8	M2(Oxidation); M5(Oxidation)	0	0.002	0.03397	1.94722	2	1095.54	0.229026	46.2708
0	3	3	SLLDIIEKVmA	1	1	1	P49815	M10(Oxidation)	0	0.002	0.03688	1.83853	2	1247.69	1.32934	85.4909
0	3	3	NLmEQPIKV	2	1	1	P14923	M3(Oxidation)	0	0.002	0.03703	1.824	2	1087.58	0.0426063	41.2063
0	3	3	LPRGFGSLPAL	1	1	1	Q15404		0	0.002	0.03529	1.33171	2	1127.66	-0.169625	68.9488
0	3	3	ALAAALAHI	2	2	2	Q9NR30;Q9BQ39		0	0.003	0.04189	3.66548	2	850.514	-0.200396	54.1517
0	3	3	KLHDVELHQV	7	1	1	O14775		0	0.003	0.0424	3.63452	3	1217.66	-0.409916	28.5897
0	3	3	TLLETEmLL	1	1	1	Q9C0F1	M7(Oxidation)	0	0.003	0.03942	3.38663	2	1078.57	0.697293	74.489
0	3	3	GLNEEIARV	6	1	1	O14777		0	0.003	0.03839	3.17117	2	1000.54	0.103606	44.3018
0	3	3	ALNEKLVNL	4	1	1	O00303		0	0.003	0.04152	3.11283	2	1013.6	0.145415	51.6529
0	3	3	VLAETLTQV	1	1	1	Q92793		0	0.003	0.03764	3.00179	2	973.557	0.651395	58.2793
0	3	3	FLSEHPNVTL	4	1	1	Q9UH17		0	0.003	0.03958	2.94354	2	1156.6	-0.178451	53.9455
0	3	3	NPRIPYTEL	6	1	1	Q92830		0	0.003	0.03893	2.91066	2	1102.59	0.210203	52.6589
0	3	3	FVmETFVHL	3	1	1	Q9BVK8	M3(Oxidation)	0	0.003	0.04172	2.89447	2	1138.56	0.028073	62.8646
0	3	3	ALAEALKEV	3	1	1	Q6PI26		0	0.003	0.04296	2.88176	2	943.546	-0.437191	47.2686
0	3	3	LLASINSTV	2	1	1	Q16531		0	0.003	0.03981	2.88129	2	917.53	0.198148	55.8228
0	3	3	TLAETLVNL	6	1	1	Q8NB46		0	0.003	0.04205	2.87171	2	973.556	-0.351693	75.2437
0	3	3	ALFSQDISV	3	1	1	Q17R98		0	0.003	0.04054	2.85675	2	979.509	-0.210674	68.9082
0	3	3	SPNGTIRNIL	3	2	2	O75874;P48735		0	0.003	0.03807	2.84938	2	1084.61	-0.0865356	46.7307
0	3	3	LLATVLQAV	1	1	1	O60613		0	0.003	0.04168	2.82232	2	927.587	-0.463179	75.9462
0	3	3	KLSEYEmSI	2	1	1	Q8NBU5	M7(Oxidation)	0	0.003	0.0426	2.80647	2	1115.53	0.247509	38.8742
0	3	3	ALLKIEGVYA	4	1	1	P18077		0	0.003	0.03783	2.80606	2	1076.64	0.100438	60.5148
0	3	3	ALSEELVQL	3	1	1	P33176		0	0.003	0.03934	2.80449	2	1001.55	0.281604	69.947
0	3	3	SPASRSISL	5	1	1	P32970		0	0.003	0.04001	2.78713	2	917.505	-0.330199	33.0943
0	3	3	SIIQRLLEV	2	1	1	P36873		0	0.003	0.03932	2.78288	2	1070.66	0.718318	76.5006
0	3	3	QLDDLKVEL	5	1	1	P42766		0	0.003	0.03726	2.76655	2	1072.59	1.16352	60.4176
0	3	3	ALLEENSTPQL	2	1	1	Q969S8		0	0.003	0.03725	2.76531	2	1214.63	0.626936	61.4214
0	3	3	KIQEILTQV	4	1	1	O00425		0	0.003	0.04292	2.76479	2	1071.64	2.08344	51.7527
0	3	3	KLHGVNINV	5	2	2	Q9BQ04;Q9BWF3		0	0.003	0.04254	2.7591	2	993.584	-0.0607512	36.5034
0	3	3	APASPFRQL	4	1	1	Q07021		0	0.003	0.03727	2.75714	2	986.542	0.0155906	44.2384
0	3	3	ALLDNNIGL	3	1	1	O75153		0	0.003	0.0412	2.72564	2	942.525	-0.476685	70.2809
0	3	3	FLLALEPEL	8	1	1	P04843		0	0.003	0.04144	2.72433	2	1044.6	0.0694514	92.2117
0	3	3	QLVDIIEKV	6	1	1	P61289		0	0.003	0.03775	2.71702	2	1056.63	-0.750794	65.5085
0	3	3	KLSDLQTQL	3	1	1	P19387		0	0.003	0.04227	2.71481	2	1045.59	-0.0464657	45.666
0	3	3	AIQDKLFQV	3	1	1	Q9BRQ6		0	0.003	0.03896	2.70804	2	1061.6	-0.0911343	57.7505
0	3	3	LLDVTPLSL	3	3	3	P38646;P54652;P11142		0	0.003	0.03924	2.70093	2	970.582	-0.203617	84.1825
0	3	3	KPSLPFTSL	7	1	1	P31785		0	0.003	0.04226	2.69499	2	989.567	0.0471816	60.8863
0	3	3	GLAKAVASV	2	1	1	P57678		0	0.003	0.04264	2.67547	2	815.498	-0.896344	35.4174
0	3	3	ALNSKILSV	3	1	1	Q96NW4		0	0.003	0.04091	2.65735	2	944.577	-0.376109	48.6698
0	3	3	YLYGQTTTYL	3	1	1	P11388		0	0.003	0.04021	2.64656	2	1222.6	0.411912	64.8227
0	3	3	LPKQPPLAL	3	1	1	Q96S59		0	0.003	0.04225	2.6348	2	976.618	-0.714269	52.9716
0	3	3	LPASVHPQL	2	1	1	Q9H0K1		0	0.003	0.03982	2.62493	2	961.546	-0.470241	43.3136
0	3	3	SRAPVFLQF	3	1	1	Q4ZIN3		0	0.003	0.03887	2.62239	2	1064.59	-0.457327	65.9325
0	3	3	ALPEIFTEL	11	2	2	Q2VIR3;P41091		0	0.003	0.04153	2.60133	2	1032.56	0.792221	89.0008
0	3	3	YPLESRPSL	1	1	1	Q14980		0	0.003	0.0397	2.58346	2	1061.56	-1.33433	45.8454
0	3	3	SLDQPTQTV	8	2	2	Q99613;B5ME19		0	0.003	0.04223	2.56913	2	988.495	0.137826	36.3846
0	3	3	SPIEKSGVL	2	1	1	Q8NG31		0	0.003	0.04157	2.56525	2	929.53	-0.66878	35.093
0	3	3	ALSEKIVSV	2	1	1	Q567U6		0	0.003	0.04128	2.5651	2	945.562	0.322467	44.8535
0	3	3	SLLQTLYKV	5	1	1	P46060		0	0.003	0.0426	2.55624	2	1064.63	-0.108963	66.5581
0	3	3	SYPYFVIQY	2	1	1	Q7Z3E1		0	0.003	0.04033	2.54879	2	1179.57	0.291626	81.2099
0	3	3	AmFDHIPVGV	4	1	1	Q9Y3I0	M2(Oxidation)	0	0.003	0.04059	2.52674	2	1101.54	-0.0779361	57.8664
0	3	3	ILFDFmDSV	2	1	1	Q15172	M6(Oxidation)	0	0.003	0.03936	2.5187	2	1102.51	1.58141	83.343
0	3	3	YALNHTLSV	1	1	1	Q16633		0	0.003	0.04161	2.50523	2	1017.54	0.0326788	47.3507
0	3	3	VRNNVIIVm	3	1	1	P42695	M9(Oxidation)	0	0.003	0.04237	2.50257	2	1073.61	0.168431	39.2622
0	3	3	ILQQHIATV	2	1	1	Q9Y575		0	0.003	0.04129	2.49835	2	1022.6	0.010266	40.4406
0	3	3	ALLDSVEVGL	1	1	1	O95613		0	0.003	0.0428	2.49283	2	1015.57	-0.117343	78.9554
0	3	3	LLDSAPLNV	3	1	1	Q8NI36		0	0.003	0.04015	2.48463	2	941.53	-0.141652	64.5181
0	3	3	APASRLLAL	3	1	1	Q96S16		0	0.003	0.04015	2.47732	2	911.567	-0.0251864	52.7225
0	3	3	VLmKDVQEI	2	1	1	Q9BRT6	M3(Oxidation)	0	0.003	0.04147	2.47406	2	1090.58	0.233149	35.892
0	3	3	GLVDEKALAQA	1	2	2	Q13363;P56545		0	0.003	0.04178	2.46082	2	1114.61	-0.815264	45.8648
0	3	3	SPRLPVGGF	6	1	1	Q14669		0	0.003	0.04104	2.44343	2	929.52	-0.141002	53.1952
0	3	3	GLLPEPNILQL	6	1	1	Q8IY67		0	0.003	0.04229	2.42689	2	1206.71	-0.130318	94.6675
0	3	3	ALLQALmEL	1	1	1	Q9BTY7	M7(Oxidation)	0	0.003	0.04058	2.42317	2	1017.56	-0.207786	84.8321
0	3	3	TPRGGVGIATVm	3	1	1	Q9P2G9	M12(Oxidation)	0	0.003	0.03951	2.41923	2	1174.63	0.0862392	36.7155
0	3	3	GLIDKVNEL	5	1	1	P61011		0	0.003	0.04066	2.40647	2	1000.57	0.832095	55.3328
0	3	3	TVmDEIHTV	2	1	1	Q8IX12	M3(Oxidation)	0	0.003	0.03884	2.40353	2	1060.5	-0.933957	35.4046
0	3	3	KLILLITQV	2	1	1	Q15061		0	0.003	0.0373	2.39417	2	1040.71	-0.615332	73.2036
0	3	3	YPEELKPVL	3	1	1	Q5UIP0		0	0.003	0.04122	2.3886	2	1087.6	-0.327654	54.9559
0	3	3	LmISRTPEV	4	4	4	P01857;P01859;P01860;P01861	M2(Oxidation)	0	0.003	0.0427	2.37224	2	1061.57	0.987126	41.7828
0	3	3	YmFPDTmLQA	3	1	1	Q8N0X7	M2(Oxidation); M7(Oxidation)	0	0.003	0.03863	2.36963	2	1248.53	0.0434026	63.4317
0	3	3	LPNNVKTAV	2	1	4	Q3ZCM7;P04350;P68371;P07437		0	0.003	0.04288	2.35939	2	955.557	-0.484614	30.8274
0	3	3	KLYDGFQYL	3	1	1	Q9UBF8		0	0.003	0.03973	2.34678	2	1146.58	0.144936	64.1094
0	3	3	TLIPYYISV	1	1	1	Q13201		0	0.003	0.03915	2.326	2	1068.6	-0.00891033	84.5153
0	3	3	YLLQRAVEV	2	1	1	Q13395		0	0.003	0.03989	2.32529	2	1090.63	0.0886191	53.8944
0	3	3	GILPmVPEV	2	1	1	O95793	M5(Oxidation)	0	0.003	0.04021	2.31633	2	970.528	0.348785	75.5431
0	3	3	KISEVVELL	1	1	1	P52701		0	0.003	0.04062	2.29345	2	1029.62	-0.142982	64.5546
0	3	3	FLYTGEGDTV	2	1	1	P98170		0	0.003	0.04046	2.26875	2	1101.51	-0.0981165	57.1654
0	3	3	NIFPNPEATFV	2	1	1	Q9Y5B9		0	0.003	0.0378	2.26584	2	1248.63	0.824445	81.3183
0	3	3	VLmDRLPSL	4	1	1	O60287	M3(Oxidation)	0	0.003	0.0377	2.26298	2	1059.59	0.193813	55.1592
0	3	3	ALSDHHIYL	4	1	1	P04075		0	0.003	0.04281	2.24731	2	1068.55	0.111909	41.1195
0	3	3	AmAEmVLQV	4	1	1	Q15021	M2(Oxidation); M5(Oxidation)	0	0.003	0.03863	2.23743	2	1023.48	-0.684692	50.1118
0	3	3	SPRPPAEGF	2	1	1	Q9BWN1		0	0.003	0.03747	2.21909	2	957.479	-0.108551	33.1533
0	3	3	KLLPQLTYL	3	2	2	P39687;Q92688		0	0.003	0.03908	2.21637	2	1088.67	0.217842	70.4902
0	3	3	FLNNQEYVL	4	1	1	Q01082		0	0.003	0.03999	2.19402	2	1139.57	0.202318	67.5168
0	3	3	TLQEFLERI	3	1	1	Q9NSI8		0	0.003	0.03782	2.16281	2	1148.63	-0.125651	74.5462
0	3	3	NLYPFVKTV	6	1	1	P31939		0	0.003	0.04275	2.14598	2	1080.61	0.199043	59.1404
0	3	3	VLLSTIHEL	2	1	1	Q6I9Y2		0	0.003	0.0424	2.13436	2	1024.6	-0.19332	58.475
0	3	3	IPRITIEm	1	1	1	P11388	M8(Oxidation)	0	0.003	0.03776	2.1319	2	988.55	-0.0284805	47.7349
0	3	3	IPKSAVGEL	2	2	2	P05107;P26010		0	0.003	0.04228	2.1318	2	913.535	-0.172354	38.356
0	3	3	RLFDQAFGL	4	1	1	P04792		0	0.003	0.04127	2.10941	2	1066.57	0.209648	70.3559
0	3	3	LPRAVGTQTL	2	1	1	Q13596		0	0.003	0.04219	2.10707	2	1055.62	-0.275007	41.1239
0	3	3	TLFTKELVL	1	1	1	Q7KZF4		0	0.003	0.04255	1.96802	2	1063.64	-0.117769	67.4562
0	3	3	TLFFQQNAL	1	1	1	P17706		0	0.003	0.04181	1.8431	2	1081.57	-0.37257	74.6575
0	3	3	RLFNDPVAmV	2	1	1	Q92685	M9(Oxidation)	0	0.003	0.03754	1.79655	2	1177.6	0.177474	55.9633
0	3	3	SPIKVTLATL	1	1	1	P06748		0	0.003	0.04151	1.79462	2	1042.65	0.313888	60.6716
0	3	3	VPNQKRLTLL	2	1	1	O60488		0	0.003	0.04125	1.77649	2	1181.74	0.0834064	40.5748
0	3	3	YLEPYLKEV	2	1	1	P14927		0	0.003	0.0405	1.71026	2	1153.62	1.12748	57.0542
0	3	3	KPRPIIPmL	5	1	1	O94953	M8(Oxidation)	0	0.003	0.04	1.16867	2	1080.66	-0.478359	46.042
0	3	3	ALNEQIARL	5	1	1	O14777		0	0.004	0.05262	3.41153	2	1027.59	0.24132	46.4016
0	3	3	VLIEGSINSV	3	1	1	P59998		0	0.004	0.06048	3.39385	2	1030.58	0.0962843	59.9501
0	3	3	SLVEQLTmV	1	1	1	O75448	M8(Oxidation)	0	0.004	0.05014	3.38738	2	1035.54	0.102236	70.0776
0	3	3	GLLTEIRAV	1	1	1	Q9UEE5		0	0.004	0.04444	3.31472	2	971.588	-0.161452	60.7273
0	3	3	SYFGSFSSL	2	1	1	Q92622		0	0.004	0.05655	3.29577	2	994.453	0.967349	74.0936
0	3	3	ALFPGVALL	12	1	1	P30101		0	0.004	0.04454	3.27886	2	900.555	-0.77423	93.6212
0	3	3	SLLESVQKL	3	1	1	Q13535		0	0.004	0.05117	3.23578	2	1016.6	-1.08157	57.7261
0	3	3	VRTPYTmSY	3	1	1	Q9BWF3	M7(Oxidation)	0	0.004	0.05302	3.16049	2	1133.53	-0.329852	34.1255
0	3	3	VmDSKIVQV	5	3	3	P52294;O15131;O60684	M2(Oxidation)	0	0.004	0.05876	3.14447	2	1034.55	-0.368469	34.5904
0	3	3	LLDTVTmQV	1	1	1	Q9Y678	M7(Oxidation)	0	0.004	0.05591	3.11855	2	1035.54	0.220117	54.7046
0	3	3	ILGGPGTVQGV	3	1	1	O14618		0	0.004	0.05787	3.11144	2	997.568	-0.0568865	53.7831
0	3	3	ALLAGSEYL	3	1	1	O15371		0	0.004	0.04478	3.08536	2	936.503	-0.327567	66.9489
0	3	3	NPASRLTAL	3	2	2	P36894;O00238		0	0.004	0.06079	3.06727	2	942.536	-1.1885	40.8043
0	3	3	ALVQDLAKA	4	1	1	P14635		0	0.004	0.05267	3.06381	2	928.546	-0.0108643	43.3103
0	3	3	GPAPVGRFF	4	1	1	Q8TDP1		0	0.004	0.0521	3.04523	2	947.51	0.184725	53.3142
0	3	3	ALDSQVPKV	4	1	1	Q5JSP0		0	0.004	0.05825	3.03927	2	956.541	-0.687261	40.1397
0	3	3	LLGPPPVGV	6	1	1	Q9ULV3		0	0.004	0.0479	3.0338	2	848.523	-0.690849	65.2618
0	3	3	KPVSLGQAL	3	1	1	O60341		0	0.004	0.05773	3.02942	2	912.549	-2.03301	40.0026
0	3	3	LTAPPEALLmV	4	1	1	Q9BVI4	M10(Oxidation)	0	0.004	0.05206	3.0273	2	1170.64	0.33179	77.9774
0	3	3	ALVESLITV	3	1	1	Q8N655		0	0.004	0.05622	3.01939	2	944.566	-0.118141	77.7222
0	3	3	SLIEQTTAL	4	1	1	Q9NVK5		0	0.004	0.04846	3.01469	2	975.537	0.888083	58.452
0	3	3	GLDELFVQV	5	1	1	Q9HCN4		0	0.004	0.04745	3.0131	2	1019.54	-0.0217911	84.2529
0	3	3	KLGSVPVTV	3	1	1	Q9Y4C2		0	0.004	0.05774	3.0057	2	899.556	-0.48988	45.5087
0	3	3	SILEDPPSI	9	1	1	Q9NVM9		0	0.004	0.05138	3.00513	2	970.51	0.316069	65.7313
0	3	3	QLSEVFIQL	9	2	2	P51531;P51532		0	0.004	0.05353	3.00048	2	1076.6	0.225945	82.4635
0	3	3	LPKTGTVSL	3	1	1	P49327		0	0.004	0.06065	2.99696	2	915.551	0.144967	41.075
0	3	3	AIISELVSI	3	1	1	P78344		0	0.004	0.05791	2.99112	2	944.566	-0.182758	82.2366
0	3	3	GLIDEIYGI	6	1	1	Q96AX1		0	0.004	0.05783	2.9906	2	992.53	-0.0992867	87.1164
0	3	3	LPAPPTQNm	3	2	2	O75177;Q15532	M9(Oxidation)	0	0.004	0.05738	2.97975	2	984.482	-0.274544	34.8878
0	3	3	AALPNVYEV	5	1	1	P33992		0	0.004	0.04877	2.96434	2	975.515	0.399699	62.9386
0	3	3	FLQPELVKL	3	1	1	Q14997		0	0.004	0.0504	2.95013	2	1086.66	-0.226496	67.8545
0	3	3	ALYPNVVQV	3	1	1	Q6P158		0	0.004	0.04957	2.94673	2	1002.56	0.837259	66.2644
0	3	3	ALNENINQV	3	1	1	Q9BZ23		0	0.004	0.05758	2.94537	2	1014.52	-0.0802315	42.2621
0	3	3	GPALGRSFL	2	1	1	P32970		0	0.004	0.0605	2.93635	2	917.521	0.322806	50.9452
0	3	3	IPNEIIHAL	2	1	1	P52272		0	0.004	0.05228	2.92558	2	1019.59	0.215131	58.1547
0	3	3	TLLNVIKSV	1	2	2	Q14643;Q14571		0	0.004	0.05609	2.92396	2	986.624	-0.559822	63.5136
0	3	3	ALAEEVEQV	2	1	1	Q9BQE5		0	0.004	0.05327	2.91127	2	987.501	1.24113	49.3129
0	3	3	APAPPPEEVL	2	1	1	Q8IVF7		0	0.004	0.0605	2.87972	2	1019.54	0.0282659	52.8959
0	3	3	LPDERTISL	4	1	1	Q05048		0	0.004	0.04826	2.87151	2	1043.57	-0.149155	50.8111
0	3	3	SLADFmQEV	1	1	1	A5YKK6	M6(Oxidation)	0	0.004	0.04434	2.86625	2	1055.47	0.381873	59.6694
0	3	3	ALSNLEVKL	3	1	1	Q86UX7		0	0.004	0.05927	2.86085	2	986.588	0.185624	55.9589
0	3	3	GLmTTVHAI	3	1	1	P04406	M3(Oxidation)	0	0.004	0.04458	2.84978	2	958.503	0.186662	39.5454
0	3	3	TVLPFVSTV	8	1	1	P26010		0	0.004	0.04834	2.84852	2	962.556	0.212457	78.7741
0	3	3	TLQEVHFLL	3	1	1	Q460N5		0	0.004	0.0563	2.83268	2	1099.61	0.231411	69.3507
0	3	3	ALAALHVTL	2	1	1	Q9NY26		0	0.004	0.05384	2.828	2	908.556	-0.176458	60.525
0	3	3	SLAEKIQAL	2	1	1	Q9NWX5		0	0.004	0.04321	2.8268	2	972.572	-0.41356	49.6054
0	3	3	GLYPNLIQV	2	1	1	Q7L2E3		0	0.004	0.05132	2.82211	2	1016.58	0.320805	77.8114
0	3	3	YLLPSVVLL	5	1	1	Q9NUQ2		0	0.004	0.05394	2.8164	2	1016.64	0.424566	97.3695
0	3	3	APVPPPTSL	5	1	1	Q9NTJ4		0	0.004	0.05787	2.81104	2	878.498	-0.583994	50.0008
0	3	3	NmLPQIFRV	3	1	1	Q9NQ89	M2(Oxidation)	0	0.004	0.05081	2.79906	2	1133.61	0.267199	64.7773
0	3	3	GPQAVRAAL	2	1	1	O95602		0	0.004	0.0476	2.79662	2	882.516	0.185117	31.6369
0	3	3	SLAEVLQQL	5	1	1	Q6NUM9		0	0.004	0.05727	2.79439	2	1000.57	0.293085	81.8276
0	3	3	NIFPYPVGV	3	1	1	Q99590		0	0.004	0.05276	2.78768	2	1005.54	0.142851	81.3081
0	3	3	FLQEHNTTL	3	1	1	Q9P219		0	0.004	0.05928	2.77622	2	1102.55	0.332759	39.0368
0	3	3	RLYPEGLAQL	3	1	1	P61421		0	0.004	0.05244	2.7692	2	1159.65	-0.11479	59.9287
0	3	3	TLLVVVPKL	3	1	1	P21283		0	0.004	0.05303	2.76403	2	981.67	-0.465177	72.3384
0	3	3	GLIEKNIEL	5	1	1	P26358		0	0.004	0.05606	2.7634	2	1028.6	0.226767	55.2113
0	3	3	KLAEGVLDV	2	1	1	Q5THK1		0	0.004	0.05191	2.76066	2	943.546	0.274366	50.5098
0	3	3	SLLDEVLNV	1	1	1	Q9UKI2		0	0.004	0.04365	2.75199	2	1001.55	0.464426	90.9797
0	3	3	KLYEIGAGTSEV	2	1	1	P26440		0	0.004	0.04313	2.72945	2	1266.66	-1.84759	47.771
0	3	3	SLLNVVmDL	8	1	1	Q14839	M7(Oxidation)	0	0.004	0.0488	2.71623	2	1019.54	-0.398702	86.5084
0	3	3	VLSNVEVTL	2	1	1	Q14204		0	0.004	0.05038	2.7127	2	973.557	0.0244652	63.7216
0	3	3	ILQDRLNQV	3	1	1	Q99741		0	0.004	0.05782	2.70732	2	1098.63	-0.219299	41.5653
0	3	3	VLLDAPIQL	1	1	1	Q9NUQ8		0	0.004	0.05652	2.69545	2	981.598	-0.324457	81.7784
0	3	3	LLYDDKGVGL	2	1	1	Q8IXT5		0	0.004	0.04786	2.69426	2	1092.59	0.0679378	56.5137
0	3	3	VPAEPKLAF	3	1	1	P18124		0	0.004	0.048	2.68865	2	971.556	-0.463868	53.0202
0	3	3	SVLDQKILL	2	1	1	O60287		0	0.004	0.04749	2.68578	2	1028.64	0.223797	63.5398
0	3	3	AIVDKVPSV	9	1	1	Q9Y678		0	0.004	0.06114	2.67791	2	927.55	-0.986333	46.1266
0	3	3	SPVFRLETL	3	1	1	Q9Y5S1		0	0.004	0.06018	2.67745	2	1061.6	0.13884	61.9807
0	3	3	SPRSPSTTYL	3	1	1	Q13111		0	0.004	0.06073	2.66633	2	1108.56	-0.27551	34.068
0	3	3	KILETLYTL	2	1	1	Q5W0V3		0	0.004	0.04662	2.66486	2	1093.65	1.4006	66.1871
0	3	3	ALVVQVAEA	5	1	1	P07686		0	0.004	0.0606	2.66421	2	899.519	-0.554365	54.1484
0	3	3	SPAGPGRAASL	3	1	1	Q9NWT8		0	0.004	0.04404	2.66411	2	983.527	-0.338993	26.2745
0	3	3	KPQTKLLIL	3	3	3	Q99081;P15884;P15923		0	0.004	0.04393	2.66151	2	1053.7	-0.154542	46.8907
0	3	3	TPSEPHPVL	4	1	1	Q9Y5A9		0	0.004	0.04456	2.65901	2	976.51	-0.111736	36.7436
0	3	3	RLIQESPTL	2	1	1	Q6P1A2		0	0.004	0.04963	2.65398	2	1056.61	0.186226	45.427
0	3	3	GLmGAGIAQV	3	2	2	P40939;Q16836	M3(Oxidation)	0	0.004	0.05828	2.65375	2	932.487	-0.130039	49.8467
0	3	3	ALLDRIVSV	4	1	1	Q92621		0	0.004	0.0569	2.6484	2	985.604	0.125112	65.0344
0	3	3	GLIEDTVEm	2	1	1	Q07890	M9(Oxidation)	0	0.004	0.04666	2.63947	2	1022.47	-0.238154	51.5643
0	3	3	TLQEQLEKA	2	1	1	Q9H307		0	0.004	0.05004	2.6355	2	1059.57	0.509466	36.3992
0	3	3	RPNGVITGL	3	1	1	Q96QD9		0	0.004	0.04315	2.6278	2	926.542	0.148348	41.2112
0	3	3	GLIEILKKV	3	1	1	O14737		0	0.004	0.05771	2.62766	2	1012.68	-0.231239	63.5001
0	3	3	VITETVVEV	3	1	1	Q15723		0	0.004	0.04316	2.61703	2	988.556	-0.0742778	59.0792
0	3	3	YLDQTLPRA	2	2	2	A8MPP1;Q92771		0	0.004	0.04653	2.60829	2	1076.57	-0.441823	42.7666
0	3	3	GPASRVSQL	1	1	1	Q9H7N4		0	0.004	0.05756	2.60332	2	914.504	-1.43722	28.1422
0	3	3	SLADIAQKL	3	1	1	O43242		0	0.004	0.04455	2.60033	2	958.556	-0.77557	57.9842
0	3	3	GLLEIVTSV	2	1	1	Q9P2D3		0	0.004	0.05754	2.59502	2	930.55	-0.683368	86.6162
0	3	3	ALDSGAFQSV	1	1	1	Q8NFW8		0	0.004	0.05938	2.59437	2	994.484	-0.363126	53.7013
0	3	3	RPTDKPLRL	2	3	3	P68104;Q05639;Q5VTE0		0	0.004	0.04314	2.58269	2	1095.66	0.237771	24.5808
0	3	3	GLVDKLQAL	1	1	1	Q6FI81		0	0.004	0.04734	2.5808	2	956.578	0.000990184	59.9353
0	3	3	FLmEEVHmI	1	1	1	O15440	M3(Oxidation); M8(Oxidation)	0	0.004	0.05849	2.57742	2	1180.54	1.96974	49.3262
0	3	3	KVAPAPAVV	4	1	1	P62424		0	0.004	0.05075	2.57312	2	851.535	0.0580637	32.8486
0	3	3	VLTDTTAEL	1	1	1	Q9UBQ7		0	0.004	0.05556	2.57002	2	962.504	-0.353824	50.8813
0	3	3	YTmEELHQL	2	1	1	Q92753	M3(Oxidation)	0	0.004	0.04836	2.56923	2	1179.54	0.513617	39.4234
0	3	3	APAPRPSLL	2	1	1	Q92620		0	0.004	0.04371	2.55698	2	921.552	-0.0640162	41.7079
0	3	3	YVINDLTAV	2	1	1	P52788		0	0.004	0.05186	2.55536	2	1007.54	0.240113	67.7146
0	3	3	KILEDVVGV	8	1	1	Q9ULW0		0	0.004	0.04741	2.55438	2	971.577	0.214987	55.064
0	3	3	KLLDEAIQAV	2	1	1	Q96QK1		0	0.004	0.0542	2.55045	2	1099.63	-0.796633	58.7529
0	3	3	APSAARELSL	1	1	1	Q9H668		0	0.004	0.04675	2.54421	2	1014.56	-0.223264	41.4701
0	3	3	SVLGSLSSV	1	1	1	Q9UKX7		0	0.004	0.04792	2.54312	2	848.473	0.200924	62.2927
0	3	3	APKRPPSAF	8	3	3	B2RPK0;P09429;P26583		0	0.004	0.05496	2.54274	2	970.547	0.368359	22.1955
0	3	3	APRLPITGL	6	1	1	Q8TF50		0	0.004	0.04675	2.53899	2	937.583	-0.181349	58.5682
0	3	3	ALRDVSEEL	5	1	1	P40222		0	0.004	0.05844	2.53719	2	1031.54	0.207073	42.3132
0	3	3	LRSSVPGVRLLQ	1	1	1	P08670		0	0.004	0.05782	2.52119	3	1324.81	-0.259361	49.2833
0	3	3	FLPSYIIDV	3	1	1	Q10570		0	0.004	0.05939	2.52064	2	1066.58	0.110211	86.2724
0	3	3	GLKEGIPAL	3	1	1	P13639		0	0.004	0.05167	2.51335	2	897.54	-0.406265	51.2673
0	3	3	FQNPFRSEL	4	1	1	P18887		0	0.004	0.05533	2.50812	2	1137.57	0.207482	58.609
0	3	3	LPKQPPLmL	2	1	1	Q6VN20	M8(Oxidation)	0	0.004	0.05942	2.50325	2	1052.62	-0.202611	53.3244
0	3	3	LPSLRILYm	1	1	1	P00403	M9(Oxidation)	0	0.004	0.05606	2.49361	2	1121.64	0.493497	68.1212
0	3	3	GLAESVSTL	2	1	1	P53990		0	0.004	0.05171	2.49097	2	876.467	-0.0679776	54.1975
0	3	3	YLTAEVLEL	1	2	2	Q71UI9;P0C0S5		0	0.004	0.0457	2.4902	2	1050.57	1.77493	79.8063
0	3	3	SPLVSRLTL	1	1	1	P40926		0	0.004	0.05594	2.48158	2	985.604	0.382964	56.8013
0	3	3	ALmEEILKL	2	2	2	Q96G01;Q8TD16	M3(Oxidation)	0	0.004	0.05776	2.47165	2	1075.61	0.484474	62.6238
0	3	3	YLDASLITV	2	1	1	Q14562		0	0.004	0.05227	2.47147	2	994.546	-0.0527978	75.3059
0	3	3	QLLEKVIEL	2	1	1	Q9NTX5		0	0.004	0.05789	2.47127	2	1084.66	0.0103088	67.4677
0	3	3	KLDQDLNEV	2	1	1	Q9UQE7		0	0.004	0.05015	2.46274	2	1073.55	-0.0861539	36.9345
0	3	3	GLLENIPRV	2	1	1	P22102		0	0.004	0.04536	2.46182	2	1010.6	-0.130192	63.0974
0	3	3	AQYEHDLEV	2	1	1	P62826		0	0.004	0.05096	2.45751	2	1103.5	0.334137	38.6895
0	3	3	VVSEVDIAKAD	1	1	1	P20591		0	0.004	0.04878	2.44694	2	1145.61	1.91336	38.1496
0	3	3	SPRSSLNNSL	4	1	1	Q9UPW0		0	0.004	0.04603	2.44591	2	1074.55	-0.0863277	27.3399
0	3	3	ILIGYLEYV	1	2	2	Q92793;Q09472		0	0.004	0.05043	2.44218	2	1082.61	-0.492145	89.3759
0	3	3	YYKPDSPEY	3	1	1	Q86U86		0	0.004	0.04298	2.43796	2	1161.51	-0.0672196	35.0737
0	3	3	KLLDLSDSTSV	2	1	1	Q13464		0	0.004	0.0524	2.43635	2	1177.63	0.241124	55.0016
0	3	3	APSGGRLLSA	3	1	1	Q9NRG9		0	0.004	0.04603	2.4328	2	928.521	-0.467215	31.3538
0	3	3	FLVTVIHTL	2	1	1	O60486		0	0.004	0.05853	2.43057	2	1042.63	0.217758	70.114
0	3	3	LPSATRALEL	1	1	1	P18583		0	0.004	0.0539	2.42842	2	1070.62	0.60717	54.4499
0	3	3	LmVDHVTEV	4	1	1	Q9HD15	M2(Oxidation)	0	0.004	0.05319	2.42736	2	1058.52	0.228808	40.2667
0	3	3	KImDYSLLL	3	3	3	Q8TBX8;O14986;O60331	M3(Oxidation)	0	0.004	0.04425	2.41487	2	1111.61	0.157333	64.5217
0	3	3	ALTELLAKI	5	1	1	P30279		0	0.004	0.04471	2.41198	2	971.613	-0.41634	70.9858
0	3	3	ALGFYPAEITL	2	58	58	P30443;P04439;P13746;P30447;P05534;P16188;P30455;P01889;P30460;P30461;P30462;P30464;P30466;P03989;P30685;P18463;Q95365;P30475;Q04826;P30479;P30480;P30481;P30483;P30484;P30485;P30486;P30487;P30488;P18464;P30490;P30491;P30492;P30493;P30495;P18465;P10319;Q29940;Q29836;Q31612;P30498;Q31610;Q29718;P30499;P04222;P30504;Q9TNN7;Q29963;P10321;P30505;P30508;P30510;Q07000;Q29960;Q95604;Q29865;P13747;P30511;P01893		0	0.004	0.0467	2.41105	2	1194.64	-0.102827	89.725
0	3	3	KIIEYSVYL	3	1	1	P51610		0	0.004	0.05557	2.40788	2	1127.63	-0.667387	63.1888
0	3	3	FLYPFPLAL	1	1	1	Q5BJD5		0	0.004	0.05984	2.4022	2	1080.61	1.77898	105.567
0	3	3	mPALRSINL	4	1	1	Q8TCA0	M1(Oxidation)	0	0.004	0.05179	2.40152	2	1030.57	0.0217661	49.4344
0	3	3	YmLEHVITL	2	1	1	P50748	M2(Oxidation)	0	0.004	0.06073	2.39391	2	1134.59	0.0679366	62.5747
0	3	3	APGPPGRSmL	3	1	1	Q8IY67	M9(Oxidation)	0	0.004	0.04592	2.39081	2	998.508	-0.376411	28.5623
0	3	3	APSPRPLSL	3	1	1	Q6NUT3		0	0.004	0.05379	2.3872	2	937.547	0.353368	42.406
0	3	3	KLYEEINQV	2	1	1	Q6UW02		0	0.004	0.04436	2.38677	2	1135.6	0.547627	43.9201
0	3	3	GPNGGIVTSL	2	1	1	Q9HCN4		0	0.004	0.04514	2.38578	2	914.494	0.0305731	53.0564
0	3	3	NLLDPPPEV	1	1	1	P42356		0	0.004	0.05751	2.383	2	993.525	0.125667	64.6564
0	3	3	ALLDSFITI	4	1	1	Q96C57		0	0.004	0.06084	2.38209	2	992.566	-0.235412	94.5081
0	3	3	FLPPYTFQI	4	1	1	Q16533		0	0.004	0.06008	2.37667	2	1125.6	-0.536304	87.598
0	3	3	ALATLIHQV	5	1	1	Q9UBW8		0	0.004	0.05306	2.37399	2	965.578	0.175261	53.4877
0	3	3	SPQAPTHFL	2	1	1	P49773		0	0.004	0.05598	2.37206	2	997.509	-0.807333	44.5624
0	3	3	ALINTQALL	2	1	1	P51587		0	0.004	0.05902	2.36344	2	956.578	0.139056	73.0911
0	3	3	FLLPIKTVGV	2	1	1	P49915		0	0.004	0.05787	2.36099	2	1086.69	-0.126162	73.9221
0	3	3	SLAELVHAV	1	1	1	Q9Y6P5		0	0.004	0.0562	2.35413	2	938.53	-0.233587	59.8804
0	3	3	LPRVQGGSQL	1	1	1	O00189		0	0.004	0.06049	2.34363	2	1054.6	-0.840505	37.2553
0	3	3	SLYGGNAVVEL	1	1	1	O75787		0	0.004	0.04485	2.34142	2	1121.58	-2.69729	68.3973
0	3	3	LLNEILEQV	2	1	1	Q9BPX3		0	0.004	0.05313	2.34026	2	1070.61	-0.0680378	79.2278
0	3	3	SLLENIAKA	3	1	1	Q93074		0	0.004	0.05594	2.33791	2	958.557	-0.13883	52.2613
0	3	3	GLmEDLLKL	2	1	1	Q8WYP5	M3(Oxidation)	0	0.004	0.05458	2.33761	2	1047.58	0.42864	67.8296
0	3	3	LTRPGSSSL	1	1	1	Q9HB19		0	0.004	0.05607	2.32561	2	917.505	0.00241603	27.4994
0	3	3	FLLSSQVGL	1	1	1	Q93063		0	0.004	0.04351	2.32361	2	963.551	0.201089	76.4879
0	3	3	SPRNLQPQRAAL	2	1	1	Q6ZS81		0	0.004	0.05	2.31956	3	1350.76	-0.599518	30.263
0	3	3	FLFNTENKL	1	1	1	Q13907		0	0.004	0.05589	2.31735	2	1125.59	-0.661032	59.2073
0	3	3	GLYGAIFRL	2	1	1	O95977		0	0.004	0.05892	2.31442	2	1009.58	0.0833129	73.6958
0	3	3	SLSSLELFL	3	1	1	Q7Z6B0		0	0.004	0.05492	2.30021	2	1008.56	0.0947841	92.8084
0	3	3	FLDLTQLEL	1	1	1	Q6DN14		0	0.004	0.0478	2.29776	2	1091.6	-0.0339866	94.5332
0	3	3	SLIDGYYRL	1	1	1	O60674		0	0.004	0.05327	2.29734	2	1099.58	-0.524731	63.7723
0	3	3	VLAYFLPEA	4	1	1	P49736		0	0.004	0.04769	2.29419	2	1022.56	0.319368	79.738
0	3	3	SPRVQFQSL	3	1	1	Q8N720		0	0.004	0.04394	2.29356	2	1061.57	0.266565	45.5685
0	3	3	ALSEmVEYI	2	1	1	Q13362	M5(Oxidation)	0	0.004	0.05683	2.29241	2	1070.51	1.14739	59.4845
0	3	3	ALmADmVYV	3	1	1	O75643	M3(Oxidation); M6(Oxidation)	0	0.004	0.05727	2.29076	2	1044.47	0.0740971	54.443
0	3	3	mLIGEIFEL	6	2	2	Q7Z3C6;Q9H3E2	M1(Oxidation)	0	0.004	0.06076	2.28763	2	1080.56	-0.116214	92.0424
0	3	3	RVSDINFTL	4	1	1	Q5H9R7		0	0.004	0.05119	2.28738	2	1064.57	0.805128	58.9373
0	3	3	VPRVLGSSV	3	1	1	Q07021		0	0.004	0.05854	2.28524	2	913.547	0.0285951	40.783
0	3	3	NLSETASTmAL	2	1	1	Q9NV58	M9(Oxidation)	0	0.004	0.05955	2.27071	2	1153.54	0.942554	44.9257
0	3	3	VLVNDFFLV	4	1	1	P60228		0	0.004	0.04519	2.26998	2	1065.6	-0.241603	95.0784
0	3	3	VmYADIGGmDI	1	1	1	P43686	M2(Oxidation); M9(Oxidation)	0	0.004	0.0446	2.26951	2	1216.52	0.198415	58.217
0	3	3	ALmAHAmEEV	1	1	1	Q07666	M3(Oxidation); M7(Oxidation)	0	0.004	0.04784	2.26855	2	1133.5	0.10622	26.3115
0	3	3	APAGTTSSRVL	2	1	1	Q96JP5		0	0.004	0.05993	2.26817	2	1059.58	0.0396401	26.3595
0	3	3	NRPEFITEF	2	1	1	Q8WXH0		0	0.004	0.05033	2.2597	2	1152.57	0.279276	58.099
0	3	3	TLYEHNNEL	3	1	1	Q9NRG9		0	0.004	0.04757	2.25735	2	1132.53	0.280769	33.4349
0	3	3	TPRVPDNSL	3	1	1	Q13829		0	0.004	0.06048	2.24877	2	998.527	0.383367	34.7196
0	3	3	RIIDVVYNA	4	1	1	P62241		0	0.004	0.05311	2.24595	2	1062.59	0.48265	52.4952
0	3	3	GLLDPGmLVNI	3	1	1	P49116	M7(Oxidation)	0	0.004	0.05522	2.24591	2	1157.62	-0.0739578	87.575
0	3	3	FLLQDTVEL	1	1	1	P78344		0	0.004	0.04912	2.2445	2	1077.58	-0.464355	82.0131
0	3	3	LPRSINTDTL	2	1	1	Q8NHV4		0	0.004	0.05699	2.23891	2	1129.62	-0.386114	45.1879
0	3	3	LTIEDGIFEV	2	2	2	P54652;P11142		0	0.004	0.04399	2.23159	2	1135.59	-0.115364	84.7036
0	3	3	SLLRSIFTV	1	1	1	Q92830		0	0.004	0.05783	2.2247	2	1035.62	-0.425838	73.9088
0	3	3	FLAGYGImGL	2	2	2	Q92508;Q9H5I5	M8(Oxidation)	0	0.004	0.05711	2.2242	2	1057.54	-0.223682	77.1956
0	3	3	APAYSRAL	3	1	1	P04792		0	0.004	0.04655	2.19802	2	848.462	-0.360061	29.224
0	3	3	ALSQDIPEI	3	1	1	Q6P2E9		0	0.004	0.05196	2.17856	2	985.52	0.274987	64.5694
0	3	3	ILDEPTNHL	1	1	2	Q9NUQ8;Q9UG63		0	0.004	0.04366	2.17314	2	1051.54	-0.0909658	43.3236
0	3	3	ILNPYNLFL	3	1	1	Q9UGL1		0	0.004	0.06121	2.17189	2	1106.62	0.171773	95.5434
0	3	3	ALAVNISAA	1	1	1	P40227		0	0.004	0.04669	2.17061	2	829.478	0.0609263	52.6506
0	3	3	RPAQFLPEm	3	1	1	Q15345	M9(Oxidation)	0	0.004	0.05721	2.16605	2	1104.55	0.33198	41.6205
0	3	3	ALDTNQVLL	1	1	1	Q96GC6		0	0.004	0.05624	2.16392	2	986.552	0.0132543	62.7989
0	3	3	TLFDYDVGL	1	1	1	Q96PU4		0	0.004	0.05328	2.16254	2	1042.51	0.0111003	82.6051
0	3	3	QPREPQVYTL	2	4	4	P01857;P01859;P01860;P01861		0	0.004	0.05358	2.16106	2	1230.65	0.00111882	44.7975
0	3	3	YLVSNVIEL	2	1	1	P17980		0	0.004	0.05072	2.15604	2	1049.59	-0.0735688	79.2209
0	3	3	FVYGGPQVQL	1	1	1	Q86TI2		0	0.004	0.05827	2.15453	2	1107.58	-0.937457	68.8692
0	3	3	ILFEGVEYI	1	1	1	Q6V1X1		0	0.004	0.06129	2.15104	2	1082.58	-0.160307	84.7798
0	3	3	SLIRNLEQL	4	1	1	Q15833		0	0.004	0.04982	2.15055	2	1085.63	0.125296	61.2681
0	3	3	RLLDYVVNI	5	1	1	Q63ZY3		0	0.004	0.051	2.12805	2	1104.64	0.285876	72.5272
0	3	3	YTSPVNPAV	3	1	1	P61165		0	0.004	0.05819	2.12604	2	947.483	0.0239223	46.5444
0	3	3	mmLDDLLQL	5	1	1	Q99832	M1(Oxidation); M2(Oxidation)	0	0.004	0.05461	2.11552	2	1123.54	0.516374	82.2322
0	3	3	TVFEGRIYV	3	1	1	O94889		0	0.004	0.05996	2.11279	2	1083.58	0.280978	55.3033
0	3	3	RPKPSSSPVIF	4	1	1	Q15366		0	0.004	0.04394	2.11124	2	1214.69	0.0125819	37.5627
0	3	3	KLAAAISEV	2	1	1	P20810		0	0.004	0.05816	2.10814	2	901.535	-0.242349	41.403
0	3	3	SLDAKEIYL	2	1	1	Q8IXB1		0	0.004	0.05146	2.10145	2	1051.57	-0.326475	54.4466
0	3	3	IImDDEFQL	3	1	1	Q9Y2Y0	M3(Oxidation)	0	0.004	0.04857	2.1012	2	1139.53	0.117622	68.5238
0	3	3	AVFDKTLAEL	2	1	1	Q6VMQ6		0	0.004	0.04829	2.08992	2	1106.61	0.0354492	63.0022
0	3	3	ILNSTTIEI	1	1	1	P11388		0	0.004	0.06097	2.06073	2	1003.57	0.752637	64.6941
0	3	3	KILPTLEAV	7	1	1	Q12905		0	0.004	0.05319	2.05802	2	983.614	0.271311	58.3103
0	3	3	mPSQFRDIL	3	1	1	Q09472	M1(Oxidation)	0	0.004	0.05862	2.0535	2	1122.56	-0.489734	51.4896
0	3	3	LPQANRDTL	4	1	1	Q9H0H5		0	0.004	0.05796	2.04567	2	1027.55	0.135229	32.0108
0	3	3	SLFGSPPTSV	2	3	3	Q641Q2;Q5SNT6;Q9Y4E1		0	0.004	0.05991	2.04207	2	991.51	-0.0234511	63.726
0	3	3	RVLDINPQV	2	1	1	Q9C0D2		0	0.004	0.04472	2.04124	2	1053.61	-0.0200855	49.8863
0	3	3	YLVNDIYEL	2	1	1	Q14CX7		0	0.004	0.04868	2.0407	2	1141.58	-0.346244	79.0834
0	3	3	FLAELPGSLSL	1	1	1	Q9UPG8		0	0.004	0.04848	2.04059	2	1146.64	-0.115853	88.4928
0	3	3	GLmDTVKKV	1	1	1	Q9Y692	M3(Oxidation)	0	0.004	0.05886	2.02241	2	1006.56	0.325006	27.7996
0	3	3	QLVRDLLEV	3	1	1	P19838		0	0.004	0.04794	2.02101	2	1084.64	0.23864	64.9263
0	3	3	YQFDKVGILTL	1	1	1	Q13769		0	0.004	0.04472	2.01855	2	1296.72	-0.537888	76.4912
0	3	3	NIVEKLREV	2	1	1	Q9C035		0	0.004	0.05793	2.01803	2	1099.65	0.0918707	44.446
0	3	3	VPEEARPAL	4	1	1	Q66K64		0	0.004	0.04998	2.01535	2	981.536	-0.877442	34.387
0	3	3	QLYSVDVTL	3	1	1	P14373		0	0.004	0.05216	2.00853	2	1037.55	0.526414	71.6804
0	3	3	IIDQHTFEV	1	1	1	Q16531		0	0.004	0.04648	2.00192	2	1101.56	0.776998	51.0089
0	3	3	FmVDKAIYL	1	1	1	Q8TC92	M2(Oxidation)	0	0.004	0.05375	2.00066	2	1115.58	-0.202976	61.3786
0	3	3	YAYDGKDYLA	2	1	17	P17693;P01892;P30447;P05534;P10316;P01889;P30460;Q04826;P30479;P30480;P30486;P18464;P30490;P30498;Q31610;P30499;P04222		0	0.004	0.05392	1.99321	2	1178.54	0.288038	43.114
0	3	3	SLSEKQYFL	1	1	1	Q8TCY9		0	0.004	0.05079	1.99299	2	1114.58	-0.221593	51.7346
0	3	3	KLSLVAAmLLL	4	1	1	P11021	M8(Oxidation)	0	0.004	0.0486	1.99276	2	1187.74	0.262323	80.984
0	3	3	NLLDDRGmTAL	2	1	1	Q6F5E8	M8(Oxidation)	0	0.004	0.04394	1.99229	2	1234.61	0.577398	51.3492
0	3	3	GLDPNKPPEL	2	1	1	Q9ULL5		0	0.004	0.05111	1.97084	2	1079.57	0.185774	45.386
0	3	3	KLIQNVFEI	3	1	1	O00471		0	0.004	0.04339	1.96564	2	1103.65	-0.0450125	67.5608
0	3	3	AmIYGLIVGV	1	1	1	Q96T83	M2(Oxidation)	0	0.004	0.04686	1.96005	2	1051.59	-0.412352	82.4585
0	3	3	TLmEEVLLL	5	1	1	Q9H4A5	M3(Oxidation)	0	0.004	0.05265	1.95024	2	1076.59	-0.0840236	81.1562
0	3	3	LLFDSVIHL	2	1	1	Q9BZM1		0	0.004	0.04693	1.94109	2	1056.61	0.0785698	83.7335
0	3	3	ALKDLINEA	2	1	1	P12004		0	0.004	0.05482	1.9285	2	986.551	-0.306218	51.1531
0	3	3	QmISRIEYI	1	2	2	P48730;P49674	M2(Oxidation)	0	0.004	0.0507	1.91652	2	1168.6	-0.0353905	48.2947
0	3	3	KPRSPVVEL	2	1	1	P25098		0	0.004	0.05732	1.90792	2	1024.61	-0.21238	33.0171
0	3	3	ILYGEVEKL	2	1	1	Q9NZL9		0	0.004	0.05618	1.90303	2	1063.6	0.124035	53.2427
0	3	3	VLQGKLAEV	1	1	1	Q9UPN3		0	0.004	0.0589	1.89105	2	956.576	-1.72177	39.8041
0	3	3	FLPEAFDFI	3	1	1	Q86X76		0	0.004	0.05233	1.88185	2	1098.55	0.245432	97.885
0	3	3	TLADLVHHV	3	1	1	Q9Y4A5		0	0.004	0.05676	1.87052	2	1004.55	0.0851105	48.4335
0	3	3	ALLSRLEQI	3	1	1	Q9UKM9		0	0.004	0.04379	1.86869	2	1042.62	-0.619371	61.6345
0	3	3	RmLYmIEQV	6	1	1	O43683	M2(Oxidation); M5(Oxidation)	0	0.004	0.05277	1.86868	2	1214.59	0.214683	46.5831
0	3	3	IVDPFQILV	2	1	1	Q9Y3C4		0	0.004	0.06076	1.8641	2	1043.61	0.0802593	97.5658
0	3	3	FLFDGSPTYV	3	1	1	P49327		0	0.004	0.06089	1.85648	2	1145.55	-0.171306	81.3149
0	3	3	IPAEGRVAL	2	1	1	Q9UBQ7		0	0.004	0.05001	1.84913	2	925.547	0.215255	40.8421
0	3	3	YQYPVIIHL	1	1	1	Q9BW60		0	0.004	0.04781	1.84694	2	1145.64	-0.274028	71.0529
0	3	3	SLmSHAIEL	4	1	1	Q9Y263	M3(Oxidation)	0	0.004	0.05822	1.84658	2	1016.51	-0.111259	44.7147
0	3	3	GPLPPHLAL	5	1	1	Q08211		0	0.004	0.05513	1.84146	2	914.546	-0.307775	57.9583
0	3	3	SLSESFFmV	2	1	1	Q8WYL5	M8(Oxidation)	0	0.004	0.04678	1.81714	2	1062.48	-0.600369	76.2187
0	3	3	FLSFmNTEL	4	1	1	P31949	M5(Oxidation)	0	0.004	0.05733	1.80782	2	1117.52	-0.101359	74.7528
0	3	3	IQDFEmPTV	4	1	1	Q9BSC4	M6(Oxidation)	0	0.004	0.05008	1.80519	2	1095.51	2.32799	54.1617
0	3	3	KQYGNEVFL	3	1	1	P50990		0	0.004	0.04674	1.78143	2	1097.56	0.0440695	47.0474
0	3	3	ALDAGAVYTL	2	1	1	O75891		0	0.004	0.05709	1.74983	2	993.525	-0.294298	65.29
0	3	3	TmIEINPmV	2	1	1	Q9P2R7	M2(Oxidation); M8(Oxidation)	0	0.004	0.04544	1.71672	2	1079.51	-0.0512295	56.4908
0	3	3	RLFDDSTVTTV	1	1	1	O94966		0	0.004	0.05302	1.71404	2	1253.64	-0.200066	54.3349
0	3	3	SLINQmTQV	1	1	1	Q96PE3	M6(Oxidation)	0	0.004	0.04314	1.66587	2	1049.53	-0.142689	45.1912
0	3	3	ALPGDNVGFNV	1	2	2	P68104;Q05639		0	0.004	0.05019	1.66295	2	1102.55	0.194834	65.8211
0	3	3	LLEPFVHQV	1	1	1	Q9UHH9		0	0.004	0.05672	1.66239	2	1081.61	2.32403	59.2683
0	3	3	VPRPVLRALSF	3	1	1	Q9GZR7		0	0.004	0.04634	1.63755	3	1254.77	-0.129342	59.6479
0	3	3	KLLEATSAV	3	1	1	Q504U0		0	0.004	0.05384	1.62078	2	931.546	0.223115	38.9362
0	3	3	GLDPSGARLV	2	1	1	Q9NW82		0	0.004	0.06083	1.58571	2	984.547	-0.29113	45.2336
0	3	3	RVIGTLEEV	4	1	1	P46060		0	0.004	0.05581	1.58365	2	1015.58	-0.176979	46.1547
0	3	3	RLFDEPQLA	1	2	2	Q9H0C5;Q9BX70		0	0.004	0.04565	1.56688	2	1088.57	-0.0067732	54.3076
0	3	3	KIIGImEEV	2	1	1	P52701	M6(Oxidation)	0	0.004	0.0531	1.56479	2	1047.58	0.195587	47.4553
0	3	3	LLmPSSEDLLL	1	1	1	O94822	M3(Oxidation)	0	0.004	0.06058	1.52791	2	1246.66	-0.413002	80.0283
0	3	3	ALAGHQDGITFI	1	1	1	Q8TEB1		0	0.004	0.06001	1.45877	2	1242.65	0.181481	58.8467
0	3	3	LPRLTPPVL	3	1	1	P50990		0	0.004	0.05432	1.45289	2	1005.65	-0.389899	65.9245
0	3	3	QLVDTTVEL	2	1	1	O75533		0	0.004	0.05772	1.43044	2	1017.55	-0.119035	64.3904
0	3	3	KLQEQLPEL	2	1	1	Q14746		0	0.004	0.0453	1.42762	2	1097.62	-0.0989268	52.5983
0	3	3	LLmENAERV	1	1	1	Q9NVM9	M3(Oxidation)	0	0.004	0.05928	1.41147	2	1090.56	-0.659095	33.2915
0	3	3	SYPDIHFDm	2	1	1	Q9UKS7	M9(Oxidation)	0	0.004	0.05742	1.14072	2	1140.47	0.0404251	51.5349
0	3	3	SPSSVTGNAL	6	1	1	Q9NYB0		0	0.005	0.06836	3.57116	2	932.468	-0.480653	35.5298
0	3	3	ALNELLQHV	1	1	1	Q9Y490		0	0.005	0.06691	3.24775	2	1036.58	-0.187695	58.8828
0	3	3	NPASKVIAL	2	2	2	Q00610;P53675		0	0.005	0.06972	3.22912	2	912.551	-0.227138	43.4431
0	3	3	FLANIGTSV	1	1	1	Q9UKG1		0	0.005	0.06901	3.21164	2	921.504	0.0929504	63.1614
0	3	3	SLSEKTVLL	4	1	1	P13987		0	0.005	0.07312	3.11813	2	989.588	0.0968975	48.5656
0	3	3	FLLEKPFSV	2	1	1	O60678		0	0.005	0.08079	3.11727	2	1079.61	-0.374691	69.4029
0	3	3	ALSSVIKEL	2	1	1	Q08AG7		0	0.005	0.07007	3.05995	2	959.577	0.100885	56.8339
0	3	3	GLLEEAYTL	2	1	1	Q9BZQ8		0	0.005	0.07071	3.02123	2	1008.53	0.228763	75.5054
0	3	3	QLLDQVEQI	4	1	1	Q7Z7H5		0	0.005	0.0734	2.99434	2	1085.58	0.0244413	66.3313
0	3	3	YLPESSFIGA	1	1	1	Q5VW36		0	0.005	0.06396	2.9521	2	1083.54	0.405258	65.795
0	3	3	GLVPFLVSV	2	1	1	P52292		0	0.005	0.07884	2.9411	2	930.565	-0.48789	94.0811
0	3	3	VTTSTRTYSLG	1	1	1	P08670		0	0.005	0.08006	2.93987	2	1185.61	0.298938	31.9188
0	3	3	ALFEGKVQL	1	1	1	Q8NEZ3		0	0.005	0.07612	2.91418	2	1004.58	0.730027	57.4982
0	3	3	GLLGNVAEV	2	1	1	Q7Z7L7		0	0.005	0.06643	2.89886	2	871.488	-0.304716	64.6395
0	3	3	LPQGIVREL	3	1	1	P63272		0	0.005	0.07709	2.87793	2	1024.62	0.145033	53.3981
0	3	3	GLADITQQL	2	1	1	Q9NYV4		0	0.005	0.07263	2.86292	2	958.521	0.193159	66.0735
0	3	3	ILSEVQQAV	3	1	1	P09874		0	0.005	0.06783	2.84417	2	986.552	-0.172347	51.5121
0	3	3	LPKIPSNATL	2	1	1	Q13451		0	0.005	0.06471	2.84358	2	1053.63	-0.139279	52.7292
0	3	3	YLHNQGIGV	2	1	1	O60566		0	0.005	0.06378	2.81443	2	1000.52	-0.220598	36.5557
0	3	3	SLFPAELAL	3	1	1	Q8WWH5		0	0.005	0.07	2.80913	2	960.54	0.101434	88.232
0	3	3	ILLPSVFGV	1	1	1	Q53EU6		0	0.005	0.08186	2.80307	2	944.579	-2.63945	93.1117
0	3	3	SLFGGSVKL	4	1	1	Q8WUM4		0	0.005	0.06404	2.79327	2	907.525	0.0402988	58.7916
0	3	3	GLADLSELQL	3	1	1	Q15751		0	0.005	0.08148	2.7659	2	1058.57	-0.181249	82.7168
0	3	3	ALTPVVVTL	4	1	1	P11802		0	0.005	0.06935	2.72906	2	912.576	-0.0972201	75.4517
0	3	3	KLSEIPLTL	3	1	1	Q9UIG0		0	0.005	0.07333	2.72797	2	1013.62	-0.0989161	64.7431
0	3	3	ALDKATVLL	4	1	1	Q53EL6		0	0.005	0.06884	2.71741	2	943.582	-0.24635	52.0618
0	3	3	NQFPGFKEV	5	2	2	P08579;P09012		0	0.005	0.08097	2.68735	2	1065.54	0.232176	49.4822
0	3	3	LVRDVVSSL	3	1	1	Q9NQ55		0	0.005	0.06631	2.68148	2	987.583	-0.0108477	49.741
0	3	3	ALLPYFVYV	1	1	1	Q9Y6J9		0	0.005	0.06978	2.67469	2	1084.61	0.284458	97.4888
0	3	3	SPYFQRPLAL	2	1	1	P32929		0	0.005	0.06759	2.66661	2	1191.65	1.05451	60.3099
0	3	3	SPLNRAGLL	2	1	1	Q92979		0	0.005	0.06684	2.65514	2	940.557	-0.464475	46.5669
0	3	3	SLAANTFTI	1	1	1	P20290		0	0.005	0.07134	2.65156	2	937.499	-0.273573	64.9638
0	3	3	KImDYSLLm	1	2	2	Q99755;A2A3N6	M3(Oxidation); M9(Oxidation)	0	0.005	0.07506	2.65125	2	1145.56	-0.105017	50.086
0	3	3	SLSDTVEKL	1	1	1	Q14203		0	0.005	0.06781	2.64323	2	991.53	-0.958736	46.4422
0	3	3	KPRSLQTGF	3	1	1	Q9H0Z9		0	0.005	0.07002	2.6423	2	1033.58	0.191433	25.9541
0	3	3	SPYLRPLTL	1	1	1	O95848		0	0.005	0.06614	2.64171	2	1059.62	0.399659	60.3393
0	3	3	IARLPSSTL	4	1	1	Q86Y91		0	0.005	0.06661	2.63726	2	957.572	-0.70092	42.8699
0	3	3	LLPEGPPAI	4	1	1	Q15011		0	0.005	0.06202	2.62864	2	906.529	-0.228152	64.9013
0	3	3	ALLKVNQEL	1	1	1	Q9Y512		0	0.005	0.06445	2.6268	2	1027.61	-0.237266	49.1235
0	3	3	SLANETHQL	2	1	1	Q8NFZ5		0	0.005	0.06224	2.62081	2	1012.51	-0.286949	30.9548
0	3	3	ILADATEQV	1	1	1	Q9BZZ5		0	0.005	0.06287	2.60558	2	959.503	-1.02734	45.4155
0	3	3	FLEKLLPPV	8	1	1	O95372		0	0.005	0.07889	2.60249	2	1055.65	0.18262	73.8596
0	3	3	LLASEVPQL	3	1	1	Q6PJG6		0	0.005	0.06911	2.59551	2	969.561	-0.252077	67.4267
0	3	3	KLYPQLPAEI	1	1	1	Q9HCE0		0	0.005	0.07334	2.57626	2	1171.67	0.508496	62.4014
0	3	3	GLFSNDIPHV	2	1	1	Q8NI36		0	0.005	0.06542	2.56998	2	1098.56	0.469623	64.725
0	3	3	NPAENFRVL	1	1	1	P13010		0	0.005	0.07757	2.56412	2	1059.56	0.281229	49.5003
0	3	3	ALAGGITmV	2	1	1	P27708	M8(Oxidation)	0	0.005	0.08204	2.55625	2	848.454	-0.333545	49.9157
0	3	3	TPISRLVAL	1	1	1	Q9H765		0	0.005	0.07932	2.55267	2	969.609	-0.202089	59.723
0	3	3	TLVDFDNHL	2	1	1	O43402		0	0.005	0.08108	2.54429	2	1073.53	-0.0658152	57.7062
0	3	3	KLIDRTESL	5	1	1	P33241		0	0.005	0.06775	2.54025	2	1074.62	-0.224635	33.7065
0	3	3	GVLENIFGV	3	1	1	Q9H6A9		0	0.005	0.08173	2.53895	2	947.519	-0.39745	89.4311
0	3	3	SmAPGLVIQAV	2	1	1	O94905	M2(Oxidation)	0	0.005	0.07787	2.5236	2	1101.6	0.896788	64.8725
0	3	3	ALSELATAV	2	1	1	Q9BWL3		0	0.005	0.08116	2.52191	2	874.488	-0.194053	57.5718
0	3	3	AmYPDQVQL	2	1	1	O94952	M2(Oxidation)	0	0.005	0.07599	2.51748	2	1080.5	0.143569	54.4791
0	3	3	QPITPGPSI	4	1	1	O60341		0	0.005	0.072	2.51239	2	909.504	0.161285	49.6826
0	3	3	FLQEKSPAV	3	1	1	Q14157		0	0.005	0.0634	2.50723	2	1018.56	-0.0108054	37.7885
0	3	3	FLDGNEmTL	4	1	1	Q9Y696	M7(Oxidation)	0	0.005	0.06314	2.48529	2	1055.47	-0.312055	55.537
0	3	3	mLNEHDFEV	2	1	1	P38398	M1(Oxidation)	0	0.005	0.07024	2.48257	2	1149.49	0.0439138	46.6817
0	3	3	VVDAVVTQV	2	1	1	P62487		0	0.005	0.066	2.47438	2	929.53	-0.340467	50.9975
0	3	3	GILEGIGILAV	4	1	1	Q9BYT9		0	0.005	0.06445	2.46789	2	1054.65	-0.287371	97.594
0	3	3	GImKKAYEL	4	5	5	P11831;Q02078;Q02080;Q06413;Q14814	M3(Oxidation)	0	0.005	0.07116	2.45608	2	1068.58	0.691934	28.8863
0	3	3	RPKPIITSV	3	1	1	P0CG13		0	0.005	0.07974	2.45317	2	1010.63	-0.737131	31.9144
0	3	3	SLVQGELVTA	1	1	1	P35611		0	0.005	0.06386	2.45142	2	1016.56	-0.718366	56.5286
0	3	3	RPSAAGINL	2	1	1	Q08211		0	0.005	0.08233	2.44832	2	898.51	-1.14996	38.0498
0	3	3	LLDVPTAAV	6	1	1	P13284		0	0.005	0.07577	2.44598	2	898.524	-0.610952	65.669
0	3	3	YPKRPLLGL	2	1	1	Q9GZR7		0	0.005	0.06189	2.43768	2	1056.66	-0.164388	46.6453
0	3	3	QLmEQVAQL	4	1	1	Q14203	M3(Oxidation)	0	0.005	0.0816	2.43079	2	1075.55	-0.0582826	50.0267
0	3	3	GLVGALmHV	1	1	1	P42768	M7(Oxidation)	0	0.005	0.06957	2.42884	2	912.497	0.0369114	51.7412
0	3	3	SPmPPSEVKL	3	1	1	Q9BWG6	M3(Oxidation)	0	0.005	0.07903	2.42102	2	1100.57	0.253749	42.0038
0	3	3	NLmDDIERA	4	1	1	P50990	M3(Oxidation)	0	0.005	0.07795	2.421	2	1092.5	0.451275	40.2508
0	3	3	GLIDENPGL	2	1	1	P78527		0	0.005	0.06758	2.42075	2	927.478	-0.245173	60.724
0	3	3	KTLEGEFSV	2	2	2	P25490;O15391		0	0.005	0.07426	2.41979	2	1009.52	0.510288	46.3572
0	3	3	LVRPVFGEL	1	1	1	O00506		0	0.005	0.07913	2.41077	2	1029.61	0.0963748	60.7601
0	3	3	LPRQPPmSL	3	1	1	Q13045	M7(Oxidation)	0	0.005	0.07868	2.40693	2	1054.57	-0.673251	38.0644
0	3	3	VLFEGRTVQL	1	1	1	Q9UPW5		0	0.005	0.06265	2.4023	2	1161.66	-0.354885	59.7264
0	3	3	TVYGGLmYI	1	1	1	Q9P2J3	M7(Oxidation)	0	0.005	0.06874	2.39542	2	1032.51	0.0497593	67.9043
0	3	3	KLHYVVTEV	3	1	1	Q9Y4A5		0	0.005	0.07595	2.38462	2	1087.61	0.0186851	38.8415
0	3	3	FLFQEPRSI	2	1	1	Q9UK61		0	0.005	0.074	2.38446	2	1136.61	0.098231	61.2601
0	3	3	SLITDLQTI	1	1	1	Q4AC94		0	0.005	0.06218	2.3789	2	1003.57	0.205274	78.6946
0	3	3	KLAEGAGIQL	1	1	1	Q86U06		0	0.005	0.0686	2.37647	2	999.584	0.345642	46.5625
0	3	3	ALRPSTSRSLY	2	1	1	P08670		0	0.005	0.07931	2.36964	3	1250.68	-2.99049	31.8571
0	3	3	KLTENLVAL	2	2	2	Q00537;Q07002		0	0.005	0.06454	2.36528	2	1000.6	-0.573941	55.0604
0	3	3	AmFENFVSV	5	1	1	Q09161	M2(Oxidation)	0	0.005	0.06985	2.35986	2	1059.48	-0.231679	68.363
0	3	3	GLATDVQTV	11	1	1	P49720		0	0.005	0.07185	2.35973	2	903.478	0.0971613	46.8745
0	3	3	RLIEEENmL	1	1	1	Q9UGJ1	M8(Oxidation)	0	0.005	0.06749	2.35804	2	1162.58	-0.103446	41.3373
0	3	3	LVmAPRTVL	2	10	10	P01889;P30460;P30462;Q95365;P30475;P30480;P30486;Q29836;Q31612;Q31610	M3(Oxidation)	0	0.005	0.07833	2.34396	2	1015.6	-0.195957	45.546
0	3	3	ILANDGVLLAA	1	1	1	P25789		0	0.005	0.08033	2.33567	2	1069.63	0.037807	69.4654
0	3	3	LLYYQTNYL	1	2	2	O60831;O75915		0	0.005	0.06261	2.331	2	1190.61	0.801035	71.9773
0	3	3	GLIDRQVTV	3	1	1	Q9UPN3		0	0.005	0.06742	2.32155	2	1000.58	0.649555	46.9135
0	3	3	KLQENLQQL	1	1	1	Q86Y82		0	0.005	0.07696	2.31678	2	1113.63	-0.130267	41.0329
0	3	3	APLPRPGAVL	2	1	1	O75638		0	0.005	0.08089	2.3118	2	990.61	0.188242	50.1644
0	3	3	ALYTVIETV	4	1	1	Q6NUK4		0	0.005	0.07339	2.31061	2	1008.56	-1.40823	71.2073
0	3	3	ALYGQPLLL	3	1	1	Q13107		0	0.005	0.08031	2.30179	2	987.587	-0.177704	78.9847
0	3	3	SPNAIFKAL	2	1	1	P48436		0	0.005	0.07974	2.30015	2	960.551	-0.215788	55.7116
0	3	3	SLLPAIVEL	11	2	2	P30153;P30154		0	0.005	0.07503	2.29678	2	954.587	0.151376	91.4254
0	3	3	ALSSLIHAL	2	1	1	P13010		0	0.005	0.07852	2.29447	2	924.551	-0.0813423	64.1538
0	3	3	ALLERGYSL	2	1	1	P34897		0	0.005	0.08115	2.29178	2	1021.57	-0.334705	50.9565
0	3	3	SRGDFVVEY	4	1	1	Q9NQR1		0	0.005	0.07338	2.29058	2	1071.51	0.299163	46.6965
0	3	3	GmYETPLFL	4	1	1	P12270	M2(Oxidation)	0	0.005	0.0812	2.28934	2	1086.52	0.308909	77.6186
0	3	3	FPNKQGYVL	4	1	1	O43684		0	0.005	0.08222	2.27732	2	1065.57	-0.563215	45.9496
0	3	3	SLFPGQVVI	4	1	1	Q14181		0	0.005	0.08054	2.26935	2	959.556	-0.204817	80.0204
0	3	3	RLQEFIDEV	3	1	1	Q96RT8		0	0.005	0.06815	2.26043	2	1148.6	0.939777	57.1688
0	3	3	GLLDNPELRV	1	1	1	Q8NEZ5		0	0.005	0.08162	2.25945	2	1125.62	-1.6649	63.6087
0	3	3	YIFPLDDKAAV	1	1	1	Q9UKK3		0	0.005	0.07032	2.25032	2	1251.66	0.400974	66.0439
0	3	3	FKTAVVLVY	1	1	1	Q13009		0	0.005	0.06182	2.24781	2	1039.62	0.0179321	60.5799
0	3	3	YLSDNVHLV	2	1	1	Q16543		0	0.005	0.07889	2.24394	2	1059.55	-0.842996	50.8585
0	3	3	FLDPRPLTVV	2	1	1	Q16678		0	0.005	0.07831	2.24118	2	1156.67	0.318034	65.7553
0	3	3	SLmGPVVHEV	2	1	1	O95613	M3(Oxidation)	0	0.005	0.07619	2.2411	2	1083.55	-0.0237483	40.683
0	3	3	KIYEGQVEV	11	1	1	P46777		0	0.005	0.07148	2.23528	2	1064.56	0.0114208	40.2114
0	3	3	ALSELTQGV	1	1	1	Q96Q89		0	0.005	0.0751	2.23215	2	917.494	-0.26419	52.7949
0	3	3	TLDEKVAEL	1	1	1	Q9UBF1		0	0.005	0.07627	2.2216	2	1017.55	-0.128862	44.253
0	3	3	GLDSGFHSV	2	1	1	O75427		0	0.005	0.06629	2.22099	2	918.431	-0.248524	38.8186
0	3	3	RLSPVSPAL	2	1	1	O60294		0	0.005	0.07804	2.21276	2	939.562	-0.128727	46.1591
0	3	3	SPQLGRAVQL	1	1	1	Q8N2A8		0	0.005	0.06869	2.2122	2	1068.62	-0.395947	45.5526
0	3	3	KLIAKIPTI	2	1	1	Q92753		0	0.005	0.07159	2.21047	2	996.681	-0.432794	51.5451
0	3	3	TPAVIRISV	2	1	1	P51610		0	0.005	0.08257	2.21024	2	955.594	0.651437	54.5609
0	3	3	ALLGDLTKA	2	2	2	Q92973;O14787		0	0.005	0.06502	2.20988	2	901.535	-0.0392452	50.636
0	3	3	KLLDLmPRL	5	1	1	Q96HW7	M6(Oxidation)	0	0.005	0.07004	2.20862	2	1114.67	-0.0139038	56.1176
0	3	3	VYPGLAVFF	6	2	2	P56557;O95807		0	0.005	0.07022	2.20789	2	1012.55	-0.594656	93.7309
0	3	3	ALTGYLHTI	2	1	1	Q9NYY8		0	0.005	0.07102	2.204	2	988.547	0.328854	55.1182
0	3	3	GLIDHQTYL	1	1	1	Q15149		0	0.005	0.06706	2.20115	2	1059.55	0.424313	52.2274
0	3	3	RVPPPPQSV	4	1	1	P29353		0	0.005	0.07604	2.18949	2	976.557	-0.197351	28.8995
0	3	3	RPAANPIQF	4	1	1	P23921		0	0.005	0.06553	2.18822	2	1013.55	-0.140527	43.5099
0	3	3	VARPLSTAL	3	1	1	O14561		0	0.005	0.0654	2.1856	2	927.562	-0.78841	39.7257
0	3	3	RLSELGITQA	2	1	1	Q8NEM2		0	0.005	0.07089	2.18336	2	1087.61	-0.119591	44.5773
0	3	3	LLPEYLPYA	2	1	1	Q9C0C7		0	0.005	0.07678	2.18258	2	1078.58	0.118256	76.5498
0	3	3	SLLEPFVYL	3	1	1	Q9NYR9		0	0.005	0.06877	2.18236	2	1080.6	0.424542	97.5496
0	3	3	LmAEmGVHSV	3	1	1	Q9NWZ5	M2(Oxidation); M5(Oxidation)	0	0.005	0.07728	2.18141	2	1105.5	0.593065	28.528
0	3	3	KLFDAPLSI	3	5	5	A8K0Z3;Q6VEQ5;C4AMC7;A8MWX3;Q9NQA3		0	0.005	0.07829	2.17605	2	1003.58	0.133282	69.8338
0	3	3	SLVDTVYAL	1	1	1	Q15052		0	0.005	0.07164	2.1618	2	980.529	-0.712775	76.2154
0	3	3	mLPPPPLTA	8	1	1	P18858	M1(Oxidation)	0	0.005	0.07157	2.15902	2	952.517	-0.14578	56.6242
0	3	3	FLLPKVQSI	2	1	1	A2VDJ0		0	0.005	0.08222	2.15638	2	1044.65	-0.0498731	65.8983
0	3	3	FLDPRPLTV	4	1	1	Q16678		0	0.005	0.07319	2.14883	2	1057.6	0.405148	59.0143
0	3	3	KPASVFVQL	2	1	1	P19838		0	0.005	0.08279	2.14304	2	988.583	0.357154	53.7751
0	3	3	SPHPAATAL	1	1	1	Q643R3		0	0.005	0.08089	2.13798	2	864.457	-0.125293	24.9791
0	3	3	TVADKIHSV	5	1	1	O95147		0	0.005	0.07372	2.13562	2	969.536	0.0766212	25.9999
0	3	3	APAERQIDL	1	1	1	Q29RF7		0	0.005	0.07954	2.13535	2	1012.54	-0.199018	35.28
0	3	3	LLAEVIENL	2	1	1	Q96C86		0	0.005	0.06329	2.12913	2	1013.59	-0.156131	83.3628
0	3	3	mLFGHPLLV	8	1	1	P51784	M1(Oxidation)	0	0.005	0.08032	2.12232	2	1042.58	0.0294961	66.7252
0	3	3	APRTVALTALL	5	1	1	P04440		0	0.005	0.08214	2.11031	2	1125.7	-0.160933	67.204
0	3	3	SLLNTLAQI	1	1	1	Q9BWH6		0	0.005	0.06805	2.10553	2	972.572	-0.779817	82.0343
0	3	3	RLQEVTHSV	3	1	1	P26010		0	0.005	0.06477	2.10163	2	1068.58	0.425259	23.3124
0	3	3	LAEKLPTL	1	1	1	Q14008		0	0.005	0.07739	2.09849	2	884.545	-0.0437748	51.3721
0	3	3	ALKDFVASI	1	1	1	P25205		0	0.005	0.06983	2.09177	2	963.551	0.000678967	62.4309
0	3	3	HPRDPNLLLSV	2	1	1	O75530		0	0.005	0.06594	2.0899	2	1260.71	0.0229363	50.6427
0	3	3	FLETNVPLL	2	2	2	P35221;P26232		0	0.005	0.0822	2.08561	2	1045.59	0.0686754	82.1908
0	3	3	FLDEYIFLA	2	2	2	O00571;O15523		0	0.005	0.06838	2.08355	2	1130.58	-0.69336	94.9516
0	3	3	SLAKIYTEA	1	1	1	Q92522		0	0.005	0.0827	2.07103	2	995.541	0.12039	39.486
0	3	3	YLLDYPNNLL	2	1	1	O75179		0	0.005	0.08069	2.06922	2	1237.65	-0.240463	85.2011
0	3	3	SPSSKYVKL	3	1	1	Q9H3F6		0	0.005	0.06889	2.06171	2	1008.57	-0.378968	28.1076
0	3	3	ALLEQVNAL	1	1	1	O75935		0	0.005	0.07397	2.06064	2	970.556	-0.38866	66.2758
0	3	3	ALDNDNYNL	1	1	1	P35573		0	0.005	0.0632	2.05689	2	1051.47	-0.414441	48.055
0	3	3	GLAPFLLNAV	1	1	1	A6NFQ2		0	0.005	0.08008	2.05601	2	1014.6	-0.709169	89.5531
0	3	3	KVADLVLmL	2	2	2	Q5VTM2;Q14692	M8(Oxidation)	0	0.005	0.06396	2.05548	2	1017.6	-0.2206	67.6986
0	3	3	KPSEERVREI	9	2	2	Q7LG56;P31350		0	0.005	0.06855	2.05466	3	1242.68	-0.165791	18.0337
0	3	3	SPQKVTLYL	2	1	1	P05107		0	0.005	0.07235	2.04894	2	1048.6	-0.179359	50.8939
0	3	3	RPQTGLSFL	4	1	1	P43686		0	0.005	0.07591	2.03863	2	1018.57	0.169422	54.9936
0	3	3	ALQEALENA	1	1	1	O75694		0	0.005	0.07953	2.03812	2	958.483	-0.631481	44.5558
0	3	3	KImTEKELLAV	2	1	1	Q14254	M3(Oxidation)	0	0.005	0.07304	2.03473	2	1290.73	-0.389185	43.3692
0	3	3	FLmSYLNEV	4	1	1	Q8WUH2	M3(Oxidation)	0	0.005	0.06403	2.03356	2	1131.54	-0.65276	70.2315
0	3	3	SPGQRAVLL	2	1	1	Q12772		0	0.005	0.06703	2.0318	2	940.557	-0.140012	37.7841
0	3	3	ILmIFSHQI	2	2	2	Q8N3U4;Q8WVM7	M3(Oxidation)	0	0.005	0.06396	2.02669	2	1117.61	0.64924	67.5449
0	3	3	LPSTRLGTL	2	1	1	Q7KZF4		0	0.005	0.0723	2.0181	2	957.573	0.0639535	47.5326
0	3	3	LLIGATmQV	1	1	1	Q8TEM1	M7(Oxidation)	0	0.005	0.07725	2.01772	2	961.539	-0.119062	56.9952
0	3	3	YRNAYTmVL	3	1	1	Q13618	M7(Oxidation)	0	0.005	0.07382	2.01185	2	1146.56	0.291948	43.8646
0	3	3	FLTEINSTV	1	1	1	Q49AG3		0	0.005	0.07068	2.00483	2	1023.54	0.309751	61.4669
0	3	3	ITAPPSRVL	4	1	1	O00767		0	0.005	0.07236	1.99423	2	953.578	-0.0250394	40.8465
0	3	3	ALLGYLQEV	2	1	1	Q5T4F4		0	0.005	0.08016	1.98755	2	1005.56	1.16294	78.1408
0	3	3	VLYTGVVRV	1	1	1	Q9H1A4		0	0.005	0.06259	1.98437	2	1005.61	-0.0635207	52.6278
0	3	3	ILDDSPKEI	1	1	1	Q9NRD0		0	0.005	0.08207	1.97303	2	1029.55	1.29544	40.3065
0	3	3	KmYEEFLSKV	4	2	2	P10644;P31321	M2(Oxidation)	0	0.005	0.07584	1.97139	2	1289.65	0.507869	46.2988
0	3	3	RLIEESVTV	2	1	1	Q12769		0	0.005	0.07606	1.97097	2	1045.59	0.0607182	46.8577
0	3	3	YLYTDTVDL	2	1	1	Q8NDN9		0	0.005	0.07613	1.97066	2	1102.53	0.0179009	68.1442
0	3	3	RPFEDQTSL	2	1	1	Q9H7B2		0	0.005	0.06486	1.96574	2	1092.53	0.530027	38.6647
0	3	3	VPRPTSTVGL	2	3	3	Q9BSJ1;A6NCD1;A6NDQ2		0	0.005	0.07332	1.96043	2	1026.59	-0.104706	40.9546
0	3	3	ALLVRLQEV	1	1	1	P26010		0	0.005	0.07259	1.94727	2	1040.65	-0.609063	59.1156
0	3	3	ALIQQATTV	1	1	1	P32969		0	0.005	0.06542	1.94455	2	944.541	-0.233073	48.909
0	3	3	GLLSAmEYV	4	1	1	P40763	M6(Oxidation)	0	0.005	0.06624	1.94408	2	998.487	0.752985	64.3416
0	3	3	APLAVFQmL	2	2	2	Q6P582;Q6NZ67	M8(Oxidation)	0	0.005	0.08099	1.9419	2	1005.54	0.165693	77.5595
0	3	3	NPRNTEAVTL	3	1	1	Q9UKF6		0	0.005	0.06284	1.93659	2	1114.59	-0.137059	31.7076
0	3	3	YLmDLSYSm	1	4	4	P05556;P05107;P05106;P26010	M3(Oxidation); M9(Oxidation)	0	0.005	0.06148	1.92992	2	1154.47	0.275228	53.5703
0	3	3	FmNPHLISV	2	1	1	Q9UG01	M2(Oxidation)	0	0.005	0.07421	1.92643	2	1073.55	0.427914	53.5309
0	3	3	KPmEKLLGL	4	1	1	Q9Y3D3	M3(Oxidation)	0	0.005	0.07024	1.9229	2	1044.61	-1.18397	39.3772
0	3	3	HPRAYFmQL	2	1	1	Q9Y2Y1	M7(Oxidation)	0	0.005	0.07586	1.92189	2	1178.58	0.410858	38.6681
0	3	3	VPRSASVLL	1	1	1	Q9Y3Q3		0	0.005	0.06704	1.92085	2	941.578	0.169108	44.5968
0	3	3	GLSTEGIYRV	1	1	1	Q9NRY4		0	0.005	0.07347	1.91867	2	1094.58	0.726454	48.2683
0	3	3	QLYNSLIFL	1	1	1	Q96EX2		0	0.005	0.07335	1.88769	2	1110.62	-0.0819416	91.8322
0	3	3	AIAPIIAAV	5	1	1	Q9BQ52		0	0.005	0.0775	1.8859	2	838.54	0.217349	72.6984
0	3	3	YLIEPDVEL	2	1	1	Q8IUR7		0	0.005	0.073	1.87421	2	1090.57	-0.0122052	77.9415
0	3	3	GLFDQQLAL	2	1	1	P06276		0	0.005	0.08123	1.87282	2	1004.54	0.0139308	82.6594
0	3	3	RLLGYVATL	2	1	1	O75534		0	0.005	0.07021	1.8452	2	1005.61	-0.245605	62.5645
0	3	3	APSDLRTIQTF	2	1	1	Q9BUL5		0	0.005	0.06706	1.83585	2	1248.66	0.522037	52.3102
0	3	3	ILDLNTYNV	1	1	1	P16885		0	0.005	0.06189	1.83234	2	1064.56	-0.323187	69.3813
0	3	3	SPANTRYLFL	1	2	2	Q08209;P16298		0	0.005	0.06502	1.82623	2	1181.63	-0.0830338	60.2643
0	3	3	KLFGETTLV	2	1	1	P50748		0	0.005	0.08128	1.80239	2	1007.58	-0.267378	57.0134
0	3	3	LPKPTEPPm	3	1	1	Q96T17	M9(Oxidation)	0	0.005	0.06906	1.7851	2	1025.53	0.0806458	31.3583
0	3	3	LLFDRPmHV	1	1	1	P52272	M7(Oxidation)	0	0.005	0.07358	1.78011	2	1143.6	-0.0335001	43.6112
0	3	3	TLLNSTLFL	1	1	1	Q5T4F4		0	0.005	0.06251	1.7296	2	1021.59	-0.457629	87.9939
0	3	3	KLISELQKL	2	1	1	Q5UIP0		0	0.005	0.07288	1.70838	2	1071.68	-0.206917	48.1206
0	3	3	KLLEPVLLL	11	1	1	P62249		0	0.005	0.07282	1.70318	2	1037.7	0.113504	79.9974
0	3	3	ILLAEVPTm	2	1	1	O15160	M9(Oxidation)	0	0.005	0.08236	1.69936	2	1002.55	0.250912	63.8884
0	3	3	TVmGKIFAV	3	1	1	Q9P2G9	M3(Oxidation)	0	0.005	0.06727	1.68793	2	981.544	0.0453784	47.502
0	3	3	RmAVLNEQV	1	1	1	P49321	M2(Oxidation)	0	0.005	0.06639	1.68749	2	1075.56	-0.180639	32.9976
0	3	3	KLPELNYQV	2	1	1	Q14765		0	0.005	0.06759	1.68097	2	1103.61	0.860749	54.7871
0	3	3	HLAIKLEQV	4	1	1	Q9Y4B6		0	0.005	0.08222	1.67324	2	1050.63	0.0109773	44.634
0	3	3	FLDEKTHEL	2	1	1	Q9H0K6		0	0.005	0.07718	1.67066	2	1131.57	-0.709599	36.0192
0	3	3	VLLEEGEAQRL	1	1	1	P11441		0	0.005	0.06856	1.65265	2	1256.68	-0.0520887	48.8527
0	3	3	IPRSFmmEV	2	1	1	Q7Z6E9	M6(Oxidation); M7(Oxidation)	0	0.005	0.08266	1.62922	2	1141.54	-0.506436	41.4552
0	3	3	RLINQVLEL	1	1	1	Q9UIL1		0	0.005	0.06788	1.62343	2	1097.67	-0.110381	66.2857
0	3	3	RPQASALEL	2	1	1	P36956		0	0.005	0.08093	1.61926	2	984.546	-1.21087	39.8948
0	3	3	LmYPYIFHV	1	1	1	Q9NZB2	M2(Oxidation)	0	0.005	0.07668	1.61309	2	1198.6	-0.264722	72.7907
0	3	3	SSVPGVRLLQD	1	1	1	P08670		0	0.005	0.06831	1.60931	2	1170.65	-0.120184	52.9355
0	3	3	FLVDGPRVQL	2	1	1	Q9BR11		0	0.005	0.07977	1.58872	2	1143.65	0.76107	65.049
0	3	3	KmAELVHFL	3	1	1	P43365	M2(Oxidation)	0	0.005	0.07411	1.58068	2	1103.59	0.0074065	50.213
0	3	3	AFVAYPEALTL	1	1	1	P48067		0	0.005	0.06223	1.57118	2	1194.64	0.203717	89.8518
0	3	3	ALQDFLLSV	3	1	1	O15287		0	0.005	0.0767	1.54894	2	1005.56	0.18183	90.0589
0	3	3	IPEEQRAQL	2	1	1	Q15149		0	0.005	0.06882	1.52823	2	1083.58	0.71469	32.2133
0	3	3	AmFESSQNVLL	2	1	1	Q9C0E2	M2(Oxidation)	0	0.005	0.06227	1.51996	2	1254.6	0.0294306	62.7336
0	3	3	GQIEVVPEV	2	1	1	Q92576		0	0.005	0.07926	1.51883	2	969.525	0.317639	61.2841
0	3	3	SVPGVRLLQ	1	1	1	P08670		0	0.005	0.0764	1.5017	2	968.588	-0.691698	50.3424
0	3	3	RVPPPPPIA	6	2	2	O60812;P07910		0	0.005	0.06701	1.3931	2	943.571	-1.21419	38.9556
0	3	3	RVmPSSFFL	2	1	1	O75663	M3(Oxidation)	0	0.005	0.06182	1.34755	2	1099.56	-0.058111	61.5183
0	3	3	NLFNRYPAL	2	1	1	P13796		0	0.005	0.07756	1.06987	2	1107.59	-0.385963	61.0091
0	3	3	ALmEQVAHQTI	2	1	1	Q16543	M3(Oxidation)	0	0.005	0.07546	1.00657	2	1256.63	0.495566	37.8054
0	3	3	GLSETILAV	3	1	1	O75694		0	0.006	0.0864	2.98362	2	902.519	-0.71682	70.8268
0	3	3	NmVDIIHSV	1	1	1	P05166	M2(Oxidation)	0	0.006	0.08723	2.93509	2	1043.52	0.266797	46.9349
0	3	3	ALLPSSPTL	3	1	1	Q92994		0	0.006	0.08561	2.8413	2	898.524	-0.667751	66.573
0	3	3	AmLTVLHEI	2	1	1	Q8N3C0	M2(Oxidation)	0	0.006	0.08761	2.7699	2	1042.56	-0.0864291	54.8521
0	3	3	ALPPVLTTV	5	1	1	Q6PKG0		0	0.006	0.08447	2.73929	2	910.56	-0.807314	71.1436
0	3	3	APFEPLASGIL	4	1	1	P01033		0	0.006	0.08645	2.73461	2	1114.61	-0.150688	84.2573
0	3	3	NPQERTLTL	3	1	1	P08238		0	0.006	0.08794	2.7208	2	1071.58	-0.293221	37.3267
0	3	3	APKPQGPAF	1	1	1	Q99704		0	0.006	0.08554	2.6891	2	912.494	0.0567105	30.4758
0	3	3	KVLERVNAV	6	1	1	Q9UL46		0	0.006	0.08309	2.67901	2	1027.63	-0.365328	28.6881
0	3	3	GPPPPGPIL	1	1	1	Q71SY5		0	0.006	0.08382	2.66115	2	844.493	-0.273567	55.1329
0	3	3	GLVNYQISV	2	1	1	P08236		0	0.006	0.0863	2.65858	2	992.542	0.710681	67.3677
0	3	3	VLLESEQFL	7	1	1	P37108		0	0.006	0.08837	2.58452	2	1077.58	0.441898	74.9741
0	3	3	VPVAKTAEL	1	1	1	P49790		0	0.006	0.08829	2.56222	2	927.55	-1.11794	34.0419
0	3	3	VPKTTGEGTSL	1	1	1	Q14566		0	0.006	0.08618	2.4948	2	1089.58	-1.25112	26.5022
0	3	3	YLDFTNPKV	1	1	1	Q8TET4		0	0.006	0.08482	2.47836	2	1096.57	-0.280056	54.5974
0	3	3	LLVPTSGIYFV	3	1	1	P01374		0	0.006	0.0832	2.47497	2	1208.69	1.18808	91.4887
0	3	3	SINAQRNAL	1	1	1	Q14669		0	0.006	0.08802	2.47167	2	986.538	0.264765	24.4248
0	3	3	LLQNNLPAV	1	1	1	P48643		0	0.006	0.08528	2.44752	2	981.573	0.000208849	60.3063
0	3	3	TTFDKEFLL	2	1	1	O60306		0	0.006	0.08349	2.4325	2	1113.58	-0.230104	65.7508
0	3	3	SLNIGDVQL	2	1	1	P11912		0	0.006	0.087	2.42846	2	958.521	0.384188	71.9142
0	3	3	ALASVImGL	1	2	2	P30153;P30154	M7(Oxidation)	0	0.006	0.08535	2.41313	2	890.501	-0.67618	71.1665
0	3	3	SPRLSQTFL	4	1	1	Q92608		0	0.006	0.08588	2.34168	2	1048.58	0.280113	50.4796
0	3	3	VPKNYVTVm	2	1	1	P16333	M9(Oxidation)	0	0.006	0.08701	2.33628	2	1066.56	0.611605	32.7519
0	3	3	GmFTEGELmSV	1	1	1	Q15831	M2(Oxidation); M9(Oxidation)	0	0.006	0.08707	2.32093	2	1232.52	0.355828	55.6627
0	3	3	RLPEIYIQL	4	1	1	Q9H223		0	0.006	0.08577	2.29226	2	1144.67	0.018914	73.4562
0	3	3	RPQPQTLQL	2	1	1	O00399		0	0.006	0.08819	2.28814	2	1080.62	0.0695584	40.4373
0	3	3	SLQEVAmFL	2	1	1	Q9BV73	M7(Oxidation)	0	0.006	0.08547	2.27379	2	1053.53	-0.76765	78.6106
0	3	3	SPVSRIGL	2	1	1	P22695		0	0.006	0.08863	2.25839	2	828.494	-0.36749	41.4519
0	3	3	VLAFENPQV	2	1	1	Q8IUR7		0	0.006	0.08733	2.22769	2	1016.54	0.313976	61.7886
0	3	3	VmFGGKQVVV	3	1	1	O43865	M2(Oxidation)	0	0.006	0.08655	2.22719	2	1079.59	-0.114762	46.7634
0	3	3	TPAEVRQVL	3	1	1	Q9H9E3		0	0.006	0.08573	2.20844	2	1012.58	-0.0211886	39.0809
0	3	3	TPAPPTHAL	1	1	1	Q5SXM2		0	0.006	0.08492	2.19247	2	904.488	-0.444949	32.6164
0	3	3	APRELGLGL	1	1	1	Q9BTD8		0	0.006	0.085	2.19115	2	925.546	-0.64203	50.8191
0	3	3	YLSEKVLAA	1	1	1	P35606		0	0.006	0.08317	2.15793	2	993.561	-0.604508	43.3659
0	3	3	RPYEPINSI	4	1	1	Q8WUA4		0	0.006	0.08844	2.15084	2	1088.57	0.123737	43.5394
0	3	3	RLAEVGQYEQV	1	1	1	A5YKK6		0	0.006	0.08388	2.14219	2	1291.67	0.731893	43.7931
0	3	3	ILNPEVVTV	2	1	1	Q9UK61		0	0.006	0.08641	2.07284	2	983.578	0.284586	64.4133
0	3	3	SPTLRQLDL	2	1	1	P59045		0	0.006	0.08315	2.05704	2	1042.59	-0.0214592	52.3757
0	3	3	APGEFRAIm	2	1	1	P55265	M9(Oxidation)	0	0.006	0.08457	2.04706	2	1007.5	-0.337576	37.2484
0	3	3	YLYSLEVQL	1	1	1	P08236		0	0.006	0.08306	2.03917	2	1127.6	1.29278	81.7357
0	3	3	GPKQQFSTL	2	1	1	Q2KHR3		0	0.006	0.08637	2.0286	2	1005.54	-0.77591	33.037
0	3	3	LLTIHQIvH	6	1	1	Q6ZNA1	V8(Label:13C(5)15N(1))	0	0.006	0.08301	1.9652	2	1079.66	1.03396	76.6598
0	3	3	SmSADVPLV	3	1	1	P12004	M2(Oxidation)	0	0.006	0.08479	1.84803	2	934.455	-0.00172443	51.9992
0	3	3	FQDPVPLTV	3	1	1	O15164		0	0.006	0.08447	1.7996	2	1015.55	-0.216046	72.2324
0	3	3	RLSSVNAEV	2	1	1	Q14246		0	0.006	0.08849	1.77945	2	974.526	-0.484019	30.9797
0	3	3	SPLRSSSAL	2	1	1	P59923		0	0.006	0.08811	1.71232	2	917.505	0.00241603	27.6572
0	3	3	SPADRmLTV	2	1	1	Q9H6E5	M6(Oxidation)	0	0.006	0.08511	1.54904	2	1005.5	0.291802	31.6403
0	3	3	APDSQRLKL	2	1	1	Q9UQE7		0	0.006	0.0836	1.39186	2	1027.59	0.00373477	28.2317
0	3	3	GLTEALHFV	3	1	1	P07199		0	0.006	0.08513	1.30533	2	986.531	0.5202	65.6574
0	3	3	LPDLQRSKQAL	1	1	1	Q9UL45		0	0.006	0.08377	1.25765	3	1268.73	0.873865	38.7812
0	3	3	ALYVAVVNV	4	1	1	Q9BVK8		0	0.007	0.09228	3.31609	2	947.555	-0.969817	71.1745
0	3	3	SPFLTITSm	1	1	1	P04843	M9(Oxidation)	0	0.007	0.09024	3.13401	2	1012.5	0.537026	63.8111
0	3	3	AmFGKLmTI	3	1	1	Q29RF7	M2(Oxidation); M7(Oxidation)	0	0.007	0.09145	2.92483	2	1043.53	-0.171135	47.6453
0	3	3	GLSQVAVTV	1	1	1	Q96II8		0	0.007	0.0914	2.88057	2	873.504	-0.251312	55.1478
0	3	3	AmLAVLHTV	3	1	1	Q9BSB4	M2(Oxidation)	0	0.007	0.0894	2.82266	2	970.539	-0.0177596	48.3163
0	3	3	GPmNLRAAF	1	1	1	Q53S58	M3(Oxidation)	0	0.007	0.09218	2.79686	2	992.498	0.0627854	40.4178
0	3	3	ILSKDGVLYV	3	1	1	Q9H1A4		0	0.007	0.08995	2.78153	2	1106.65	0.0417311	55.5708
0	3	3	YLmNLNImTV	2	1	1	Q13769	M3(Oxidation); M8(Oxidation)	0	0.007	0.0925	2.54883	2	1243.61	-0.224139	66.9558
0	3	3	APAAFGLVSF	2	1	1	Q9NUM3		0	0.007	0.09066	2.54031	2	979.524	-0.346738	83.5425
0	3	3	FLKNELDNV	1	1	1	Q9BWF2		0	0.007	0.09198	2.53498	2	1091.57	-0.478086	47.4192
0	3	3	AmFLGELSL	2	1	1	P20248	M2(Oxidation)	0	0.007	0.09286	2.52871	2	996.507	-0.284794	80.1754
0	3	3	RPLYKNIVL	4	1	1	P61158		0	0.007	0.09079	2.44417	2	1115.69	-0.156249	46.6114
0	3	3	LLDVVHPAA	2	1	1	Q99832		0	0.007	0.09015	2.35121	2	934.535	-1.17471	46.6622
0	3	3	KLLGSmEQV	3	3	3	Q96LV5;Q2T9F4;Q96HW7	M6(Oxidation)	0	0.007	0.08987	2.3469	2	1020.54	-0.109805	33.661
0	3	3	ILDVTVVYL	2	1	1	P41002		0	0.007	0.08907	2.30583	2	1034.61	0.0652889	87.2305
0	3	3	NPISTVTEL	3	1	1	P50991		0	0.007	0.08948	2.22813	2	973.521	0.476735	60.1983
0	3	3	VmFRTPLASV	3	1	1	Q9UKT4	M2(Oxidation)	0	0.007	0.08997	2.21464	2	1136.61	-1.80594	57.8697
0	3	3	KLAEKLTIL	2	2	2	Q9Y2A7;P55160		0	0.007	0.09067	2.19157	2	1028.67	-0.61957	48.0809
0	3	3	SLTVDGImFV	1	1	1	Q92620	M8(Oxidation)	0	0.007	0.09122	2.17768	2	1097.55	-1.15885	82.0504
0	3	3	ALVSTNYPL	2	1	1	Q8IX90		0	0.007	0.09097	2.16187	2	977.53	-0.428166	62.4504
0	3	3	LLPDYYLVTV	3	1	1	Q7KZF4		0	0.007	0.08901	2.14217	2	1195.66	0.106252	86.2768
0	3	3	GTIGLIHAV	2	1	1	P09936		0	0.007	0.08974	2.11002	2	880.525	0.0826588	50.8711
0	3	3	FLTEFINYI	3	1	1	Q96HY6		0	0.007	0.09264	2.06346	2	1159.6	1.28035	95.8197
0	3	3	AmLPSITNV	1	1	1	Q9Y4A5	M2(Oxidation)	0	0.007	0.09199	2.05132	2	961.502	0.0849398	60.9498
0	3	3	YKSPVILL	3	1	1	Q9NVI1		0	0.007	0.09116	2.0037	2	932.581	-0.230407	60.0624
0	3	3	FLTKQEILL	2	1	1	Q99828		0	0.007	0.09046	2.00237	2	1104.67	0.0526265	62.4063
0	3	3	TIAQLVHAV	2	1	1	Q14684		0	0.007	0.08995	1.98332	2	951.562	0.0758312	54.8589
0	3	3	RVmELFFTV	3	1	1	Q9C0E2	M3(Oxidation)	0	0.007	0.09288	1.97742	2	1157.6	0.155806	69.1565
0	3	3	KLYEAVPQL	2	1	1	O00311		0	0.007	0.08897	1.94203	2	1060.6	-0.0716629	53.924
0	3	3	HLYDIHVTV	1	1	1	A8MXV4		0	0.007	0.09117	1.92347	2	1096.58	0.620048	52.536
0	3	3	KLADISINYV	2	1	1	O94822		0	0.007	0.09161	1.91091	2	1135.64	1.28855	60.4989
0	3	3	ALADGVTmQVTV	1	1	1	Q9UBF2	M8(Oxidation)	0	0.007	0.09275	1.89434	2	1220.62	0.301597	57.0214
0	3	3	YLSPDLSKV	2	1	1	P15056		0	0.007	0.09159	1.88459	2	1021.56	-0.504621	49.7328
0	3	3	TAAPPAQPL	2	1	1	P25440		0	0.007	0.08892	1.86477	2	865.478	0.34048	37.6807
0	3	3	RPSDEVIREL	1	1	1	Q13572		0	0.007	0.08877	1.86041	2	1213.65	1.12349	40.9814
0	3	3	KLLDRETIS	1	1	1	Q14517		0	0.007	0.08899	1.85462	2	1074.62	0.229742	33.5303
0	3	3	RmLPHAPGV	1	2	2	Q13547;Q92769	M2(Oxidation)	0	0.007	0.08951	1.80589	2	993.53	0.233139	29.8456
0	3	3	KLLEVQILEV	1	1	1	Q8IWJ2		0	0.007	0.08893	1.77768	2	1183.73	0.680095	74.1242
0	3	3	NLmEmVAQL	1	1	1	Q9P2D1	M3(Oxidation); M5(Oxidation)	0	0.007	0.09242	1.76539	2	1080.51	0.164826	55.6888
0	3	3	YLYPDITRL	2	1	1	P31641		0	0.007	0.08926	1.64495	2	1153.63	0.704614	66.9067
0	3	3	RPQPVLPLL	1	1	1	Q9ULC5		0	0.007	0.09186	1.46526	2	1032.66	-0.0596819	64.7316
0	3	3	ALAQRLLEV	2	1	1	Q6ZMZ3		0	0.007	0.08968	1.43925	2	1012.62	0.990598	57.5652
0	3	3	ALLGGLVNV	3	1	1	Q8N4S7		0	0.008	0.1031	3.28845	2	855.53	-0.0567426	78.7785
0	3	3	KPATSYVRTTI	1	1	1	P46779		0	0.008	0.09949	2.84453	3	1236.69	-0.465233	33.6415
0	3	3	AVRLITSSL	2	1	1	O76031		0	0.008	0.1041	2.81452	2	959.591	2.7728	50.927
0	3	3	SPVVKGNAL	3	1	1	Q5VW36		0	0.008	0.09507	2.74365	2	884.52	0.236213	27.1082
0	3	3	FPRAPSTSDSV	2	1	1	P23193		0	0.008	0.09929	2.71858	2	1163.57	-0.350744	38.2764
0	3	3	VPRPPQTSL	4	1	1	O95785		0	0.008	0.09873	2.68037	2	994.568	-0.0719632	37.4969
0	3	3	FLLPHPGLQV	3	1	1	Q6DD88		0	0.008	0.0995	2.55534	2	1120.65	-0.196898	69.1934
0	3	3	SQTFVNPHV	2	1	1	Q8IV63		0	0.008	0.09946	2.52991	2	1028.52	0.748584	38.8153
0	3	3	ALDPASISV	2	1	1	Q96GG9		0	0.008	0.1025	2.46713	2	872.472	0.0440222	59.7751
0	3	3	ILDEPTNNL	1	1	1	Q8NE71		0	0.008	0.101	2.4661	2	1028.53	0.252153	51.2186
0	3	3	KLFIGGLNV	1	1	1	Q13151		0	0.008	0.09401	2.40903	2	960.587	-0.292901	65.0228
0	3	3	YPFFRGVTI	4	1	1	O75794		0	0.008	0.09568	2.37515	2	1099.59	-0.0908628	69.7482
0	3	3	NPEINKAVL	2	1	1	O43402		0	0.008	0.09375	2.36975	2	997.568	0.442609	39.1309
0	3	3	RLYQGINQL	3	1	1	P43246		0	0.008	0.09513	2.35808	2	1104.62	-0.143919	46.7782
0	3	3	LPSKPSSTL	2	1	1	Q9UNF0		0	0.008	0.1018	2.34998	2	929.53	-0.658021	31.6552
0	3	3	AQFGYYFRV	1	1	1	P43246		0	0.008	0.09504	2.3391	2	1150.57	-0.310063	64.5579
0	3	3	KIYDALIYm	2	1	1	Q13535	M9(Oxidation)	0	0.008	0.1011	2.30743	2	1145.59	0.929113	56.5499
0	3	3	LPSQKTASL	2	1	1	Q14684		0	0.008	0.09729	2.27718	2	944.54	-1.07312	29.3598
0	3	3	YPFKPPKVAF	3	3	3	P62837;P61077;Q9Y2X8		0	0.008	0.1048	2.26999	2	1193.67	-0.196798	56.7261
0	3	3	ALLEKGITEA	1	1	1	P41229		0	0.008	0.0937	2.26814	2	1044.6	1.46379	42.1999
0	3	3	ALPEDLVEV	9	2	2	P13796;P13797		0	0.008	0.1011	2.25514	2	984.525	0.0280413	71.8115
0	3	3	YLTPLILTL	4	1	1	Q9NX61		0	0.008	0.09761	2.2425	2	1046.65	-0.0550026	97.7783
0	3	3	RLSEVQASL	2	1	1	Q9NXW2		0	0.008	0.1021	2.22065	2	1002.56	0.514592	39.2112
0	3	3	IIFVPVPQL	2	1	1	P62081		0	0.008	0.0948	2.21693	2	1025.64	0.139099	92.1967
0	3	3	SLTGRLDEV	3	1	1	P42226		0	0.008	0.09304	2.1872	2	989.526	-0.636639	42.4867
0	3	3	FPRSPGQPSSL	3	1	1	Q5T011		0	0.008	0.1006	2.1506	2	1172.61	0.71273	40.7486
0	3	3	FSIPEGALVAV	1	1	1	P33527		0	0.008	0.1027	2.13416	2	1102.61	0.0690918	83.0333
0	3	3	FLDPGGPmmKL	3	1	1	Q9NXE4	M8(Oxidation); M9(Oxidation)	0	0.008	0.09851	2.11318	2	1237.59	-0.98849	48.6737
0	3	3	ILDEHVQRV	1	1	1	O15169		0	0.008	0.1043	2.0883	2	1108.61	-0.965552	31.1126
0	3	3	GLYQGFNVSV	2	2	2	P12235;P05141		0	0.008	0.09524	2.07758	2	1083.55	-0.495579	70.8532
0	3	3	RLPEAIEEV	7	1	1	Q9UBQ7		0	0.008	0.1012	2.06811	2	1055.57	0.189998	48.9932
0	3	3	SLVQRVETI	2	1	1	Q9H8V3		0	0.008	0.1045	2.05854	2	1044.61	1.00637	49.2899
0	3	3	KPAPPFNVTV	2	1	1	Q9HBE5		0	0.008	0.1031	2.04177	2	1069.6	0.0582228	52.5508
0	3	3	LLIGTDVSL	1	1	1	Q9Y4B6		0	0.008	0.09674	2.02043	2	930.55	-0.683368	75.6981
0	3	3	TLIDLYEQV	2	1	1	Q2TAY7		0	0.008	0.09303	2.0007	2	1093.58	1.75028	77.1759
0	3	3	KLGEIVTTI	3	4	4	P84077;P61204;P18085;P84085		0	0.008	0.09533	1.98529	2	973.593	0.261826	53.4538
0	3	3	KImDATNILV	2	1	1	P40763	M3(Oxidation)	0	0.008	0.09618	1.95633	2	1133.62	-0.0667023	50.1187
0	3	3	FIQEIEHAL	1	1	1	Q96A65		0	0.008	0.1019	1.95397	2	1099.58	0.789267	60.6978
0	3	3	VLTNKLLTV	1	1	1	P37287		0	0.008	0.09309	1.95104	2	1000.64	0.0939925	54.1551
0	3	3	TPSPTRYSL	1	1	1	P49792		0	0.008	0.1012	1.94485	2	1021.53	-0.13291	37.3561
0	3	3	FLIEPEHVNTV	1	1	1	Q96JH7		0	0.008	0.1034	1.92119	2	1297.68	-0.261216	58.0534
0	3	3	TmVDRIEEV	2	1	1	P29375	M2(Oxidation)	0	0.008	0.1028	1.89831	2	1107.54	0.409702	35.7792
0	3	3	GLIDELNQA	1	1	1	P30084		0	0.008	0.09341	1.89449	2	972.5	0.481613	62.6974
0	3	3	YLDNGVVFV	3	1	1	Q16531		0	0.008	0.09927	1.8917	2	1025.53	-0.894003	72.9159
0	3	3	ALLDGRVQL	1	1	1	O00468		0	0.008	0.09534	1.86952	2	984.584	0.75963	57.7161
0	3	3	NLAEKLIGV	2	1	1	Q86X10		0	0.008	0.1021	1.81534	2	956.577	-0.190427	59.5434
0	3	3	IQHSEFEEV	1	1	1	Q9ULJ6		0	0.008	0.09541	1.78979	2	1117.52	-0.0290737	36.2586
0	3	3	VLmLQEPLL	1	1	1	P04843	M3(Oxidation)	0	0.008	0.09542	1.77443	2	1071.61	-1.40642	78.005
0	3	3	TLDDKKVYL	2	1	1	Q567U6		0	0.008	0.1015	1.75311	2	1094.61	0.277148	35.7859
0	3	3	SPRFPAQYL	2	1	1	Q15477		0	0.008	0.09912	1.69588	2	1078.57	0.11268	54.0713
0	3	3	TmLGVSHVV	2	1	1	O96019	M2(Oxidation)	0	0.008	0.102	1.6768	2	958.503	0.632405	38.727
0	3	3	SLFKDQmEL	1	1	1	O15397	M7(Oxidation)	0	0.008	0.09671	1.67492	2	1126.54	-0.412862	47.0018
0	3	3	SPAVSRTQL	2	1	1	Q15149		0	0.008	0.09851	1.67345	2	958.531	-0.506787	26.3639
0	3	3	ILmDERTFL	1	1	1	Q70CQ2	M3(Oxidation)	0	0.008	0.09759	1.63453	2	1153.59	0.506883	54.8225
0	3	3	VLDVESGNISV	1	1	1	P13798		0	0.008	0.1013	1.42744	2	1131.59	-2.02339	62.2207
0	3	3	KLQNLNIFL	1	1	1	A0AVT1		0	0.008	0.09625	1.42707	2	1102.66	-0.256296	69.4984
0	3	3	YYTEFPTVL	1	1	1	O14929		0	0.008	0.1024	1.34731	2	1132.56	-0.792827	78.7557
0	3	3	GLDPQGDRSFL	2	1	1	A4D1U4		0	0.008	0.09327	1.15507	2	1204.6	1.3252	52.3396
0	3	3	AALEEADKmFL	1	1	1	Q9Y6B2	M9(Oxidation)	0	0.008	0.1039	1.048	2	1253.61	-0.0753061	53.9863
0	3	3	ALIARVTNV	2	1	1	Q9ULZ3		0	0.009	0.1086	3.04197	2	956.591	2.04324	45.435
0	3	3	AILTVVPKI	2	1	1	Q9Y4B6		0	0.009	0.1084	2.96264	2	953.639	-0.618427	64.116
0	3	3	SLLSHVEQL	6	1	1	Q9UI95		0	0.009	0.1078	2.89479	2	1025.56	0.0471634	57.9502
0	3	3	ALLQQVHSA	1	1	1	Q86XN7		0	0.009	0.1056	2.86388	2	966.536	-0.643456	34.0463
0	3	3	SVFAGVVGV	1	1	1	Q02108		0	0.009	0.1061	2.64223	2	834.472	-0.218034	68.9754
0	3	3	SVLKSIQEV	2	1	1	P42285		0	0.009	0.1049	2.59895	2	1002.58	-0.0977067	45.8012
0	3	3	RPAGLSPTL	2	1	1	Q14135		0	0.009	0.1072	2.58796	2	911.531	-0.27871	38.8609
0	3	3	KLVKEVIAV	4	1	1	P38117		0	0.009	0.1082	2.52684	2	998.661	0.157251	41.0852
0	3	3	FLAGAVTSV	2	1	1	A8MPS7		0	0.009	0.1084	2.48456	2	864.482	-0.49394	59.0109
0	3	3	ALLSAAFLL	3	1	1	Q9Y320		0	0.009	0.1092	2.47119	2	918.566	-0.427818	94.7154
0	3	3	KLSLVAAmL	2	1	1	P11021	M8(Oxidation)	0	0.009	0.1054	2.29791	2	961.574	-1.02126	56.3157
0	3	3	KmLEKLPEL	4	1	1	Q9NUQ8	M2(Oxidation)	0	0.009	0.1062	2.28338	2	1116.63	-0.243644	42.1693
0	3	3	FLHSLNIEm	2	1	1	Q9UPP1	M9(Oxidation)	0	0.009	0.1089	2.27547	2	1119.55	1.0763	51.8002
0	3	3	ALYSAEHGL	1	1	1	Q07864		0	0.009	0.1061	2.20241	2	960.479	0.0124144	38.6157
0	3	3	VmGKIFAV	2	1	1	Q9P2G9	M2(Oxidation)	0	0.009	0.1081	2.12472	2	880.496	-0.144261	44.5263
0	3	3	YmmPVNSEV	2	1	1	Q9BZD4	M2(Oxidation); M3(Oxidation)	0	0.009	0.1092	2.10204	2	1101.46	0.215064	36.3301
0	3	3	ALDTFSVQV	1	1	1	Q96L33		0	0.009	0.1099	2.08937	2	979.51	0.537069	67.6168
0	3	3	YImGYISKV	1	1	1	O00160	M3(Oxidation)	0	0.009	0.1052	2.08753	2	1089.56	-0.502629	45.9595
0	3	3	QLSLLImQV	3	1	1	Q9BS16	M7(Oxidation)	0	0.009	0.1053	2.06653	2	1060.61	-1.19153	76.4057
0	3	3	FLSTSIAQL	2	1	1	Q99471		0	0.009	0.1091	2.04901	2	979.546	0.0354616	70.6668
0	3	3	KPNEFASQINL	2	1	1	O15371		0	0.009	0.1057	2.0288	2	1260.66	0.613898	52.3952
0	3	3	RLQGELQAV	1	1	1	Q9BRQ5		0	0.009	0.1081	1.93964	2	1013.57	-0.935034	37.566
0	3	3	SLFRVITEV	1	1	1	Q93063		0	0.009	0.1074	1.92898	2	1063.62	0.688918	67.901
0	3	3	KmFESFIESV	1	1	1	P13861	M2(Oxidation)	0	0.009	0.1067	1.87046	2	1232.59	-0.278212	60.9306
0	3	3	ILLSGIYNV	2	1	1	Q6ZVD8		0	0.009	0.1056	1.80194	2	991.582	-0.0295949	76.8079
0	3	3	APDVGRmGIEI	1	1	1	Q14254	M7(Oxidation)	0	0.009	0.108	1.76981	2	1173.59	-0.213978	48.0322
0	3	3	YIGEVLVSV	1	1	1	B0I1T2		0	0.009	0.1051	1.72539	2	978.551	-0.0158977	73.7445
0	3	3	RLIEETISI	3	1	1	O95249		0	0.009	0.1084	1.66296	2	1073.62	0.58106	58.3544
0	3	3	SLDDVEGmSV	1	1	1	Q969K3	M8(Oxidation)	0	0.009	0.1057	1.64117	2	1067.46	0.941133	44.4821
0	3	3	APSQQRLVVV	1	1	1	Q9H6Q4		0	0.009	0.1097	1.61804	2	1096.65	0.125142	40.7022
0	3	3	SLPDIKVYL	2	1	1	O43566		0	0.009	0.1073	1.49623	2	1047.61	0.170748	70.688
0	3	3	VPRQPTVTSV	2	1	1	Q96HC4		0	0.01	0.1108	2.67133	2	1083.61	-1.31586	34.3914
0	3	3	RPAPPPEAL	2	1	1	Q9NQG6		0	0.01	0.1101	2.51849	2	947.531	-0.0854298	32.5427
0	3	3	GmLDGLVNV	1	1	1	Q8IXB1	M2(Oxidation)	0	0.01	0.1108	2.45084	2	933.47	-0.654281	63.8474
0	3	3	GPAGPILSL	2	1	1	Q9BYG3		0	0.01	0.112	2.41103	2	824.487	-0.250996	68.2592
0	3	3	KVIDYVPGI	1	1	1	Q7Z3E1		0	0.01	0.1119	2.3884	2	1003.58	-0.100023	59.004
0	3	3	VmTLVSTYL	2	1	1	Q9UNL2	M2(Oxidation)	0	0.01	0.1114	2.37194	2	1042.55	0.86901	69.5397
0	3	3	FLIEGTISRA	1	1	1	Q9NVR7		0	0.01	0.11	2.3353	2	1106.62	1.35958	54.3485
0	3	3	GPGSKRLGI	1	1	1	Q8WYR1		0	0.01	0.1109	2.21163	2	884.531	-0.119579	22.6523
0	3	3	KINEAIVAV	1	1	1	Q9Y224		0	0.01	0.1101	2.1916	2	956.577	-0.190427	44.9863
0	3	3	SPRLTFPSL	1	1	1	Q9H6Q3		0	0.01	0.1104	2.17675	2	1017.57	-0.0597797	63.0249
0	3	3	SVRPLVTEL	2	1	1	P57740		0	0.01	0.1101	2.10923	2	1013.6	-0.336315	51.1823
0	3	3	SLLYNVPAV	1	1	1	P05067		0	0.01	0.1117	2.03209	2	975.551	-0.229087	71.6301
0	3	3	ALADFLPVm	1	1	1	Q9ULK4	M9(Oxidation)	0	0.01	0.111	2.01769	2	992.512	0.304752	78.6752
0	3	3	SLLEKQQIYL	2	1	1	Q6ZSZ5		0	0.01	0.1119	2.01379	2	1234.7	-0.437692	59.3798
0	3	3	IPRSILmTTF	3	1	1	Q16531	M7(Oxidation)	0	0.01	0.1117	1.98432	2	1194.66	0.436065	61.9842
0	3	3	FLDPDIGGVAV	1	1	1	Q6N021		0	0.01	0.1109	1.95895	2	1102.58	-0.0388561	77.068
0	3	3	KVPEIEVTV	1	1	1	P78347		0	0.01	0.1101	1.80066	2	1013.59	-0.999169	53.1996
0	3	3	YmGEEKLIASV	1	1	1	Q13868	M2(Oxidation)	0	0.01	0.1118	1.796	2	1255.62	-1.44023	49.988
0	3	3	SLLTSLVTA	2	1	1	O43149		0	0.01	0.1101	1.47465	2	904.534	-0.664329	77.1462
0	3	3	LIRPVSASF	2	1	1	P05496		0	0.011	0.113	2.88756	2	989.578	0.160905	49.0641
0	3	3	SPTIGKQL	2	1	1	P42285		0	0.011	0.1129	2.84023	2	843.493	-0.464389	28.9409
0	3	3	SPKLPVSSL	3	1	1	Q99856		0	0.011	0.113	2.83927	2	927.551	-0.120119	47.9881
0	3	3	ALDTSNVmV	2	1	1	Q27J81	M8(Oxidation)	0	0.011	0.117	2.72087	2	965.461	-0.32984	44.9581
0	3	3	GLIDVKPLGV	1	1	1	Q8WVY7		0	0.011	0.1174	2.71221	2	1010.62	-1.04947	65.9552
0	3	3	APNSRPALL	1	1	1	P55011		0	0.011	0.1177	2.66848	2	938.541	-0.763995	35.5866
0	3	3	ALLGYEmVQV	1	1	1	Q86SG6	M7(Oxidation)	0	0.011	0.1177	2.56146	2	1138.58	-0.303961	68.2293
0	3	3	NLLEIAPHL	2	1	1	P43304		0	0.011	0.1178	2.55432	2	1019.59	-0.503219	69.3348
0	3	3	SIAEVVHQL	1	1	1	O14976		0	0.011	0.1168	2.52332	2	995.552	-0.257032	53.2493
0	3	3	SLAEGRLYL	1	1	1	Q7Z3E5		0	0.011	0.1172	2.46872	2	1021.57	0.561493	53.2261
0	3	3	SPLQASSAL	1	1	1	Q8TEK3		0	0.011	0.1135	2.46834	2	873.467	-0.515893	45.572
0	3	3	TIPDFIFANV	2	1	1	P61073		0	0.011	0.1135	2.4445	2	1136.6	0.205219	92.4765
0	3	3	APFQGDQRSL	2	1	1	Q00978		0	0.011	0.1154	2.42257	2	1118.56	0.595955	34.8174
0	3	3	YLPPATQVV	1	1	1	P38919		0	0.011	0.1152	2.41637	2	987.551	0.0209146	55.7477
0	3	3	SPLRGGSSL	2	1	1	P52798		0	0.011	0.1155	2.31916	2	873.478	-0.736426	26.1055
0	3	3	IHSPVVNEL	2	1	1	Q9Y2X3		0	0.011	0.1122	2.30457	2	1007.55	0.109495	44.9615
0	3	3	GLIDFAIQL	5	2	2	Q86YW9;Q93074		0	0.011	0.1155	2.2514	2	989.567	-0.0862811	97.8643
0	3	3	ALFQHITAL	2	1	1	Q9P055		0	0.011	0.113	2.20331	2	1013.58	-0.194344	62.9157
0	3	3	GmYPNLVHV	3	1	1	Q9H6S0	M2(Oxidation)	0	0.011	0.1141	2.16065	2	1045.51	-0.203763	49.8569
0	3	3	ILADEAFFSV	1	1	1	P78527		0	0.011	0.1176	2.15766	2	1111.57	0.222246	83.891
0	3	3	VmLEYVERA	1	1	1	Q13617	M2(Oxidation)	0	0.011	0.1138	2.1345	2	1125.56	0.681266	42.8256
0	3	3	FASHVSPEV	3	1	1	Q9NP61		0	0.011	0.113	2.12849	2	972.479	0.755127	35.5831
0	3	3	LmNAVVQTV	1	2	2	P35221;Q9UI47	M2(Oxidation)	0	0.011	0.1139	2.07951	2	990.529	0.0827465	44.7326
0	3	3	SIIEYLPTL	2	1	1	Q96QE3		0	0.011	0.1144	2.05662	2	1048.59	-0.412635	89.0053
0	3	3	FIYHGEVPQA	2	1	1	P33076		0	0.011	0.1152	2.01885	2	1160.57	-0.515026	46.1855
0	3	3	LLYENITFV	2	1	1	Q8IVL5		0	0.011	0.1141	2.01786	2	1111.6	-0.531213	82.5789
0	3	3	GPRSPSVIFm	2	1	1	Q86VZ1	M10(Oxidation)	0	0.011	0.1142	2.00786	2	1106.57	-0.02216	45.0337
0	3	3	FVDEFLTYL	5	1	1	P16885		0	0.011	0.1165	1.99616	2	1146.57	-0.609451	95.3222
0	3	3	SLYPVLNFL	3	1	1	Q96S52		0	0.011	0.1138	1.98403	2	1065.6	-0.451945	98.414
0	3	3	KmLEIDPQKV	1	1	1	P24752	M2(Oxidation)	0	0.011	0.1154	1.97691	3	1216.66	-0.232433	35.7723
0	3	3	SFQELEDKKELS	1	1	1	Q99543		0	0.011	0.1167	1.9087	3	1452.72	0.0299954	54.7363
0	3	3	VILPTVHEV	1	1	1	Q8IWF6		0	0.011	0.1143	1.89164	2	1006.59	0.10731	53.0496
0	3	3	RImSETYmL	1	1	1	Q9Y6J0	M3(Oxidation); M8(Oxidation)	0	0.011	0.1164	1.79818	2	1175.54	0.263317	39.0695
0	3	3	GLDPSTPAQV	1	1	1	Q14693		0	0.011	0.1137	1.79631	2	984.5	-0.0822218	45.3075
0	3	3	APPSRLASAL	1	1	1	Q9UHR6		0	0.011	0.1162	1.774	2	982.568	-0.0209015	40.6144
0	3	3	APRAVFPSI	1	10	10	P62736;P60709;P68032;P63261;P63267;P68133;Q6S8J3;A5A3E0;P0CG38;P0CG39		0	0.011	0.1139	1.75561	2	957.552	0.0658723	53.7489
0	3	3	LPRTAISEL	2	1	1	Q9NRC8		0	0.011	0.1175	1.7489	2	999.583	-0.071778	48.7985
0	3	3	LLSAEPVPA	1	1	1	P40259		0	0.011	0.1171	1.74686	2	896.508	-0.448278	50.6261
0	3	3	LLADVETFV	1	1	1	O75563		0	0.011	0.1148	1.66453	2	1006.55	0.473706	78.0376
0	3	3	YPmDLGGRNFL	2	1	1	Q9BUN8	M3(Oxidation)	0	0.011	0.1132	1.57629	2	1298.62	-0.600751	57.621
0	3	3	SLLPYLPmL	1	1	1	Q9Y4A5	M8(Oxidation)	0	0.011	0.1122	1.5646	2	1062.59	-0.158801	94.2534
0	3	3	TLTNVIHNL	1	1	1	Q53FV1		0	0.012	0.1199	3.07365	2	1024.58	0.415576	53.9727
0	3	3	SPASPKISL	2	1	1	Q8WWM7		0	0.012	0.1204	2.89189	2	899.519	-0.407542	41.0135
0	3	3	TVYGGVmYI	2	1	1	Q9P2N7	M7(Oxidation)	0	0.012	0.1208	2.73589	2	1018.49	0.134917	59.9763
0	3	3	SPSDRPLSL	4	1	1	Q12769		0	0.012	0.1199	2.68715	2	971.516	0.242342	39.0074
0	3	3	FLKDLVASV	3	1	1	Q14919		0	0.012	0.1207	2.63429	2	991.582	-0.0497647	62.5416
0	3	3	TPAVGRLEV	4	1	1	Q53HL2		0	0.012	0.1188	2.48138	2	941.54	-1.18897	43.1944
0	3	3	KLKPGDLVGV	2	1	1	P17980		0	0.012	0.1203	2.4447	2	1025.64	-0.354839	41.8089
0	3	3	VPKAPGFAQm	2	1	1	P50990	M10(Oxidation)	0	0.012	0.1203	2.43172	2	1061.55	0.758889	36.0228
0	3	3	SLmEPPAVLLL	2	1	1	P78396	M3(Oxidation)	0	0.012	0.1207	2.38727	2	1198.68	-0.125032	87.325
0	3	3	RPAPAAPLL	3	1	1	Q96PM9		0	0.012	0.1212	2.37964	2	905.556	-0.361343	43.3068
0	3	3	SPAFSTRVL	5	1	1	Q7KZF4		0	0.012	0.1186	2.35359	2	977.542	0.113796	46.8612
0	3	3	KQVSDLISV	1	1	1	P17844		0	0.012	0.1205	2.22222	2	988.568	0.667089	48.8924
0	3	3	ILSGVVTKm	1	1	1	P62280	M9(Oxidation)	0	0.012	0.1181	2.1601	2	963.555	0.742054	34.6344
0	3	3	VPREPPVSL	1	1	1	Q8TEQ8		0	0.012	0.1186	2.10922	2	993.573	0.113002	45.0371
0	3	3	ALFFQLVDV	2	1	1	P04844		0	0.012	0.1199	2.05669	2	1051.58	0.475446	97.4406
0	3	3	PRIASNAGSIA	2	1	1	P62829		0	0.012	0.1207	2.04925	2	1056.58	0.295627	30.2355
0	3	3	IPRSITVLV	3	1	1	P33993		0	0.012	0.1209	1.93381	2	997.64	-0.0629905	59.4503
0	3	3	SPSNTRYLFL	3	1	1	P48454		0	0.012	0.1194	1.88351	2	1197.63	0.0910736	58.8863
0	3	3	FLHDNmVEI	2	1	1	P49916	M6(Oxidation)	0	0.012	0.1202	1.82398	2	1133.53	-0.0332463	49.5494
0	3	3	APRPDRLVNRL	4	1	1	O75534		0	0.012	0.1201	1.7117	3	1306.77	-0.60985	36.0442
0	3	3	FPDNQRPLL	1	1	1	P50549		0	0.012	0.1211	1.40401	2	1099.59	0.336533	49.507
0	3	3	KPVYPGQTL	3	1	1	P51659		0	0.013	0.1261	3.04131	2	1002.56	-0.258566	36.0814
0	3	3	SLAEVNTQL	1	1	1	Q9BV73		0	0.013	0.1258	3.03584	2	974.515	-0.411613	52.0718
0	3	3	APRAPAAGL	3	1	1	Q86YV0		0	0.013	0.122	2.5025	2	823.478	-0.616158	28.5705
0	3	3	AARAVTGVL	1	1	1	Q9UG63		0	0.013	0.1294	2.4962	2	857.519	-1.50519	34.3608
0	3	3	FPRFGGSL	1	1	1	Q86YC3		0	0.013	0.1235	2.48886	2	880.467	-0.524324	53.9373
0	3	3	SPSSILSTL	3	2	2	O95997;Q9NZH5		0	0.013	0.1264	2.42919	2	904.498	-0.177574	67.7331
0	3	3	KLFPDTPLAL	2	1	1	Q12906		0	0.013	0.1229	2.41146	2	1114.65	-0.0439022	75.2016
0	3	3	RPANHRQLTF	5	1	1	Q9UNM6		0	0.013	0.1315	2.40228	3	1239.67	-0.488253	23.2268
0	3	3	TPLASTSNSL	1	1	1	Q9NQW6		0	0.013	0.1273	2.35883	2	990.509	-1.18171	42.0107
0	3	3	VPTISVTSF	1	1	1	Q9Y3S1		0	0.013	0.1224	2.35358	2	950.519	-0.284826	75.0607
0	3	3	VmIAGKVAVV	2	1	1	P23526	M2(Oxidation)	0	0.013	0.1238	2.33044	2	1002.6	-0.258634	46.1888
0	3	3	LLAEIGAVTL	2	1	1	Q9BSV6		0	0.013	0.1308	2.31894	2	999.609	0.403175	80.655
0	3	3	RLmGSILGV	2	1	1	Q15643	M3(Oxidation)	0	0.013	0.1292	2.31649	2	961.549	-0.63678	50.6818
0	3	3	ALFQRPPLI	1	1	1	O60832		0	0.013	0.129	2.31308	2	1054.64	-0.0347331	65.0049
0	3	3	NmYGKVVTV	3	1	1	O00267	M2(Oxidation)	0	0.013	0.1239	2.30495	2	1026.53	-0.267161	35.6341
0	3	3	FLDLGPPGI	2	1	1	Q9NWF9		0	0.013	0.1315	2.29744	2	928.513	-0.590231	82.0589
0	3	3	VmAPRTLVL	3	9	9	P01892;P30447;P05534;P18462;P30450;P30456;P30457;P01891;P10316	M2(Oxidation)	0	0.013	0.1301	2.2864	2	1015.6	0.525216	50.4581
0	3	3	SLSGELREV	2	1	1	Q8IX12		0	0.013	0.1282	2.25537	2	989.526	-0.574958	42.7858
0	3	3	SLASFIPAV	2	1	1	Q96CS2		0	0.013	0.1244	2.2432	2	904.514	-0.324922	81.5769
0	3	3	RImEFTTTL	2	1	1	P78527	M3(Oxidation)	0	0.013	0.1299	2.23215	2	1127.58	-0.316454	49.749
0	3	3	VImERLQQV	1	1	1	Q14974	M3(Oxidation)	0	0.013	0.1216	2.21873	2	1131.62	-0.691548	37.0918
0	3	3	SLIPTSPQV	2	1	1	Q5PRF9		0	0.013	0.1229	2.20669	2	941.53	-0.260682	60.9763
0	3	3	LPRIQSTAL	1	1	1	Q13085		0	0.013	0.1271	2.17546	2	998.599	-0.121743	47.344
0	3	3	VLLKARLVPA	3	1	1	Q6P995		0	0.013	0.1272	2.15637	2	1079.73	-0.19206	45.8194
0	3	3	AVmEQIPEI	3	1	1	Q9HAV4	M3(Oxidation)	0	0.013	0.1225	2.1554	2	1045.52	-0.234659	58.5193
0	3	3	ALINNIVEI	1	1	1	Q75V66		0	0.013	0.1238	2.1339	2	998.589	0.91685	78.5388
0	3	3	SPVLSLSSL	2	1	1	O15533		0	0.013	0.1218	2.1314	2	902.519	-0.435229	72.6465
0	3	3	KLQEQIFHL	1	1	1	Q9NQC1		0	0.013	0.1263	2.12557	2	1155.65	0.664845	52.0784
0	3	3	ALLADEFAL	1	1	1	Q8WX92		0	0.013	0.1239	2.06931	2	962.519	-0.555701	82.0211
0	3	3	SLIAKVATA	1	2	2	Q92526;P40227		0	0.013	0.1229	2.05527	2	873.54	-0.405979	40.6535
0	3	3	SmAPYVLNV	2	1	1	Q14213	M2(Oxidation)	0	0.013	0.1302	2.02038	2	1009.5	0.876795	61.5821
0	3	3	ILAQQPLSV	2	1	1	Q6ZRI6		0	0.013	0.123	2.00606	2	968.578	0.70447	57.5162
0	3	3	IVmEHVVFL	2	1	1	Q75V66	M3(Oxidation)	0	0.013	0.1301	2	2	1102.6	-0.536403	59.4878
0	3	3	SILETVTAV	1	1	1	Q9C040		0	0.013	0.1275	1.98696	2	932.529	-0.694736	67.9204
0	3	3	LPRPVPQNL	2	1	1	Q9NWF9		0	0.013	0.1291	1.98424	2	1033.62	0.0607035	46.3231
0	3	3	VPASKRPPL	4	1	1	O60682		0	0.013	0.1317	1.96062	2	964.594	0.166328	21.9669
0	3	3	SLADVHIEV	3	1	1	O14981		0	0.013	0.1265	1.95114	2	982.521	0.250561	57.3092
0	3	3	KLTGILQEV	2	1	1	O43896		0	0.013	0.1227	1.94181	2	1000.6	-0.817935	56.6999
0	3	3	SLNDQGYLL	1	1	1	Q9UJA3		0	0.013	0.1234	1.93282	2	1022.51	-0.382511	62.9532
0	3	3	SLITRLLEV	2	1	1	P62140		0	0.013	0.1249	1.91372	2	1043.64	-1.45119	78.5651
0	3	3	SVLEKEIYSI	2	1	1	Q0VDD8		0	0.013	0.1311	1.87021	2	1180.65	0.122359	85.1771
0	3	3	RPLGAGEAL	1	1	1	Q96SI9		0	0.013	0.1235	1.70895	2	883.499	-0.380445	32.8699
0	3	3	SLLPFLKAV	1	1	1	O75533		0	0.013	0.1251	1.69546	2	987.624	0.107967	77.8149
0	3	3	VPAPVPLmSL	1	1	1	Q9UQ35	M8(Oxidation)	0	0.013	0.1253	1.6944	2	1039.59	-0.191887	69.9287
0	3	3	ALNPEIVSV	2	1	1	P37287		0	0.013	0.1243	1.67125	2	941.531	0.247301	62.1092
0	3	3	IPQPSGKVL	2	1	1	Q12968		0	0.013	0.1219	1.48739	2	938.567	-0.377539	39.0109
0	3	3	GLLYPTEDYKV	2	1	1	Q9UL33		0	0.013	0.1266	1.37789	2	1297.67	-0.152098	59.2852
0	3	3	HLAEALHQA	1	1	1	Q9BWS9		0	0.013	0.1279	1.35097	2	989.516	-0.305695	23.4183
0	3	3	KLLDEVTYL	1	1	1	P51589		0	0.013	0.1275	1.20723	2	1093.61	-0.494124	64.7511
0	3	3	KmFDLNGDGEV	1	1	1	Q9BPX6	M2(Oxidation)	0	0.013	0.1218	0.963323	2	1240.55	-1.92369	43.9562
0	3	3	GLFQGKTPL	5	1	1	Q9ULW0		0	0.014	0.1323	2.99336	2	960.552	0.165463	51.7233
0	3	3	NVRIATTAL	7	1	1	Q13571		0	0.014	0.1339	2.57154	2	958.568	0.43472	42.4911
0	3	3	ALLQEIVNI	2	1	1	Q92600		0	0.014	0.1374	2.55755	2	1012.6	-0.326037	84.5697
0	3	3	ILSGVIRSV	1	1	1	Q15833		0	0.014	0.1321	2.46388	2	943.593	-0.116483	50.9008
0	3	3	SILEHQIQV	4	1	1	P33991		0	0.014	0.1359	2.44934	2	1066.59	0.331747	50.2607
0	3	3	ATIGELAQV	2	1	1	P42345		0	0.014	0.1354	2.4318	2	901.499	-0.363295	57.4385
0	3	3	GPLFRNSQL	2	1	1	Q86YD1		0	0.014	0.1332	2.41171	2	1031.56	-0.612305	45.7621
0	3	3	SLQEGSYLL	1	1	1	Q659A1		0	0.014	0.1361	2.40631	2	1009.52	-0.134956	63.0284
0	3	3	SPKPLVTPGSTL	1	1	1	Q9GZN2		0	0.014	0.1322	2.40346	2	1196.69	-0.345411	46.4557
0	3	3	AQFEHTILL	2	1	1	P50579		0	0.014	0.135	2.35167	2	1071.58	0.170208	58.0037
0	3	3	GLYSLSSVVTV	2	4	4	P01857;P01859;P01860;P01861		0	0.014	0.1363	2.32326	2	1124.62	1.62573	78.0944
0	3	3	APRLGISL	3	1	1	Q7Z7A3		0	0.014	0.134	2.31706	2	826.514	-0.280061	52.957
0	3	3	VLQQHLETL	2	1	1	Q9NP66		0	0.014	0.1327	2.28415	2	1080.6	-0.712375	43.4544
0	3	3	SIAAVLPKV	3	1	1	Q96SA4		0	0.014	0.1359	2.24603	2	897.576	-0.681643	56.8408
0	3	3	KTLEGIAAV	2	1	1	Q6P1R4		0	0.014	0.1355	2.21122	2	901.535	-0.310051	41.7214
0	3	3	IPRGPASQF	1	1	1	P49750		0	0.014	0.1364	2.08513	2	972.526	-0.335035	37.5038
0	3	3	FVLPVATQI	3	1	1	Q99622		0	0.014	0.1375	2.0811	2	987.588	0.244786	80.7458
0	3	3	VPmFRNVSL	3	1	1	O14980	M3(Oxidation)	0	0.014	0.1335	2.03655	2	1078.57	-0.205558	52.993
0	3	3	VPQSGVPAL	2	1	1	Q8WWM7		0	0.014	0.1362	2.00964	2	867.493	-0.322353	50.3468
0	3	3	IPRLPERmTTL	1	1	1	O95466	M8(Oxidation)	0	0.014	0.1378	1.98813	3	1342.75	-1.71387	43.2839
0	3	3	SmmPDELLTSL	1	1	1	Q9UKL3	M2(Oxidation); M3(Oxidation)	0	0.014	0.1364	1.97582	2	1268.58	1.29624	72.0546
0	3	3	FILPFIIAA	1	1	1	P00156		0	0.014	0.1367	1.95357	2	1004.62	0.178502	106.622
0	3	3	APYQFLTAF	1	1	1	Q13535		0	0.014	0.1372	1.94231	2	1057.54	-0.0145441	84.2641
0	3	3	GVRPPAPSL	2	1	1	Q92673		0	0.014	0.1377	1.90818	2	893.52	-0.966388	39.8812
0	3	3	RLADALQEL	2	1	1	P02545		0	0.014	0.1349	1.89149	2	1028.57	-0.0071683	56.5921
0	3	3	YPRLGGFVm	2	1	1	Q92797	M9(Oxidation)	0	0.014	0.1367	1.88038	2	1055.53	0.146965	53.5604
0	3	3	LLSDTKLEL	1	1	1	Q9UG63		0	0.014	0.132	1.76985	2	1031.6	-0.272626	57.2049
0	3	3	RPSSTITYL	2	1	1	Q5SWH9		0	0.014	0.135	1.76626	2	1037.56	-0.0613951	41.3894
0	3	3	NRGQFFTVY	2	1	1	Q9Y2G9		0	0.014	0.1381	1.75866	2	1131.56	-0.797772	53.9339
0	3	3	KImDYSLLVGI	1	1	1	P78356	M3(Oxidation)	0	0.014	0.1357	1.63968	2	1267.7	-0.957747	73.8404
0	3	3	GLDIPTVQV	2	1	1	Q9Y6V7		0	0.014	0.1376	1.60389	2	941.53	-0.141652	72.4532
0	3	3	SLLNPPETLNL	3	1	1	P20248		0	0.014	0.135	1.54603	2	1210.67	0.556164	79.2868
0	3	3	GPRPITQSEL	2	1	1	Q96S82		0	0.015	0.1432	2.70952	2	1097.59	-0.0957261	35.0668
0	3	3	NVRPPNTAL	2	1	1	Q17RS7		0	0.015	0.14	2.58824	2	981.547	-0.307122	33.3749
0	3	3	SISDVIAQV	2	1	1	Q9HCJ1		0	0.015	0.1427	2.48073	2	931.509	-0.352576	66.581
0	3	3	ALYPGQLVQL	2	1	1	Q9BRR9		0	0.015	0.1445	2.45854	2	1101.63	0.0974851	78.0129
0	3	3	GSFGSNFVSA	1	1	1	P17844		0	0.015	0.144	2.43338	2	972.443	0.3817	54.3746
0	3	3	VVIGADTIVTV	1	1	1	O95671		0	0.015	0.1469	2.40884	2	1086.64	-0.908612	71.8534
0	3	3	GPLYKNGSL	1	6	6	P49792;P0DJD0;P0DJD1;A6NKT7;Q99666;O14715		0	0.015	0.141	2.38686	2	948.514	-1.0951	34.5689
0	3	3	YLLPESVDL	1	1	1	Q9Y6J8		0	0.015	0.1395	2.35923	2	1048.55	-2.7381	78.0488
0	3	3	GLPRFGIEmV	2	1	1	Q9H2Y7	M9(Oxidation)	0	0.015	0.1428	2.35717	2	1134.6	0.0330943	61.5755
0	3	3	DEAVLFVQV	2	1	1	Q96PQ0		0	0.015	0.1415	2.31472	2	1019.54	0.576862	84.7927
0	3	3	SPLNSSSAL	3	1	1	Q9BVP2		0	0.015	0.1433	2.28748	2	875.447	0.0293711	40.6011
0	3	3	LLNSEVHmL	1	1	1	O15514	M8(Oxidation)	0	0.015	0.1473	2.20664	2	1071.55	-0.242521	43.2157
0	3	3	GVmESVIAL	2	1	1	Q9H3U1	M3(Oxidation)	0	0.015	0.1388	2.17319	2	934.491	-0.276941	62.1939
0	3	3	GPLARAGLL	1	1	1	Q8WY22		0	0.015	0.1411	2.15798	2	867.541	-0.278006	49.5859
0	3	3	ALSERAVAV	1	1	1	O00487		0	0.015	0.1401	2.14076	2	915.526	-0.195446	33.9909
0	3	3	NPEKRYNVL	2	1	1	Q1KMD3		0	0.015	0.1449	2.13796	2	1132.61	0.0337387	27.8588
0	3	3	APDVGRmGI	3	1	1	Q14254	M7(Oxidation)	0	0.015	0.1427	2.10543	2	931.466	-0.639082	29.021
0	3	3	ALSDLEITL	3	1	1	Q96AC1		0	0.015	0.1461	2.10051	2	974.541	0.200826	79.2164
0	3	3	YLPELLQTV	1	1	1	O14682		0	0.015	0.1427	2.08361	2	1075.6	0.018458	80.0596
0	3	3	ALmPVLNQV	5	1	1	Q5RKV6	M3(Oxidation)	0	0.015	0.1388	2.0541	2	1000.55	0.825883	57.1018
0	3	3	VLIGEFLEKV	2	1	1	O43148		0	0.015	0.145	2.03802	2	1146.68	-0.127227	76.3795
0	3	3	VLQEKIEVV	1	1	1	Q14BN4		0	0.015	0.1386	2.02343	2	1056.63	0.17343	47.4259
0	3	3	KLAEALPSL	1	1	1	P33076		0	0.015	0.1399	1.98665	2	941.567	0.0389663	54.7669
0	3	3	GLKNGVPAV	3	1	1	P53621		0	0.015	0.1429	1.90865	2	854.509	-0.397261	34.695
0	3	3	SPQEFIHEL	1	1	1	Q9NSV4		0	0.015	0.1395	1.90259	2	1099.54	0.801159	55.3622
0	3	3	VPQVKASAL	1	1	1	Q9NS93		0	0.015	0.147	1.83133	2	912.551	-0.695327	36.4681
0	3	3	mLSQDAPTV	3	1	1	O60934	M1(Oxidation)	0	0.015	0.1431	1.81047	2	977.461	-0.0135776	38.5373
0	3	3	YLPPGFLSA	4	1	1	P36956		0	0.015	0.1435	1.75001	2	964.514	0.0220621	71.4433
0	3	3	SPRSVLEEm	1	1	1	P61966	M9(Oxidation)	0	0.015	0.1415	1.73814	2	1063.51	0.288265	27.4812
0	3	3	APLPGmTSL	1	1	1	Q13952	M6(Oxidation)	0	0.015	0.1391	1.73813	2	902.466	0.294084	49.6315
0	3	3	ImAQLPQEQKA	1	1	1	P35221	M2(Oxidation)	0	0.015	0.1405	1.68385	2	1272.66	-0.32516	34.6606
0	3	3	RVREITENL	1	1	1	P13796		0	0.015	0.146	1.63819	2	1129.63	0.145763	31.9962
0	3	3	APRAGQPLQL	1	1	1	P25325		0	0.015	0.1407	1.63093	2	1050.61	0.237186	40.385
0	3	3	IIADNIIFL	1	1	1	Q04837		0	0.015	0.1428	1.53134	2	1031.61	0.0811929	90.9632
0	3	3	VVVGDLVEV	2	2	2	P05023;P50993		0	0.015	0.143	1.52833	2	928.535	-0.537231	69.5441
0	3	3	YVISQVFEI	1	1	1	Q92520		0	0.015	0.1386	1.44054	2	1097.59	0.0408655	85.1622
0	3	3	LPKDQGITL	1	1	1	O95273		0	0.015	0.1412	1.14051	2	984.572	-0.532503	44.6932
0	3	3	SLAADIPRL	3	1	1	Q8N0X4		0	0.016	0.1507	2.8915	2	955.557	-0.303457	59.5923
0	3	3	ILDDIGHGV	3	1	1	Q9NYB9		0	0.016	0.1514	2.45425	2	938.494	0.0297912	47.4156
0	3	3	SPGQRSISL	2	1	1	P00519		0	0.016	0.1499	2.2678	2	944.516	-0.0354949	32.1577
0	3	3	LLGPRLVLA	3	1	1	P49755		0	0.016	0.151	2.1595	2	951.635	-0.346926	62.8828
0	3	3	YLNNVVEQL	1	1	1	Q13257		0	0.016	0.1498	2.08739	2	1091.57	0.323045	64.941
0	3	3	ALREENEQL	1	1	1	Q8IYR2		0	0.016	0.1489	2.03481	2	1101.55	0.0954706	27.5074
0	3	3	KmDPIISRV	2	1	1	P78543	M2(Oxidation)	0	0.016	0.1507	1.9862	2	1074.6	0.157844	31.4174
0	3	3	YLLQEIYGI	3	2	2	O60291;Q96PX1		0	0.016	0.1478	1.94326	2	1111.61	1.8937	86.6734
0	3	3	FLFNYDYTL	3	1	1	O75165		0	0.016	0.1506	1.7353	2	1195.57	-0.0662196	89.0854
0	3	3	SLSEIAIDL	2	1	1	Q9P2Q2		0	0.016	0.1494	1.73494	2	960.525	-0.0243906	77.2185
0	3	3	KVmELLVHL	2	1	1	Q5VYK3	M3(Oxidation)	0	0.016	0.1485	1.58198	2	1097.64	1.38487	51.1892
0	3	3	FLLPPEPDYSL	2	1	1	Q00978		0	0.016	0.1479	1.52654	2	1290.66	2.26014	86.0858
0	3	3	FLGEKIASV	2	1	1	Q8N128		0	0.016	0.1514	1.45629	2	963.55	-1.07617	53.7112
0	3	3	QLIDIIHTA	2	1	1	Q9NXF1		0	0.017	0.1554	2.80373	2	1023.58	0.0589324	59.9581
0	3	3	AILGPTFTL	1	1	1	P04035		0	0.017	0.1562	2.65562	2	932.545	-0.434222	81.6356
0	3	3	SPRPPLGSSL	3	1	1	Q8NHM5		0	0.017	0.1536	2.55021	2	1010.56	0.00350779	40.5307
0	3	3	NLFNKYPAL	2	1	1	P13797		0	0.017	0.1538	2.42039	2	1079.59	0.890864	59.792
0	3	3	LPSPSPRISL	1	1	1	Q8TBC3		0	0.017	0.1538	2.39618	2	1066.63	-0.0332075	54.8556
0	3	3	TVAPFNPTV	2	1	1	Q96BU1		0	0.017	0.1541	2.2916	2	945.504	0.0905911	57.9616
0	3	3	APTPIQALTL	1	1	1	Q9GZR7		0	0.017	0.1535	2.28401	2	1024.6	-1.63275	74.1767
0	3	3	FLDGNELTL	2	1	1	O00299		0	0.017	0.1544	2.2193	2	1021.52	-0.0931995	74.2852
0	3	3	NPRSVTLLI	1	1	1	P40227		0	0.017	0.1525	2.1806	2	1012.62	0.638825	55.6186
0	3	3	IFVANSLSTLS	1	1	1	Q68D51		0	0.017	0.1516	2.16048	2	1151.63	0.275908	72.0694
0	3	3	LLLEEGGLVQV	2	1	1	Q92890		0	0.017	0.1524	2.13816	2	1169.68	0.399157	79.2606
0	3	3	QVFPGLLERV	2	1	1	Q9UBB4		0	0.017	0.1544	2.13191	2	1157.67	-0.324189	68.4202
0	3	3	APAPSTVHF	1	1	1	Q13118		0	0.017	0.1559	2.10243	2	926.473	-0.407407	38.6091
0	3	3	APRGPGAEL	2	1	1	Q96FS4		0	0.017	0.1553	2.08657	2	867.468	-0.189117	25.7719
0	3	3	SPYLPRGDPVL	2	1	1	P49754		0	0.017	0.1525	1.9866	2	1213.66	0.0321937	55.0739
0	3	3	SmSGPLIGV	2	1	1	Q14146	M2(Oxidation)	0	0.017	0.1529	1.95606	2	876.45	-0.0864974	53.4833
0	3	3	QPSPARAPAEL	2	1	1	Q13794		0	0.017	0.1564	1.86147	2	1136.61	-0.347483	34.8061
0	3	3	SLLPTEQPRL	2	1	1	Q96AP0		0	0.017	0.156	1.82844	2	1153.66	-0.0719435	55.8443
0	3	3	RImNLTVmL	1	1	1	Q96RS6	M3(Oxidation); M8(Oxidation)	0	0.017	0.1557	1.81785	2	1122.6	-0.354323	54.1075
0	3	3	TLYDSRLFV	1	1	1	Q96Q05		0	0.017	0.1522	1.81051	2	1113.59	0.32739	63.0089
0	3	3	TLLGSYIEL	1	1	1	Q13571		0	0.017	0.1556	1.79748	2	1008.56	0.0441822	83.7518
0	3	3	YVLPVVSYI	2	1	1	Q8IXH7		0	0.017	0.1516	1.73974	2	1052.6	-0.205879	88.4414
0	3	3	APHLVGPHL	1	2	2	Q96GK7;Q6P2I3		0	0.017	0.1549	1.72298	2	940.536	-0.116799	38.6534
0	3	3	FmFGQKLNV	2	1	1	P14866	M2(Oxidation)	0	0.017	0.1563	1.6186	2	1099.56	0.385958	55.8918
0	3	3	RLIESLFTI	3	1	1	Q12789		0	0.017	0.1559	1.50205	2	1091.65	0.737248	77.9708
0	3	3	SPmmPRITSVF	1	1	1	Q6AHZ1	M3(Oxidation); M4(Oxidation)	0	0.017	0.1537	1.4506	2	1297.63	-0.191237	53.9634
0	3	3	RPQEVSAYL	2	1	1	Q6NXE6		0	0.017	0.1532	1.44508	2	1062.56	-0.65389	42.3573
0	3	3	FPmEIRQYL	2	1	1	P42224	M3(Oxidation)	0	0.017	0.1559	1.35887	2	1212.61	-0.204967	61.3238
0	3	3	KVADTILFL	2	1	1	Q2NL82		0	0.017	0.1532	1.34661	2	1019.61	-0.995352	71.1846
0	3	3	NPNmRLSQL	4	1	1	Q96CT7	M4(Oxidation)	0	0.018	0.1567	2.87327	2	1088.55	0.717956	31.5403
0	3	3	KVFSAFITV	3	1	1	Q5SRE5		0	0.018	0.1566	2.55301	2	1011.59	-0.243709	66.1554
0	3	3	APRVPVQAL	2	1	1	O75179		0	0.018	0.1605	2.47445	2	950.578	-0.0617532	44.5183
0	3	3	ALSNLEVTL	1	1	1	Q9BQL6		0	0.018	0.1566	2.33628	2	959.54	-0.394384	69.5182
0	3	3	RLLPQVDSV	2	1	1	Q9C0B9		0	0.018	0.1608	2.26779	2	1026.59	0.0142023	52.0356
0	3	3	HLLPTAPTTV	2	1	1	Q6VMQ6		0	0.018	0.1568	2.16696	2	1049.6	0.49886	52.0276
0	3	3	FLIGPKLYEA	2	1	1	P19447		0	0.018	0.1603	2.10122	2	1150.65	-0.246014	65.4741
0	3	3	RPKSNIVLL	1	1	1	P11836		0	0.018	0.161	2.06056	2	1039.66	-0.0117884	38.7167
0	3	3	SLFPHNPQFI	1	1	1	Q9H9Y2		0	0.018	0.1571	1.97976	2	1199.62	2.005	66.3186
0	3	3	VQTEVNREL	1	1	1	Q9H2G9		0	0.018	0.1605	1.92864	2	1087.57	-0.556563	30.3315
0	3	3	LLLDSNIRL	1	1	1	Q9P0I2		0	0.018	0.1582	1.87416	2	1056.64	0.635979	67.4071
0	3	3	ALVSNLYVI	2	2	2	P61619;Q9H9S3		0	0.018	0.1579	1.87038	2	991.582	-0.152702	78.0649
0	3	3	IVLPAGALHQV	1	1	1	Q15652		0	0.018	0.1583	1.84553	2	1117.67	-0.184562	57.6766
0	3	3	FPDNQRPAL	2	1	1	P43268		0	0.018	0.1602	1.82646	2	1057.54	-0.502593	40.0682
0	3	3	VLmDLKALLL	1	1	1	Q9UJV9	M3(Oxidation)	0	0.018	0.1578	1.79717	2	1144.7	0.560369	78.4137
0	3	3	VPRSSSmVL	4	1	1	Q9H992	M7(Oxidation)	0	0.018	0.1601	1.75659	2	991.524	0.194943	27.4598
0	3	3	LDKKVEKV	2	2	2	Q58FF7;P08238		0	0.018	0.1581	1.75132	2	958.593	0.0385798	21.9913
0	3	3	QLLEYQTmL	2	1	1	Q9C0D2	M8(Oxidation)	0	0.018	0.1581	1.75054	2	1154.58	-0.428822	64.0799
0	3	3	APAPTAVVL	2	1	1	Q16633		0	0.018	0.1567	1.52158	2	838.503	-0.349407	56.368
0	3	3	LLQESLAQA	3	1	1	Q9NX09		0	0.018	0.1612	1.41096	2	972.536	-0.462919	49.3195
0	3	3	SPLTKSISL	3	1	1	Q12802		0	0.019	0.1647	2.95144	2	945.561	-0.312449	48.1071
0	3	3	KLVTTVTEI	1	1	1	Q01518		0	0.019	0.1618	2.34763	2	1003.6	0.678794	47.4225
0	3	3	FIYGGPQVQL	1	1	1	Q6V1X1		0	0.019	0.1627	2.33877	2	1121.6	-0.621523	72.4403
0	3	3	VLFNKLTYL	1	1	1	Q5R372		0	0.019	0.1651	2.2561	2	1110.66	-0.0936859	68.7676
0	3	3	APYSRPKQL	2	1	1	Q86V81		0	0.019	0.1647	2.24145	2	1059.6	0.633395	22.8676
0	3	3	RPAPLSAEL	3	1	1	P53602		0	0.019	0.1617	2.1632	2	953.543	1.06631	42.1965
0	3	3	GGNvLLAPAAPA	2	1	1	O15027	V4(Label:13C(5)15N(1))	0	0.019	0.1619	2.15979	2	1056.61	0.558274	84.2014
0	3	3	APSLVAPAL	1	1	1	Q15691		0	0.019	0.1628	2.02738	2	838.503	-0.349407	64.1061
0	3	3	SPTSVRQmAL	1	1	1	Q96NB2	M8(Oxidation)	0	0.019	0.162	2.0131	2	1105.57	0.320298	27.5141
0	3	3	YmSDSFINV	1	1	1	Q8N954	M2(Oxidation)	0	0.019	0.1626	1.92373	2	1091.47	0.387602	61.2283
0	3	3	APREALAQTVL	2	1	1	Q99829		0	0.019	0.1655	1.88368	2	1168.67	0.203198	47.4905
0	3	3	AFTSVVDLII	2	1	1	Q9BZW4		0	0.019	0.1632	1.71262	2	1077.62	0.769609	85.2046
0	3	3	VLYETEVEV	2	1	1	Q02108		0	0.019	0.1635	1.68552	2	1080.55	0.315532	60.0398
0	3	3	KLDVGNAEV	1	1	1	P51572		0	0.019	0.1645	1.66705	2	944.503	-1.40363	35.5933
0	3	3	APAPPPEEV	1	1	1	Q8IVF7		0	0.02	0.1694	2.51274	2	906.456	-0.547085	35.9442
0	3	3	VPAENKSVL	3	1	1	A2RUB6		0	0.02	0.1716	2.42262	2	956.54	-1.70819	28.2353
0	3	3	QLTNVILHL	2	1	1	Q9NQG6		0	0.02	0.1675	2.41062	2	1050.63	-0.21188	67.2299
0	3	3	KLFNEFIQL	2	1	1	Q9UNX4		0	0.02	0.1692	2.27383	2	1151.65	0.380849	75.6423
0	3	3	RPYQPLGAL	2	1	1	Q9Y5Y2		0	0.02	0.1674	2.26867	2	1014.57	1.23906	47.7939
0	3	3	RPVPPPPSL	3	1	1	P13051		0	0.02	0.1671	2.24585	2	959.567	-0.469175	40.9502
0	3	3	SPRVTVAQL	1	3	3	Q8N7N1;P0C5J1;Q96G04		0	0.02	0.1684	2.24229	2	970.568	-0.136629	41.0785
0	3	3	SPIENIQRV	1	1	1	P35222		0	0.02	0.1674	2.12226	2	1055.59	0.54684	40.1952
0	3	3	TLFGmITAV	1	2	2	Q9UHI7;Q9UGH3	M5(Oxidation)	0	0.02	0.1726	2.03861	2	968.512	0.25961	75.069
0	3	3	SPmEGTGISL	3	1	1	Q15788	M3(Oxidation)	0	0.02	0.169	2.01168	2	1007.47	-0.145175	48.6274
0	3	3	mPAFSKIGGIL	1	1	1	P46940	M1(Oxidation)	0	0.02	0.1665	1.95306	2	1149.63	-0.426214	63.0055
0	3	3	KIRNFVVVF	1	1	1	Q9BYX4		0	0.02	0.1664	1.92892	2	1121.68	0.217386	58.5828
0	3	3	ALLSGIVSI	1	1	1	Q13505		0	0.02	0.1663	1.91846	2	872.544	-1.93305	82.0175
0	3	3	APFSKVLTF	1	2	2	Q92598;P34932		0	0.02	0.1687	1.91417	2	1009.57	0.143306	61.9875
0	3	3	SLYEENNKL	2	1	1	Q8IWJ2		0	0.02	0.1671	1.91378	2	1109.55	0.0446849	35.0214
0	3	3	VPDQPHPEI	3	1	1	Q15306		0	0.02	0.1698	1.91229	2	1031.52	0.346587	36.4714
0	3	3	TLAQRVKEV	2	1	1	Q9Y679		0	0.02	0.17	1.84302	2	1043.62	-0.0442327	27.9081
0	3	3	TLLRLLYEA	2	1	1	Q7L2H7		0	0.02	0.1659	1.82295	2	1091.65	-0.371814	71.1779
0	3	3	KTmTDTYLL	1	1	1	P32248	M3(Oxidation)	0	0.02	0.1714	1.788	2	1101.55	0.0489455	42.7269
0	3	3	GLLGYLHFV	1	1	1	Q14442		0	0.02	0.1722	1.7742	2	1018.57	-0.172126	81.7685
0	3	3	IPmPFSSSSL	1	1	1	P33076	M3(Oxidation)	0	0.02	0.1707	1.76882	2	1081.52	-0.44334	65.7198
0	3	3	FVmEGEPPKL	1	1	1	Q17RS7	M3(Oxidation)	0	0.02	0.1686	1.70886	2	1162.58	-0.314889	44.7392
0	3	3	ILLEmIHSI	1	1	1	O95816	M5(Oxidation)	0	0.02	0.1684	1.67589	2	1084.61	0.748155	61.909
0	3	3	KTIEDTLmTV	1	1	1	P53367	M8(Oxidation)	0	0.02	0.1659	1.56418	2	1166.6	-0.556331	49.0378
0	3	3	FIFPASNVYL	1	1	1	Q93008		0	0.02	0.1729	1.50818	2	1170.62	-0.294841	89.1083
0	3	3	ALFEQKGPVYV	1	1	1	P54709		0	0.02	0.1702	1.1423	2	1250.68	-1.1514	58.0828
0	3	3	LPmGALPQGPm	1	1	1	P04233	M3(Oxidation); M11(Oxidation)	0	0.021	0.1745	2.62152	2	1143.55	0.10433	49.5985
0	3	3	SPIQKPQGL	1	1	1	P51531		0	0.021	0.1771	2.60839	2	967.557	-0.289358	34.1948
0	3	3	LPSRPPSQL	2	1	1	Q96IT1		0	0.021	0.1769	2.44019	2	994.568	-0.0105947	38.1021
0	3	3	APRSVAVSSI	1	1	1	Q6UWB1		0	0.021	0.1741	2.39713	2	986.563	-0.305739	34.8595
0	3	3	ALmISVPAL	1	1	1	Q5T4F4	M3(Oxidation)	0	0.021	0.1752	2.33164	2	930.532	-0.56964	78.2652
0	3	3	ALLVQLPEL	2	1	1	Q9Y5X0		0	0.021	0.1763	2.20834	2	995.615	1.00369	89.2977
0	3	3	GLYQGQVLV	2	2	2	Q9Y4E8;Q13107		0	0.021	0.1766	2.10289	2	976.546	0.0726511	61.6411
0	3	3	RLLEQKVEL	2	1	1	Q9H307		0	0.021	0.173	2.05353	2	1127.68	-0.0630011	42.9925
0	3	3	RImEAIENV	2	1	1	Q9H0K6	M3(Oxidation)	0	0.021	0.1759	2.01419	2	1090.56	-0.0994243	37.6151
0	3	3	FLPPPFPPP	2	1	1	Q01844		0	0.021	0.1752	1.99708	2	1008.56	0.458509	77.9741
0	3	3	RTLDFDPLL	1	1	1	Q53H80		0	0.021	0.1768	1.94666	2	1089.59	0.204213	69.6732
0	3	3	KPSPIYGGL	1	1	1	P03923		0	0.021	0.1738	1.89159	2	931.525	-0.0810479	42.5668
0	3	3	LPSSGRSSL	1	1	1	O95817		0	0.021	0.1729	1.77832	2	903.489	-0.375206	24.773
0	3	3	ILQEREYRL	4	2	2	P51531;P51532		0	0.021	0.1736	1.76076	3	1219.68	0.320894	38.5522
0	3	3	SILEENVLL	1	1	1	Q13144		0	0.021	0.1744	1.73706	2	1029.58	0.106811	77.6388
0	3	3	YLFTILAKD	1	2	2	Q9BZA7;Q9BZA8		0	0.021	0.1757	1.71923	2	1083.61	0.390378	94.6303
0	3	3	NIVERVKEV	1	1	1	Q8IYM9		0	0.021	0.173	1.66178	2	1085.63	0.340968	35.3651
0	3	3	FLYNEALYSL	1	1	1	Q8NFJ9		0	0.021	0.1768	1.62843	2	1232.62	-0.291197	83.7894
0	3	3	SILHDVVEV	1	1	1	O75391		0	0.021	0.1762	1.57562	2	1010.55	-0.168254	57.3973
0	3	3	IPQKQREITL	3	1	1	Q9NR30		0	0.021	0.1775	1.48655	2	1225.73	0.509909	32.2099
0	3	3	HLVPEVPTV	1	1	1	O15156		0	0.021	0.1747	1.34011	2	990.563	0.898923	55.5582
0	3	3	SPmYGQAGL	1	1	1	Q9Y261	M3(Oxidation)	0	0.022	0.1818	2.55851	2	939.424	-0.289126	38.7856
0	3	3	FmATIAEGL	2	1	1	Q49A26	M2(Oxidation)	0	0.022	0.1787	2.55434	2	968.476	0.199744	62.5057
0	3	3	SPSPLRAGVDI	2	1	1	A6NED2		0	0.022	0.1823	2.48702	2	1111.61	-0.455447	48.8659
0	3	3	IPRVPSLSV	2	1	1	P78345		0	0.022	0.1792	2.36647	2	967.593	-0.050514	57.1132
0	3	3	ALTSVVVTL	1	1	1	Q00534		0	0.022	0.1796	2.33942	2	902.556	-0.246793	71.9854
0	3	3	TLLDGKLVLL	2	1	1	Q86YV0		0	0.022	0.1792	2.17375	2	1084.7	-0.226797	78.8442
0	3	3	LLLPLNLEV	1	1	1	Q96RL7		0	0.022	0.1804	2.0618	2	1023.64	0.0329799	95.6723
0	3	3	ALmDFAYTA	1	1	1	O95365	M3(Oxidation)	0	0.022	0.1798	2.0308	2	1018.45	-0.710914	57.4234
0	3	3	ALSELIILT	2	1	1	Q16850		0	0.022	0.1801	1.8759	2	972.598	0.0848745	82.7772
0	3	3	SYRDSYDSY	2	1	1	Q14011		0	0.022	0.1788	1.86668	2	1155.46	-0.318149	30.0603
0	3	3	RLQETEGmVAV	1	1	1	Q9UGU5	M8(Oxidation)	0	0.022	0.1792	1.73325	2	1248.63	-0.0356877	34.9887
0	3	3	RPQDGVAVL	2	1	1	O00159		0	0.022	0.1812	1.71497	2	954.536	-0.480672	37.5481
0	3	3	LPRGSSPSVL	1	1	1	Q9GZN2		0	0.022	0.1807	1.6615	2	1012.58	0.340473	38.1544
0	3	3	TIASQRLTPL	1	1	1	P32970		0	0.022	0.18	1.6524	2	1099.65	-0.0100441	46.2216
0	3	3	LLLDRIASVAVQ	1	1	1	Q53R41		0	0.022	0.1813	1.65038	3	1297.78	-0.496248	55.8487
0	3	3	YPAGNVKEL	1	1	1	Q96MN2		0	0.022	0.1805	1.53217	2	990.524	-1.24454	35.0476
0	3	3	AVRIPGGPA	2	1	1	P09958		0	0.023	0.1857	2.78463	2	837.494	-0.708576	34.2459
0	3	3	LPRGGLTSI	2	1	1	A2RUS2		0	0.023	0.1849	2.47474	2	913.547	0.0285951	44.047
0	3	3	FYQEHPDL	1	1	1	P17844		0	0.023	0.1861	2.45881	2	1048.47	-1.30457	39.9162
0	3	3	LPALRSIGL	3	3	3	P19793;P28702;P48443		0	0.023	0.1842	2.33209	2	939.599	-0.0776492	63.435
0	3	3	ALSELLQQV	1	1	1	Q14146		0	0.023	0.1869	2.29384	2	1000.57	0.84209	72.4075
0	3	3	GLmQEKIYI	1	1	1	P26358	M3(Oxidation)	0	0.023	0.1842	2.15845	2	1110.59	0.0604005	49.2229
0	3	3	AmLAQQmQL	2	1	1	Q9NR56	M2(Oxidation); M7(Oxidation)	0	0.023	0.1843	2.15435	2	1065.51	-0.486262	36.8336
0	3	3	ALSDSIHTV	2	1	1	Q9UKN5		0	0.023	0.1856	2.10412	2	942.489	-0.517009	37.9873
0	3	3	ALQEELTEL	1	1	1	O94986		0	0.023	0.1873	2.09173	2	1045.54	-0.394262	64.3678
0	3	3	IRPQVVTTF	1	1	1	Q10570		0	0.023	0.1832	1.99231	2	1060.61	-0.771213	49.2866
0	3	3	APSPPAVDL	1	1	1	Q04637		0	0.023	0.1839	1.93426	2	866.462	-0.23638	53.8093
0	3	3	KLmDEVAGI	1	1	1	O00154	M3(Oxidation)	0	0.023	0.1868	1.9319	2	991.512	-0.615862	41.8667
0	3	3	VPmEIKPGISL	2	1	1	Q9NV88	M3(Oxidation)	0	0.023	0.1831	1.78141	2	1199.67	-0.133883	55.5222
0	3	3	SIFSAFLSV	1	1	1	Q15021		0	0.023	0.1876	1.76005	2	970.525	0.702453	97.5975
0	3	3	TLLGHEFVL	2	1	1	P30260		0	0.023	0.187	1.73259	2	1028.58	-0.226715	68.3005
0	3	3	KPLGPTAAF	1	1	1	O60331		0	0.023	0.1858	1.70235	2	901.514	-0.432335	41.3667
0	3	3	SPRQLFKASNm	1	1	1	P50851	M11(Oxidation)	0	0.023	0.1834	1.62008	3	1294.66	-0.876077	26.7194
0	3	3	LQLDKEFQL	1	1	1	Q9UET6		0	0.023	0.1837	1.52822	2	1133.62	-0.741877	64.0309
0	3	3	ALTDYKKLRAFF	1	1	1	Q5TA31		0	0.023	0.1854	1.27355	3	1472.83	-0.15717	60.0973
0	3	3	SLSFmNPRL	3	1	1	Q9Y2T2	M5(Oxidation)	0	0.024	0.1917	2.5651	2	1080.55	0.91346	51.4929
0	3	3	APRPASGPIRP	2	1	1	P26373		0	0.024	0.1881	2.46637	2	1118.64	0.0184462	24.6355
0	3	3	DIQTLILQV	2	1	1	Q9BR77		0	0.024	0.1916	2.46463	2	1042.61	-0.493155	83.9221
0	3	3	SLIGHLQTL	2	1	1	Q16690		0	0.024	0.1893	2.29873	2	981.573	0.321301	58.0582
0	3	3	APSSPRPALP	1	1	1	P05362		0	0.024	0.1903	2.22928	2	992.552	0.0044963	36.7664
0	3	3	SPQLGRAVQLL	1	1	1	Q8N2A8		0	0.024	0.189	2.1585	2	1181.7	-0.120614	59.0303
0	3	3	GLLAGDRLVEV	2	1	1	O14745		0	0.024	0.1893	2.07052	2	1141.66	-0.517913	62.5223
0	3	3	FLLDADmQSL	1	1	1	Q9UPR0	M7(Oxidation)	0	0.024	0.1925	2.05696	2	1168.56	0.0627193	71.9806
0	3	3	RPSVGVQSL	2	2	2	Q96AQ1;Q96LY2		0	0.024	0.1878	2.00169	2	942.536	-0.86472	36.9276
0	3	3	VPNQKRLTL	1	1	1	O60488		0	0.024	0.1908	1.88332	2	1068.65	0.857726	29.0409
0	3	3	QLLERQPLL	1	1	1	Q9HA77		0	0.024	0.1892	1.87579	2	1109.67	-0.3292	54.5712
0	3	3	IRPENVIIY	2	1	1	Q5VST6		0	0.024	0.1928	1.87532	2	1116.64	0.173485	54.0451
0	3	3	TVLEQVLPI	1	1	1	P25685		0	0.024	0.1893	1.81246	2	1011.61	-0.436409	81.949
0	3	3	TLVDNTINL	1	1	1	Q7Z333		0	0.024	0.1921	1.78812	2	1002.55	-0.328217	64.8887
0	3	3	RPQGGQDIL	2	1	1	Q9Y265		0	0.024	0.1903	1.64077	2	983.527	-0.0185379	28.6837
0	3	3	TLFPGKVHSL	1	1	1	Q9NNW5		0	0.024	0.1897	1.57732	2	1098.63	0.23272	44.8078
0	3	3	RTIEYLEEV	2	1	1	P40939		0	0.024	0.1893	1.5721	2	1151.59	-0.24276	52.1502
0	3	3	SVmELLQGV	1	1	1	Q9C035	M3(Oxidation)	0	0.024	0.1927	1.53368	2	991.513	0.0713575	66.591
0	3	3	GLYEGLDWLS	2	3	3	P84077;P18085;P36406		0	0.024	0.1917	1.43073	2	1152.56	0.287548	84.7703
0	3	3	RPITDSPVL	1	1	1	Q9NZL9		0	0.024	0.1881	1.2745	2	997.568	-0.108046	42.7338
0	3	3	VmAPRTVLL	2	10	10	P01889;P30460;P30462;Q95365;P30475;P30480;P30486;Q29836;Q31612;Q31610	M2(Oxidation)	0	0.025	0.1936	2.62634	2	1015.6	-0.13586	49.4197
0	3	3	FIDEYVETV	1	1	1	Q6ZUJ8		0	0.025	0.1944	2.50972	2	1114.53	0.218816	66.3644
0	3	3	SLTGHISTV	3	1	1	O43660		0	0.025	0.1964	2.47479	2	914.494	-0.748461	35.3913
0	3	3	KLFDRPQEL	3	1	1	Q5VZ89		0	0.025	0.1956	2.36564	2	1145.63	-0.103101	42.8812
0	3	3	VVmNVVHQL	1	1	1	Q2M389	M3(Oxidation)	0	0.025	0.1937	2.31103	2	1054.57	-0.0850002	38.6306
0	3	3	ILSELAPSL	2	1	1	Q86X83		0	0.025	0.195	2.22929	2	942.55	-0.545157	70.8337
0	3	3	APFLRNVEL	5	1	1	A5YKK6		0	0.025	0.1947	2.16207	2	1058.6	0.163993	59.7197
0	3	3	GLTPHLTmV	1	1	1	O00329	M8(Oxidation)	0	0.025	0.1976	2.02818	2	984.519	0.280326	45.4609
0	3	3	RPISASVL	2	1	1	P48201		0	0.025	0.1957	2.02043	2	842.509	-0.318605	38.4571
0	3	3	mLFGTYmKV	1	1	1	O43683	M1(Oxidation); M7(Oxidation)	0	0.025	0.1969	2.00054	2	1121.54	-0.423239	48.1829
0	3	3	RPYPSPGAVL	1	1	1	O60828		0	0.025	0.1939	1.94655	2	1056.58	0.775097	46.9588
0	3	3	AAYLRALSL	1	1	1	O15294		0	0.025	0.194	1.90844	2	977.577	-0.451241	59.8837
0	3	3	SISPIVLYL	1	1	1	Q53FV1		0	0.025	0.1929	1.90538	2	1004.6	0.0781072	90.5859
0	3	3	GLIPQLIGV	1	1	1	O75746		0	0.025	0.197	1.90156	2	909.577	0.199687	87.0264
0	3	3	SmmDPNHFL	1	1	1	Q8IWV8	M2(Oxidation); M3(Oxidation)	0	0.025	0.1952	1.85334	2	1123.45	-0.644627	39.0728
0	3	3	FLAEHPNVTL	1	2	2	Q96AK3;Q8IUX4		0	0.025	0.1954	1.84966	2	1140.6	-2.28901	54.5565
0	3	3	SPLNRAGL	1	1	1	Q92979		0	0.025	0.1949	1.83907	2	827.473	-0.203191	33.3074
0	3	3	FLFEPVVKA	3	1	1	Q6IN85		0	0.025	0.193	1.80701	2	1049.6	-0.0937762	65.4205
0	3	3	KEQpTQLEL	3	1	1	P42701	P4(Label:13C(5)15N(1))	0	0.025	0.1959	1.57498	2	1091.6	-0.213139	94.6743
0	3	3	LLDHAPPEI	1	1	1	Q13574		0	0.025	0.1931	1.57363	2	1004.54	0.196208	49.1268
0	3	3	HLYEDLFRA	1	1	1	Q96HA7		0	0.025	0.1945	1.57125	2	1163.58	0.0850432	54.0598
0	3	3	RLLQTLPQL	1	1	1	Q5T4S7		0	0.025	0.1945	1.31341	2	1081.67	0.721367	63.769
0	3	3	SPANPAHIL	2	1	1	Q9H967		0	0.026	0.1979	2.7379	2	919.499	-0.80845	39.1775
0	3	3	APIGSRGPQL	3	1	1	Q9BRQ3		0	0.026	0.1981	2.56602	2	995.562	-0.951027	35.7201
0	3	3	YPRTGGTL	2	1	1	Q8TEH3		0	0.026	0.1985	2.51659	2	864.457	-0.396146	25.4472
0	3	3	FLIPFVITV	1	1	1	Q86VZ1		0	0.026	0.2003	2.42878	2	1048.64	0.379107	106.643
0	3	3	APRHGSLGF	2	1	1	P39023		0	0.026	0.198	2.07705	2	941.495	-0.319337	25.7111
0	3	3	RLFSSIVTV	1	1	1	Q9NX74		0	0.026	0.1999	1.97984	2	1021.6	-0.108486	63.3874
0	3	3	mLAGFITTL	1	1	1	Q9NWH2	M1(Oxidation)	0	0.026	0.1984	1.9343	2	982.527	-0.452864	78.7364
0	3	3	RPLFPGSTV	1	3	3	Q00536;Q00537;Q07002		0	0.026	0.1985	1.81568	2	973.546	-0.161248	47.7154
0	3	3	SPFARGNVF	1	1	1	Q1MSJ5		0	0.026	0.2	1.73734	2	994.51	-0.179747	46.9691
0	3	3	GLSEAQVmL	1	1	1	Q9NSK0	M8(Oxidation)	0	0.026	0.1995	1.50312	2	963.482	0.695465	54.4238
0	3	3	RQPDSGISSI	2	1	1	P04843		0	0.027	0.2033	2.38481	2	1059.54	-0.869728	32.2788
0	3	3	TLVEAIKQV	1	1	1	Q9HCE1		0	0.027	0.2029	2.33452	2	1000.6	-0.695938	49.7851
0	3	3	NRLPLVVSF	1	1	1	Q9UHA4		0	0.027	0.2036	2.12214	2	1044.62	0.187203	68.6655
0	3	3	FLFEISlVF	1	1	1	O60229	L7(Label:13C(6)15N(1))	0	0.027	0.2042	2.09093	2	1121.64	0.235804	81.0825
0	3	3	APAQARPTVF	1	1	1	Q9Y478		0	0.027	0.2045	2.0552	2	1057.58	-0.630337	36.8823
0	3	3	RmLDSVEKL	3	1	1	P55160	M2(Oxidation)	0	0.027	0.2038	2.04526	2	1106.59	0.0774569	31.5121
0	3	3	ALFGTILEL	2	1	1	P30679		0	0.027	0.2034	2.00957	2	976.571	-0.576425	96.0016
0	3	3	SPLYRDEL	1	1	1	Q8NEL9		0	0.027	0.2024	1.95211	2	992.505	0.0988167	40.9943
0	3	3	mPKPPNLIm	1	1	1	P46100	M1(Oxidation); M9(Oxidation)	0	0.027	0.2007	1.78791	2	1072.55	-0.33695	41.1536
0	3	3	ALLDVSNNYGI	1	1	1	Q8TF46		0	0.027	0.2009	1.68613	2	1178.61	0.146765	73.4961
0	3	3	KmFENEFLL	1	1	1	Q12979	M2(Oxidation)	0	0.027	0.2025	1.64351	2	1186.58	0.317161	62.8023
0	3	3	SIPIFLPEV	1	1	1	O95299		0	0.027	0.2018	1.36444	2	1014.59	-0.459152	91.4461
0	3	3	FSNPYSIEY	1	1	1	O14879		0	0.028	0.2078	2.24223	2	1119.5	0.421758	63.3069
0	3	3	ILIHQQIEL	2	2	2	O15162;Q9NRY7		0	0.028	0.2059	2.05283	2	1106.66	-0.509373	57.5424
0	3	3	RIIDTVAQV	1	1	1	Q9UKK3		0	0.028	0.2066	1.94708	2	1014.59	-0.166101	47.1265
0	3	3	mLSPFISSV	1	1	1	Q9NXR7	M1(Oxidation)	0	0.028	0.2046	1.94164	2	996.506	-0.764752	69.2813
0	3	3	HPRSPNVLSV	1	1	1	Q16665		0	0.028	0.2067	1.8317	2	1105.61	0.0582698	33.2815
0	3	3	GLLPFPEVTL	1	1	1	Q8WYP5		0	0.028	0.2063	1.6927	2	1085.62	-0.438895	97.8885
0	3	3	TVLQELINV	1	1	1	P52732		0	0.028	0.2059	1.67253	2	1028.6	-0.238217	82.6638
0	3	3	SLIDmRGIETV	1	1	1	Q96SB8	M5(Oxidation)	0	0.028	0.2074	1.60224	2	1249.64	-0.730856	54.604
0	3	3	TLITDGmRSV	2	1	1	Q10570	M7(Oxidation)	0	0.028	0.2064	1.56967	2	1108.57	0.0665361	37.4321
0	3	3	TPFGGRLLVL	1	1	1	Q4VC44		0	0.028	0.2085	1.01977	2	1072.65	-0.10123	72.3875
0	3	3	SPLPVGQNSL	1	1	1	Q6IQ32		0	0.029	0.2186	2.68171	2	1011.55	-0.0580312	55.0967
0	3	3	TPIQGTSEL	3	1	1	Q13761		0	0.029	0.2105	2.51344	2	945.489	-0.295451	42.5205
0	3	3	NRPGTVSSL	3	1	1	P35659		0	0.029	0.223	2.42534	2	930.5	-0.402726	24.567
0	3	3	SPKPPTSmF	3	1	1	Q99081	M8(Oxidation)	0	0.029	0.2199	2.39008	2	1007.49	0.287622	32.5199
0	3	3	APSLKNAAF	1	1	1	P24539		0	0.029	0.2203	2.30854	2	918.504	0.05534	39.5305
0	3	3	VPVPHTTAL	2	1	1	P15291		0	0.029	0.2119	2.26646	2	934.534	-1.55587	40.8863
0	3	3	ALmDNPTLYL	1	1	1	P49848	M3(Oxidation)	0	0.029	0.2195	2.24645	2	1166.58	-0.0144236	70.3264
0	3	3	SPVNGKLSV	1	1	1	P18850		0	0.029	0.2249	2.23282	2	900.514	-0.825689	33.6449
0	3	3	LLSPVVPQI	2	1	1	Q8N1F7		0	0.029	0.2108	2.22225	2	965.604	1.04619	76.2443
0	3	3	KISDFGLATV	1	1	1	O14757		0	0.029	0.2171	2.21738	2	1050.58	0.710589	58.5077
0	3	3	SPSFPRPSL	1	1	1	Q92610		0	0.029	0.2191	2.20463	2	987.526	-0.17107	50.4319
0	3	3	ILAGEmLSV	3	1	1	P49368	M6(Oxidation)	0	0.029	0.2208	2.20367	2	948.507	0.344281	58.1056
0	3	3	FIVEETLPL	2	1	1	Q14592		0	0.029	0.2239	2.18919	2	1060.59	1.52981	82.6862
0	3	3	APDAKLITL	1	1	1	O00522		0	0.029	0.21	2.17956	2	941.566	-0.349972	53.1804
0	3	3	VpISPALSL	1	1	1	P41162	P2(Label:13C(5)15N(1))	0	0.029	0.2124	2.17849	2	902.556	-3.6437	74.7003
0	3	3	SLAQTEVTL	1	1	1	Q8TE02		0	0.029	0.2138	2.14799	2	961.52	-0.342526	55.1134
0	3	3	SLmEDQVLQL	1	1	1	Q14191	M3(Oxidation)	0	0.029	0.2221	2.1426	2	1191.59	0.982968	67.4366
0	3	3	HPIYNIKSL	2	1	1	Q13601		0	0.029	0.2121	2.13271	2	1084.62	0.0521228	40.4929
0	3	3	RLQDELVTL	2	1	1	Q9UPN3		0	0.029	0.2181	2.09393	2	1086.62	0.339545	58.0106
0	3	3	mLDSLRIYL	2	1	1	Q9Y4A5	M1(Oxidation)	0	0.029	0.2207	2.08863	2	1139.61	-0.315785	69.1182
0	3	3	mLSEVLQYI	1	1	1	O75478	M1(Oxidation)	0	0.029	0.223	2.08022	2	1111.57	0.0592577	80.7847
0	3	3	FLLEPGNLEV	2	1	1	Q6ZNJ1		0	0.029	0.2192	2.07048	2	1130.61	-0.0732719	83.5129
0	3	3	HPRIASGLGL	2	1	1	O14880		0	0.029	0.21	2.06625	2	1020.6	0.912696	41.6726
0	3	3	SPLPSPSAm	1	1	1	Q8WXI9	M9(Oxidation)	0	0.029	0.2182	2.03897	2	902.428	-0.570693	36.7615
0	3	3	APRAGTPGF	1	1	1	O00311		0	0.029	0.211	2.03823	2	873.458	-0.17532	27.9723
0	3	3	SPALKTTRL	1	1	1	Q5SW79		0	0.029	0.2098	2.03234	2	986.599	-0.185088	25.9119
0	3	3	AVDPNRAVPL	2	1	1	Q9Y3C1		0	0.029	0.2165	2.01771	2	1051.59	-0.00585988	42.55
0	3	3	DEDPSLVPEAIQ	1	1	1	O00629		0	0.029	0.2104	1.97839	3	1312.63	0.42028	53.8387
0	3	3	SIREAGGAF	1	1	1	Q9UII2		0	0.029	0.2115	1.97379	2	907.462	-1.02861	30.4725
0	3	3	LPRAVNTQAL	2	1	1	O60749		0	0.029	0.2157	1.91073	2	1082.63	-0.864927	41.8021
0	3	3	FLFLDRTYV	2	2	2	Q13619;Q13620		0	0.029	0.2244	1.90787	2	1173.63	-2.09273	75.159
0	3	3	SLDTLmTYV	1	1	1	Q8NFZ3	M6(Oxidation)	0	0.029	0.225	1.88854	2	1058.51	0.0166157	64.9897
0	3	3	RIPAYFVTV	1	1	1	P26640		0	0.029	0.2156	1.88731	2	1065.61	0.799214	62.9758
0	3	3	LLIKQVVEV	1	1	1	Q8NDN9		0	0.029	0.2137	1.80501	2	1040.67	-0.847026	59.3308
0	3	3	ILFGHENRV	1	1	1	O14775		0	0.029	0.2211	1.77476	2	1084.59	0.487124	35.6032
0	3	3	SPQLGRAV	1	1	1	Q8N2A8		0	0.029	0.2229	1.74325	2	827.473	-0.276952	25.5556
0	3	3	KQLDDLKVEL	1	1	1	P42766		0	0.029	0.2196	1.73401	2	1200.68	0.328304	49.8013
0	3	3	ILTEAIKAA	1	1	1	Q99575		0	0.029	0.2217	1.73327	2	929.566	-0.945428	41.8156
0	3	3	ALQTIQLFL	2	1	1	Q03001		0	0.029	0.2242	1.73312	2	1046.62	-0.0611994	89.4474
0	3	3	APKSQIVmL	1	1	1	Q8TCS8	M8(Oxidation)	0	0.029	0.2158	1.73002	2	1002.57	-0.235655	40.1719
0	3	3	SLEELLHYV	1	1	1	Q96G75		0	0.029	0.2183	1.69349	2	1102.58	0.21885	78.802
0	3	3	TILPKVmQV	2	1	1	P55081	M7(Oxidation)	0	0.029	0.2188	1.63749	2	1044.61	0.111033	48.0186
0	3	3	SLFEGTWYL	1	1	1	Q01581		0	0.029	0.2186	1.63627	2	1115.54	0.10744	91.4726
0	3	3	VmFKEPVEV	1	1	1	Q9BX70	M2(Oxidation)	0	0.029	0.2229	1.60301	2	1093.56	-0.0130291	49.1665
0	3	3	KPRNVQILNm	1	2	2	Q5SRD1;O14925	M10(Oxidation)	0	0.029	0.219	1.59628	3	1228.68	-0.254233	27.9493
0	3	3	APLGGRQGF	1	1	1	O43716		0	0.029	0.2217	1.59389	2	902.484	0.0335336	31.8893
0	3	3	mPYSNGRPAL	1	1	1	Q16877	M1(Oxidation)	0	0.029	0.2179	1.5898	2	1121.54	-0.250867	31.9323
0	3	3	VLLSEQGDVKL	1	2	2	Q9P289;O00506		0	0.029	0.2239	1.54998	2	1200.68	1.14164	54.0369
0	3	3	KLAEALYIA	1	1	1	Q13573		0	0.029	0.2195	1.54868	2	991.582	-0.101233	52.7882
0	3	3	KVLDImPLTL	1	1	1	Q9GZR7	M6(Oxidation)	0	0.029	0.2183	1.50763	2	1158.68	0.227233	70.2942
0	3	3	SPRPNPTSSPLL	1	1	1	P41229		0	0.029	0.218	1.50016	2	1265.69	1.0457	43.9234
0	3	3	FLFGEEPSKL	1	1	1	Q86XL3		0	0.029	0.2145	1.48868	2	1166.61	-0.594195	63.0155
0	3	3	QmLEmQVEL	1	1	1	Q99996	M2(Oxidation); M5(Oxidation)	0	0.029	0.2193	1.34282	2	1152.53	-0.067574	52.6702
0	3	3	YLAELVTPIL	1	1	1	Q04637		0	0.029	0.2199	1.11467	2	1131.67	0.243945	90.3965
0	3	3	SPKSPTAAL	4	1	1	Q53EZ4		0	0.03	0.2263	2.37934	2	871.489	0.126972	26.9312
0	3	3	ALQALVVTL	1	1	1	Q04637		0	0.03	0.229	2.29291	2	927.587	-0.397379	78.9883
0	3	3	SLTSVVLTL	1	1	1	Q8IX18		0	0.03	0.2283	2.22634	2	932.566	-0.567078	81.3299
0	3	3	LVDDNYFYL	1	1	1	Q6P2Q9		0	0.03	0.2274	2.05302	2	1161.55	0.333313	80.064
0	3	3	APSGTRVVQVL	2	1	1	Q9UN70		0	0.03	0.2322	2.04964	2	1126.66	0.057944	44.9907
0	3	3	FmSEYLIEL	3	1	1	Q8NHU6	M2(Oxidation)	0	0.03	0.2301	2.02014	2	1160.55	0.467827	81.6665
0	3	3	VLmDFDALVQA	1	1	1	P49821	M3(Oxidation)	0	0.03	0.23	1.98887	2	1237.61	0.158926	75.6261
0	3	3	SPILPITEF	1	1	1	P42167		0	0.03	0.2267	1.98205	2	1016.57	-0.349935	83.8844
0	3	3	SPmSQRPVL	1	1	1	Q9NSV4	M3(Oxidation)	0	0.03	0.231	1.85416	2	1030.54	0.0344272	26.9127
0	3	3	TmIGEPmNFV	1	1	1	Q9NRR8	M2(Oxidation); M7(Oxidation)	0	0.03	0.233	1.81428	2	1170.52	-0.535045	56.4317
0	3	3	AVmESIQGV	1	1	1	Q96RU2	M3(Oxidation)	0	0.03	0.2317	1.79991	2	949.465	-0.939314	40.3621
0	3	3	RmFLSFPTT	1	1	1	P69905	M2(Oxidation)	0	0.03	0.2275	1.72389	2	1115.56	-0.199829	58.3509
0	3	3	LPFKYPAVL	1	1	1	P57060		0	0.03	0.2268	1.62566	2	1047.62	0.985236	68.3776
0	3	3	APAPPSKVI	1	1	1	Q7Z5K2		0	0.03	0.2328	1.6109	2	879.53	0.0142009	33.8279
0	3	3	YLFTIINSL	1	3	3	Q14246;Q9UHX3;Q9BY15		0	0.03	0.231	1.59086	2	1083.61	0.850213	94.4986
0	3	3	RPILTIITL	2	1	1	P04637		0	0.03	0.2326	1.56519	2	1039.69	-0.13258	75.903
0	3	3	GLIEDHFDVTV	1	1	1	Q9NZ08		0	0.03	0.232	1.46444	2	1244.62	0.857764	67.692
0	3	3	AILGITESFQV	1	1	1	P78371		0	0.03	0.2323	1.36716	2	1177.65	0.240092	83.2507
0	3	3	YRmPVmEY	1	1	1	O43166	M3(Oxidation); M6(Oxidation)	0	0.03	0.2317	1.16051	2	1120.48	0.590157	30.5346
0	3	3	GLQEYVEAV	1	1	1	Q99598		0	0.031	0.2383	2.30226	2	1007.5	0.364307	63.4546
0	3	3	GLSVIIPHV	2	1	1	Q15048		0	0.031	0.2341	2.24286	2	934.572	-0.524837	66.1676
0	3	3	QRPTIYYVm	2	1	1	P11926	M9(Oxidation)	0	0.031	0.2382	2.11422	2	1186.59	-0.171537	43.0845
0	3	3	ILNEIVNFV	1	1	1	O00410		0	0.031	0.2336	2.02732	2	1060.6	-0.426377	84.1869
0	3	3	GLSSDLQQV	1	1	1	O00303		0	0.031	0.2374	2.00693	2	946.484	-0.499949	49.5036
0	3	3	TLmNLGGLAV	1	1	1	P37802	M3(Oxidation)	0	0.031	0.2368	1.99803	2	1004.54	-0.0140087	66.7584
0	3	3	LLDPTNVFI	1	1	1	Q6P4A7		0	0.031	0.2333	1.98883	2	1031.58	-0.261158	83.7726
0	3	3	ILAAHVPTL	1	1	1	P30049		0	0.031	0.2358	1.95614	2	934.571	-0.916687	55.6005
0	3	3	IPRQVAQTL	1	1	1	Q14703		0	0.031	0.2377	1.90431	2	1025.61	-0.569964	38.5602
0	3	3	VVDKTLLLV	1	1	1	Q96F05		0	0.031	0.2334	1.84889	2	999.645	0.522226	97.5219
0	3	3	YRPAYLVTL	1	1	1	Q9UBI1		0	0.031	0.2363	1.84828	2	1095.62	-0.0500128	61.101
0	3	3	TLDDLIAAV	1	1	1	Q8IWZ3		0	0.031	0.2362	1.81975	2	930.514	-0.483341	79.5636
0	3	3	QQIDRVVEV	1	1	1	Q5VV42		0	0.031	0.2378	1.76071	2	1085.59	-0.434121	41.6388
0	3	3	FLLDESLESL	1	1	1	O95155		0	0.031	0.2354	1.75183	2	1165.6	-0.270273	88.8576
0	3	3	VNVEINVAPGKD	1	1	1	P35527		0	0.031	0.2341	1.7119	2	1254.67	0.259632	45.2469
0	3	3	QLFQGVLTL	1	1	1	Q9Y5L0		0	0.031	0.2365	1.52547	2	1018.59	0.944939	85.8404
0	3	3	RPRARYYVQV	1	1	1	Q14213		0	0.031	0.2377	1.51933	3	1307.73	-0.531663	31.7846
0	3	3	LHmDSDDEI	2	1	1	Q1MSJ5	M3(Oxidation)	0	0.031	0.235	1.48275	2	1090.44	1.16744	53.0974
0	3	3	TSVPSmGIGmMF	2	1	1	Q6P3W7	M6(Oxidation); M10(Oxidation)	0	0.031	0.2332	1.47332	2	1289.56	0.198174	77.3257
0	3	3	RLLDSEIKI	2	1	1	P17980		0	0.032	0.2401	2.39533	2	1086.65	1.11388	51.1451
0	3	3	KLVDPLYSI	1	1	1	P46926		0	0.032	0.2409	2.17517	2	1047.61	-0.644912	63.3135
0	3	3	GLmADPmKV	2	1	1	Q9Y618	M3(Oxidation); M7(Oxidation)	0	0.032	0.2407	2.04972	2	993.475	0.21709	28.0719
0	3	3	YLDGHLITTV	2	1	1	O95544		0	0.032	0.2401	1.91379	2	1131.6	-0.0561893	58.2727
0	3	3	mLDEILLQL	2	1	1	P49005	M1(Oxidation)	0	0.032	0.24	1.81707	2	1103.6	-0.224965	90.1253
0	3	3	VmIPTLPSI	1	1	1	Q13535	M2(Oxidation)	0	0.032	0.2395	1.77425	2	986.559	-0.439828	80.1295
0	3	3	VLAPLIALV	2	1	1	Q9Y320		0	0.032	0.2417	1.69909	2	908.618	-0.00415948	94.9666
0	3	3	ALLLPTGVFQV	1	1	1	Q9UIL8		0	0.032	0.2408	1.22116	2	1157.69	-0.432661	94.5463
0	3	3	KPSGVSAAL	2	1	1	Q9Y3A4		0	0.033	0.2435	2.42	2	829.478	0.0609263	26.6601
0	3	3	RPLGTRLGF	1	1	1	O43674		0	0.033	0.245	2.33332	2	1016.6	-0.248137	41.2817
0	3	3	ILLKDILSV	1	1	1	Q13315		0	0.033	0.242	2.3272	2	1013.66	-0.051571	76.963
0	3	3	APTIVGKSSL	1	1	1	P39656		0	0.033	0.245	2.10737	2	972.572	-0.288047	38.1134
0	3	3	APGPRGSYL	2	1	1	A0AV96		0	0.033	0.2442	2.0503	2	917.484	0.347939	31.4129
0	3	3	SPIIRPLL	1	1	1	Q9ULI0		0	0.033	0.2418	1.95565	2	908.592	-0.392337	58.0467
0	3	3	FmLTQPHSV	1	3	3	P01721;P06317;P06319	M2(Oxidation)	0	0.033	0.243	1.92789	2	1075.52	-0.491975	43.7604
0	3	3	LPAPPHIDV	1	1	1	Q09161		0	0.033	0.2435	1.89774	2	958.536	0.128217	55.9179
0	3	3	FILPKEIAV	1	1	1	Q9H1A4		0	0.033	0.2434	1.8181	2	1029.63	-0.0255989	67.9503
0	3	3	KRGDVIYIL	1	1	1	O75563		0	0.033	0.2453	1.80654	2	1076.65	-0.125888	50.8224
0	3	3	TLmAEmHVV	2	1	1	Q12830	M3(Oxidation); M6(Oxidation)	0	0.033	0.2419	1.79836	2	1062.5	1.03957	31.4047
0	3	3	SVLGALIGV	1	1	1	Q96ER9		0	0.033	0.2453	1.61345	2	828.518	-0.825799	84.5836
0	3	3	FLFGEVHKA	1	1	1	Q7L590		0	0.033	0.2431	1.52406	2	1047.56	0.175864	42.449
0	3	3	IPRPVDGVEV	1	1	1	P26368		0	0.033	0.2453	1.51225	2	1080.6	-1.75682	47.3164
0	3	3	KVIDGLETL	1	1	1	Q9H2H8		0	0.034	0.2475	2.52086	2	987.572	0.359497	52.7687
0	3	3	NPNLRKNVL	1	1	1	P23193		0	0.034	0.2512	2.46591	2	1067.63	-0.157136	28.4392
0	3	3	SPNQKLLAV	1	1	1	Q9UNX4		0	0.034	0.2504	2.45674	2	969.571	-1.5106	39.996
0	3	3	APNLGRSFHIL	2	1	1	Q96EE3		0	0.034	0.2518	2.32795	3	1224.68	-0.550835	55.3917
0	3	3	FILEHImVV	1	1	1	Q6ZS81	M7(Oxidation)	0	0.034	0.2494	2.22132	2	1116.61	-0.661381	70.2216
0	3	3	mLLSVPLLL	2	1	1	P27797	M1(Oxidation)	0	0.034	0.2475	2.18536	2	1014.63	-0.128867	98.3727
0	3	3	LSIQPLTQ	1	1	1	Q9P016		0	0.034	0.2514	2.09623	2	899.519	-1.27852	69.0649
0	3	3	KLPPPPPQA	4	1	1	O60341		0	0.034	0.2539	2.07978	2	944.556	-0.632645	30.8729
0	3	3	APRTVLLLLSA	2	13	13	P01889;P30460;P30462;Q95365;P30475;P30479;P30480;P30483;P30486;P30487;P30488;Q29836;Q31612		0	0.034	0.254	2.07686	2	1153.73	0.328664	72.8866
0	3	3	RPAFFSPSL	1	1	1	Q6ICG6		0	0.034	0.247	2.0488	2	1021.55	-0.810898	58.9519
0	3	3	SIDKFALVN	1	1	1	O75325		0	0.034	0.2507	2.03951	2	1006.56	0.170978	61.2976
0	3	3	RPAQVGDSF	1	1	1	Q9NTJ4		0	0.034	0.2489	2.02969	2	976.485	0.569175	28.3362
0	3	3	SPTTSVSSL	1	1	1	O95343		0	0.034	0.2508	2.0081	2	878.446	-0.139529	38.3931
0	3	3	IILENTIYL	1	1	1	Q96RQ3		0	0.034	0.2457	1.94933	2	1091.63	0.196031	80.9088
0	3	3	RLLDGAFKL	1	1	1	Q7Z460		0	0.034	0.2541	1.89879	2	1032.62	-0.411376	57.9546
0	3	3	HPRDPNLLL	3	1	1	O75530		0	0.034	0.2501	1.89569	2	1074.6	-2.14431	39.9686
0	3	3	TPRSYVGVTL	2	1	1	Q92535		0	0.034	0.2517	1.86194	2	1092.6	0.0775186	48.937
0	3	3	LAELIAELE	1	1	1	Q96F44		0	0.034	0.2527	1.81468	2	1000.56	0.343627	84.2478
0	3	3	FLLPSEVPAL	3	1	1	Q86VV8		0	0.034	0.2539	1.8093	2	1085.62	-0.551338	88.2238
0	3	3	TLKDTITSV	1	1	1	Q9UP83		0	0.034	0.2539	1.806	2	977.552	0.173874	41.9324
0	3	3	SLmTDEPGL	1	1	1	Q8TBB1	M3(Oxidation)	0	0.034	0.2527	1.80545	2	978.444	-0.52406	46.2299
0	3	3	QLIDKVWQL	1	1	1	Q92503		0	0.034	0.2466	1.80391	2	1142.66	-0.181586	69.9772
0	3	3	RPFGSISRIYL	1	1	1	O75821		0	0.034	0.2479	1.79021	3	1308.74	-1.01651	57.883
0	3	3	LLDESFLEL	1	1	1	Q9NUL7		0	0.034	0.2475	1.79011	2	1078.57	-0.0216126	89.1244
0	3	3	SLFAAISGmIL	1	1	1	P11836	M9(Oxidation)	0	0.034	0.2477	1.7653	2	1138.62	1.28394	92.8741
0	3	3	RSSVPGVRLLQ	1	1	1	P08670		0	0.034	0.2466	1.74206	3	1211.72	-0.540311	43.268
0	3	3	mVDGTLLLL	1	1	1	P13747	M1(Oxidation)	0	0.034	0.2526	1.6927	2	990.555	0.623654	82.344
0	3	3	GLLNNIAEV	1	2	2	Q6WRX3;Q9C0D3		0	0.034	0.2525	1.67752	2	942.525	-0.476685	70.747
0	3	3	APHEPDGVAL	2	2	2	O14576;Q13409		0	0.034	0.2532	1.64955	2	1005.5	-0.236541	37.4447
0	3	3	KPIQRTILm	2	1	1	P13639	M9(Oxidation)	0	0.034	0.2527	1.63731	2	1115.66	-0.452218	28.8383
0	3	3	KVLGALLFV	1	1	1	Q8IUR0		0	0.034	0.2503	1.5952	2	959.628	-0.486405	75.7114
0	3	3	TmFEFAFHL	1	1	1	Q14849	M2(Oxidation)	0	0.034	0.2501	1.57758	2	1158.53	0.281481	78.1077
0	3	3	SPFQSSPLSL	1	1	1	P36956		0	0.034	0.2513	1.51774	2	1062.55	0.26474	69.8383
0	3	3	RPPPSPSGTL	1	1	1	Q14156		0	0.034	0.2462	1.4653	2	1008.55	0.270374	28.6163
0	3	3	LLLDVTPLSL	1	3	3	P38646;P54652;P11142		0	0.034	0.249	1.46151	2	1083.67	0.0202311	95.6122
0	3	3	RLDDAIHVL	1	2	2	Q99081;P15884		0	0.034	0.2543	1.25827	2	1051.59	0.351895	50.1677
0	3	3	ENGvQlImGMLS	1	1	1	Q1MX18	V4(Label:13C(5)15N(1)); L6(Label:13C(6)15N(1)); M8(Oxidation)	0	0.034	0.2504	1.25382	3	1320.66	0.0871652	58.1385
0	3	3	ALmPQLVQL	2	1	1	Q9Y4D8	M3(Oxidation)	0	0.035	0.2559	2.42591	2	1028.58	-1.26277	69.4113
0	3	3	SAGSLRPSQSL	1	1	1	Q8IV53		0	0.035	0.2605	2.26991	2	1102.59	0.0828751	25.7306
0	3	3	KmmLIVNmV	1	1	1	Q49A26	M2(Oxidation); M3(Oxidation); M8(Oxidation)	0	0.035	0.2607	2.20521	2	1126.57	-0.0214546	41.2259
0	3	3	APEEHPVLL	2	3	3	P60709;P63261;A5A3E0		0	0.035	0.2563	2.09191	2	1004.54	0.317727	43.7568
0	3	3	GLGPPGRSV	1	1	1	Q68D10		0	0.035	0.2568	2.03646	2	839.473	-0.430318	29.6151
0	3	3	VLmDGSVKL	1	1	1	Q92918	M3(Oxidation)	0	0.035	0.2549	2.01681	2	977.533	-0.851964	41.598
0	3	3	ALAPGLPTA	1	1	1	Q9UMX5		0	0.035	0.2604	1.96746	2	810.472	-0.299799	55.4826
0	3	3	VPQPHPQTL	1	1	1	O14776		0	0.035	0.2609	1.95084	2	1016.55	-0.15606	32.8076
0	3	3	KTLERSYLL	1	1	1	P23921		0	0.035	0.2566	1.89188	2	1122.65	0.552307	38.822
0	3	3	SLDALLSQV	2	1	1	Q96G25		0	0.035	0.256	1.82276	2	945.526	0.400829	77.2615
0	3	3	LLLEILHEI	1	1	1	Q96HE7		0	0.035	0.2549	1.73976	2	1092.67	0.164922	86.7944
0	3	3	LPRYETTHVF	1	1	1	Q92830		0	0.035	0.2598	1.73047	3	1262.65	0.341829	44.1255
0	3	3	KLISSYYNV	1	1	1	Q96SK2		0	0.035	0.259	1.61518	2	1086.58	1.39792	48.9652
0	3	3	FPKGFSVEL	1	1	1	Q9Y546		0	0.035	0.2577	1.52126	2	1023.55	-0.178253	65.0583
0	3	3	SLHDAImIV	1	1	1	Q99832	M7(Oxidation)	0	0.035	0.2567	1.29675	2	1014.53	0.020628	53.8013
0	3	3	RmLEDRDLFVm	3	1	1	Q14152	M2(Oxidation); M11(Oxidation)	0	0.035	0.2556	1.23789	3	1456.69	0.0804683	45.1452
0	3	3	SPAYRDLAA	1	1	1	O15492		0	0.036	0.264	2.61416	2	963.489	-0.225144	31.5746
0	3	3	mVLPLLIFV	1	1	1	Q9NPA0	M1(Oxidation)	0	0.036	0.2615	2.17396	2	1060.65	0.0606295	106.625
0	3	3	SmTDVLTmL	1	1	1	Q5T5P2	M2(Oxidation); M8(Oxidation)	0	0.036	0.265	2.13688	2	1042.48	-0.498614	61.0841
0	3	3	ALLGQTFSL	1	1	1	Q8IX01		0	0.036	0.2617	2.1121	2	949.535	-0.66952	78.0094
0	3	3	IPAKLHNSL	1	1	1	Q00341		0	0.036	0.2646	1.9612	2	992.588	-0.849372	28.8032
0	3	3	YLNISQVNV	1	1	1	O94768		0	0.036	0.2644	1.93727	2	1049.56	-0.176999	63.7167
0	3	3	RYLTVAAVF	1	3	3	P04350;P68371;P07437		0	0.036	0.262	1.86172	2	1039.59	0.138735	63.9391
0	3	3	ILDAGGHNVTI	1	1	1	Q99460		0	0.036	0.2631	1.80215	2	1109.6	0.345363	47.0607
0	3	3	SmFGGVmVFV	1	1	1	O75915	M2(Oxidation); M7(Oxidation)	0	0.036	0.2645	1.68255	2	1105.51	0.701964	75.1684
0	3	3	GVLDTLTKV	1	1	1	Q99417		0	0.036	0.2618	1.58307	2	945.562	0.0642702	61.5034
0	3	3	YRAPELmL	1	1	1	Q13164	M7(Oxidation)	0	0.036	0.2651	1.48037	2	1008.52	-0.028943	52.3216
0	3	3	GPRAPGPSLL	1	1	1	O00746		0	0.037	0.2693	2.21864	2	964.557	-0.273452	44.6296
0	3	3	TLVGSLPLL	1	1	1	P03905		0	0.037	0.2672	2.21718	2	912.576	-0.431631	86.4837
0	3	3	FRNVEVLIY	1	2	2	Q7L523;Q5VZM2		0	0.037	0.2663	2.10004	2	1152.64	0.379876	62.56
0	3	3	GVRPVSGDL	1	1	1	Q9Y2U8		0	0.037	0.2718	2.06966	2	899.494	-0.618327	31.5812
0	3	3	YLGIVELLV	1	1	1	P25963		0	0.037	0.2694	2.03703	2	1018.62	-0.316845	100.803
0	3	3	FLPPSFPIV	1	1	1	Q9HAU8		0	0.037	0.2672	2.02054	2	1016.58	0.249275	88.6624
0	3	3	YLSNVDVYL	1	1	1	O95544		0	0.037	0.2722	1.98938	2	1085.55	-0.274801	72.155
0	3	3	IPTSARSmL	1	1	1	Q8WXI9	M8(Oxidation)	0	0.037	0.2726	1.91932	2	991.525	0.441171	30.3497
0	3	3	GPREAFRQL	2	1	1	P57086		0	0.037	0.2657	1.84127	2	1073.59	0.472797	32.3016
0	3	3	QLLPLIVNL	1	2	2	O00410;O60518		0	0.037	0.2663	1.80372	2	1022.66	-0.194757	97.4924
0	3	3	VPKPPSIEEF	1	1	1	Q96GX5		0	0.037	0.2672	1.76041	2	1142.61	-0.0725024	55.192
0	3	3	YLAPFLRNV	1	1	1	A5YKK6		0	0.037	0.2661	1.73735	2	1092.62	-0.705649	65.618
0	3	3	KRFVGSLGTIII	1	1	1	Q96QG7		0	0.037	0.2707	1.6521	3	1303.81	-0.565807	43.6718
0	3	3	TPmFREYSL	1	1	1	P34897	M3(Oxidation)	0	0.037	0.2734	1.61624	2	1159.55	-0.150711	50.2459
0	3	3	VLFGKPmVV	1	1	1	Q96LT9	M7(Oxidation)	0	0.037	0.2692	1.55655	2	1005.58	0.638283	51.7968
0	3	3	VTLDGIPEV	1	1	1	P32519		0	0.037	0.2734	1.53332	2	942.514	-0.347672	68.9671
0	3	3	LLDTVLVNL	1	1	1	Q9NTI5		0	0.037	0.2673	1.43464	2	999.607	-1.41859	86.3099
0	3	3	TPLLmQALPm	2	1	1	P04233	M5(Oxidation); M10(Oxidation)	0	0.037	0.2721	1.40027	2	1146.59	0.185	62.3618
0	3	3	KLIPQLPTL	1	2	2	Q9HB90;Q9NQL2		0	0.037	0.2683	1.03506	2	1022.66	-0.433488	69.989
0	3	3	KEKQLEYLELAK	1	1	1	O15050		0	0.037	0.2717	0.700961	3	1491.84	-1.82819	19.9407
0	3	3	GImELAVGL	1	1	1	P10176	M3(Oxidation)	0	0.038	0.2762	2.15328	2	918.497	-0.042178	70.408
0	3	3	FLPEAPAEL	1	1	1	P49736		0	0.038	0.2737	2.09163	2	986.519	-0.0472285	68.305
0	3	3	KVLEPSETLVV	1	1	1	P18583		0	0.038	0.2746	1.99611	2	1213.7	0.614764	54.7999
0	3	3	KLFQGQLVL	1	1	1	O94782		0	0.038	0.2738	1.98809	2	1045.64	-0.410326	64.0697
0	3	3	SLmDDYLGL	1	1	1	P62487	M3(Oxidation)	0	0.038	0.2757	1.94799	2	1042.48	-0.178952	71.4891
0	3	3	SLAESLDQA	1	1	1	Q9Y2L1		0	0.038	0.274	1.92685	2	933.453	0.161708	44.8701
0	3	3	GLYQDPVTL	1	1	1	Q6PJ69		0	0.038	0.275	1.65141	2	1005.53	-0.0380418	64.9771
0	3	3	SLSPIYPAA	2	1	1	P18858		0	0.039	0.2783	2.43953	2	918.493	0.342411	56.7387
0	3	3	APRPAGSYL	1	1	1	P33076		0	0.039	0.2798	2.42608	2	931.499	-0.404894	32.696
0	3	3	IVmQEVETV	1	1	1	Q14204	M3(Oxidation)	0	0.039	0.2796	2.18955	2	1063.54	1.31795	41.5719
0	3	3	SPLLSVTSF	1	1	1	Q9NX18		0	0.039	0.2805	2.09709	2	950.519	-0.349038	75.2274
0	3	3	APRVLQQTL	2	1	1	O95373		0	0.039	0.2789	1.82211	2	1025.61	0.501235	42.4355
0	3	3	APPPPPPPP	1	28	28	P46379;Q12830;Q9BXQ6;Q9C0D6;Q75N03;Q9BUJ2;Q9Y661;Q8IZD2;Q96Q04;Q5VSG8;Q6ZW33;Q96QU1;P16298;Q9ULL5;P35241;Q96S59;Q96EV2;Q9Y467;Q9NTN9;Q15637;Q2VWA4;O95271;Q9Y4A5;Q5T4S7;Q9Y6W5;O00401;A6NGB9;P19544		0	0.039	0.2774	1.69255	2	866.477	-0.519536	35.5216
0	3	3	FLDNAImIV	1	1	1	Q6PI78	M7(Oxidation)	0	0.039	0.2788	1.40314	2	1051.55	-1.22207	78.7399
0	3	3	ALSEVTAAL	1	1	1	Q13586		0	0.04	0.2814	2.3351	2	874.488	-0.333644	58.3249
0	3	3	AAPPPSVTV	1	1	1	Q9H0E3		0	0.04	0.2848	2.28962	2	838.467	-0.188274	40.7615
0	3	3	LVQNNQLVSL	1	1	1	Q03933		0	0.04	0.2833	2.06025	2	1127.64	0.0656877	56.8295
0	3	3	KLLEPVPVSV	1	1	1	Q86W34		0	0.04	0.2842	2.02596	2	1080.67	0.722291	59.8995
0	3	3	GLIQGVKSV	1	1	1	Q5W0Q7		0	0.04	0.2843	1.99451	2	900.551	-0.230165	42.4785
0	3	3	SPQQVSAQL	1	1	1	Q2TAL8		0	0.04	0.2832	1.92796	2	957.5	-0.227511	37.7328
0	3	3	LSLKFEIEI	1	2	2	Q96HP0;Q96N67		0	0.04	0.282	1.52834	2	1091.63	0.17771	75.1916
0	3	3	QvIQSQLPVF	1	1	1	Q6ZXV5	V2(Label:13C(5)15N(1))	0	0.04	0.2847	0.974518	2	1164.67	1.13974	72.4894
0	3	3	SLATSLPRL	1	1	1	O43156		0	0.041	0.288	2.51373	2	957.573	0.0639535	57.2864
0	3	3	FPEPSRPPL	1	1	1	Q2V2M9		0	0.041	0.2868	2.41531	2	1039.56	0.366902	49.3617
0	3	3	VmmEEFVQL	2	1	1	O60287	M2(Oxidation); M3(Oxidation)	0	0.041	0.2855	2.05871	2	1157.52	0.206437	63.109
0	3	3	HPYPPGPGVAL	2	1	1	O43660		0	0.041	0.2856	2.02324	2	1104.58	0.851927	49.0807
0	3	3	YLFEEAISm	1	1	1	Q6ZS81	M9(Oxidation)	0	0.041	0.2872	1.9324	2	1118.51	0.661604	68.8102
0	3	3	KPmKSVLVV	1	1	1	P32248	M3(Oxidation)	0	0.041	0.2854	1.88715	2	1016.62	-0.269823	28.6126
0	3	3	KPSTKALVL	1	1	1	O60671		0	0.041	0.2876	1.83579	2	956.613	-0.831639	30.5507
0	3	3	SLGRFEITV	1	1	1	P53677		0	0.041	0.2857	1.82035	2	1021.57	0.432211	60.6242
0	3	3	VPSKPPmSL	2	1	1	Q6AI12	M7(Oxidation)	0	0.041	0.2888	1.81703	2	971.523	0.033543	32.9271
0	3	3	NRPADVYSY	2	1	1	Q14693		0	0.041	0.2884	1.75719	2	1084.51	0.416673	32.1186
0	3	3	ILDNYLFIV	1	1	1	Q9P2K6		0	0.041	0.2859	1.71577	2	1109.62	-0.631399	95.6217
0	3	3	mLYPEVIQQV	2	1	1	Q9NR09	M1(Oxidation)	0	0.041	0.2859	1.61449	2	1235.63	0.193134	68.8989
0	3	3	RLLDLENIQI	1	2	2	Q92556;Q96JJ3		0	0.041	0.2863	1.60341	2	1226.71	0.400851	75.911
0	3	3	APRPTATQL	1	1	1	Q9H936		0	0.041	0.2876	1.55642	2	954.537	0.105285	27.0737
0	3	3	ALIDSmSLA	1	1	1	P13010	M6(Oxidation)	0	0.041	0.2871	1.54294	2	936.471	0.62334	53.3866
0	3	3	YPASAGTSL	2	1	1	Q6NTF9		0	0.041	0.2862	1.53697	2	866.425	-0.550473	38.5112
0	3	3	TLmAFHVFL	1	1	1	Q05932	M3(Oxidation)	0	0.041	0.2869	1.27459	2	1094.57	0.328905	73.273
0	3	3	LmDHTIPEV	1	1	1	O00560	M2(Oxidation)	0	0.042	0.2893	1.64966	2	1070.52	0.454301	42.6274
0	3	3	HmmPDLPNV	1	1	1	Q9H9T3	M2(Oxidation); M3(Oxidation)	0	0.042	0.2907	1.62889	2	1085.48	0.131036	41.0395
0	3	3	KRQEAIFEL	1	1	1	Q9NR81		0	0.042	0.2909	1.37001	2	1133.63	-0.104192	46.166
0	3	3	KmmDVTVTI	1	3	3	Q15155;Q5JPE7;P69849	M2(Oxidation); M3(Oxidation)	0	0.043	0.293	2.13335	2	1069.53	0.381457	39.3469
0	3	3	TVAEKVDAV	1	1	1	P46736		0	0.043	0.2916	1.94506	2	931.509	-0.690926	27.6617
0	3	3	SLIRSVVAL	1	1	1	P51665		0	0.043	0.2923	1.87536	2	957.609	0.305275	61.1305
0	3	3	RVQEAIAEV	2	1	1	Q9HCL2		0	0.043	0.2926	1.81157	2	1014.56	-0.223264	35.5966
0	3	3	KQFEGTVEI	1	1	1	P51587		0	0.043	0.2932	1.55256	2	1050.55	-0.206543	42.9369
0	3	3	RPLPGALGV	1	1	1	Q9HD45		0	0.043	0.2932	1.28159	2	879.541	-0.204819	46.2593
0	3	3	KPSPKTIAF	1	1	1	Q9BRU9		0	0.044	0.2956	2.55576	2	988.581	-1.43331	30.6947
0	3	3	SLGEEQFSV	1	1	1	Q56NI9		0	0.044	0.298	2.08986	2	995.469	0.555711	56.3403
0	3	3	LTPLVpAPKN	1	1	1	Q96Q35	P6(Label:13C(5)15N(1))	0	0.044	0.2974	2.00739	2	1055.65	0.922449	74.6054
0	3	3	AmISSPFmV	1	1	1	Q9H5I5	M2(Oxidation); M8(Oxidation)	0	0.044	0.2989	1.86338	2	1014.46	-0.163466	63.3954
0	3	3	LPFRGSGTAI	1	1	1	Q8IXW5		0	0.044	0.2989	1.80093	2	1018.57	-1.03885	45.4314
0	3	3	APRALLLLL	1	2	2	P10321;Q29865		0	0.044	0.2978	1.7672	2	979.666	-0.138829	79.27
0	3	3	SPQGPGALF	1	1	1	Q5JTH9		0	0.044	0.2948	1.76691	2	873.446	-0.16441	56.6899
0	3	3	YImDNKLAQI	1	1	1	Q14527	M3(Oxidation)	0	0.044	0.2967	1.73195	2	1224.63	-0.0132614	46.6361
0	3	3	HIIENIVAV	1	1	1	O76021		0	0.044	0.2963	1.707	2	1007.59	0.278269	57.5539
0	3	3	SLLGPSIDSV	1	1	1	Q9NVU0		0	0.044	0.2969	1.68073	2	987.535	-0.801584	67.9077
0	3	3	GLYSGVTTV	1	1	1	P23921		0	0.044	0.2974	1.5214	2	896.472	-0.411433	52.8243
0	3	3	QmLEAIKALEV	1	1	1	P52739	M2(Oxidation)	0	0.044	0.2952	1.49069	2	1260.69	0.0483444	60.4534
0	3	3	FVDYQTTmV	1	1	1	Q9Y490	M8(Oxidation)	0	0.044	0.2983	1.22816	2	1119.5	-0.321005	50.1971
0	3	3	LLLAAPAQA	1	1	1	P17900		0	0.045	0.307	2.39805	2	867.53	-0.126313	56.7032
0	3	3	RPRLTSNEKL	3	1	1	Q9Y296		0	0.045	0.3059	2.16981	3	1213.7	0.607356	24.2903
0	3	3	AAmAGRLmI	1	1	1	Q9NRN7	M3(Oxidation); M8(Oxidation)	0	0.045	0.3053	2.09902	2	965.489	-1.69758	34.9319
0	3	3	QLAIPVSSL	1	1	1	P15260		0	0.045	0.3019	2.06788	2	927.551	-0.0543161	47.8267
0	3	3	AmmAKAEYL	1	1	1	Q15008	M2(Oxidation); M3(Oxidation)	0	0.045	0.2998	2.02399	2	1059.48	-0.536772	26.808
0	3	3	LLASIVSEL	1	1	1	O75592		0	0.045	0.306	1.89583	2	944.566	-0.376609	81.1446
0	3	3	RPVSSTGINF	1	1	1	Q9HCD5		0	0.045	0.3062	1.86678	2	1077.57	1.69171	42.4129
0	3	3	QVRLPLGTL	1	1	1	O43148		0	0.045	0.3036	1.85785	2	996.62	0.0737355	61.4898
0	3	3	RLSEAIVTV	1	1	1	Q5SWH9		0	0.045	0.2992	1.85241	2	987.584	0.236362	48.1027
0	3	3	ALPDQGIAKA	1	1	1	P78318		0	0.045	0.3072	1.79947	2	983.551	-0.652838	33.7554
0	3	3	YmIDNVILL	1	2	2	P61421;Q8N8Y2	M2(Oxidation)	0	0.045	0.2996	1.78217	2	1109.59	-0.0398779	84.3413
0	3	3	GARLPGAAL	1	1	1	P42126		0	0.045	0.3019	1.78144	2	825.494	0.0205014	39.0969
0	3	3	APREPPPVEL	1	1	1	Q13105		0	0.045	0.3045	1.70343	2	1104.61	0.602069	43.7276
0	3	3	SPTENSFTL	1	1	1	P31350		0	0.045	0.3024	1.69691	2	995.469	0.565757	53.567
0	3	3	SILQTLILV	1	1	1	Q9BVK6		0	0.045	0.3052	1.6647	2	999.645	0.0437752	97.6631
0	3	3	GLLENSPHL	1	1	1	Q9Y620		0	0.045	0.3001	1.62245	2	979.52	-0.397127	50.4025
0	3	3	VPFERPAVI	1	1	1	Q9UKS7		0	0.045	0.3032	1.49388	2	1027.59	-0.354277	53.236
0	3	3	LILEPKDlYI	1	3	3	Q641Q2;Q5SNT6;Q9Y4E1	L8(Label:13C(6)15N(1))	0	0.045	0.3048	1.47307	2	1223.74	0.0361294	64.3482
0	3	3	APAIGRYIRTL	1	1	1	Q5VYK3		0	0.045	0.3015	1.42106	3	1230.73	0.0604322	51.6889
0	3	3	ALDQEIIEV	1	1	1	P0CW22		0	0.046	0.3102	2.30814	2	1029.55	0.228341	66.8703
0	3	3	mLLTKLPTI	1	1	1	Q15388	M1(Oxidation)	0	0.046	0.3087	2.15342	2	1045.63	0.914489	63.8179
0	3	3	RLLPPGAVVAV	1	1	1	Q7Z7A3		0	0.046	0.3094	1.95559	2	1091.69	0.371922	61.3819
0	3	3	GmTELYFQL	1	1	1	P78527	M2(Oxidation)	0	0.046	0.308	1.95252	2	1117.52	0.0168218	76.7326
0	3	3	KPQSKELTL	1	1	1	Q9H4H8		0	0.046	0.3103	1.92976	2	1043.61	-0.269039	23.7009
0	3	3	YRVNGQYIm	1	1	1	Q9NRP0	M9(Oxidation)	0	0.046	0.3086	1.75337	2	1159.55	-1.51024	35.9281
0	3	3	VLLPLRVTL	1	1	1	Q53EU6		0	0.046	0.3107	1.72761	2	1023.69	0.259181	76.5042
0	3	3	KAmDDTFYL	1	1	1	Q14249	M3(Oxidation)	0	0.046	0.3078	1.53628	2	1119.5	0.324302	48.9745
0	3	3	FLYGGELVL	1	1	1	Q8N4N3		0	0.046	0.3104	1.46289	2	1010.56	0.202366	84.3493
0	3	3	AmAPGTVTV	1	1	1	Q9P243	M2(Oxidation)	0	0.047	0.3133	2.22059	2	862.433	-0.625082	36.077
0	3	3	RPAAPGQTPL	1	1	1	Q12796		0	0.047	0.3162	2.03086	2	1007.56	-0.394507	30.2756
0	3	3	RLQEEVHLL	1	1	1	Q674X7		0	0.047	0.3145	1.90173	2	1136.64	-0.663542	45.9134
0	3	3	SLQEKPmEI	1	1	1	O75385	M7(Oxidation)	0	0.047	0.3127	1.74123	2	1090.54	-1.0981	30.7206
0	3	3	GPRNAQIQAL	1	1	1	Q96GC6		0	0.047	0.3138	1.73591	2	1067.6	-0.268629	32.958
0	3	3	NYRDTFFNL	1	1	1	Q9NY97		0	0.047	0.3132	1.65893	2	1189.56	-0.439951	65.5129
0	3	3	APSPLQPAL	1	1	1	Q9BW85		0	0.047	0.3141	1.62323	2	893.509	-0.545875	56.2566
0	3	3	YVFDGKPPQL	1	1	1	P39748		0	0.047	0.3158	1.55331	2	1163.61	-2.86397	58.5633
0	3	3	YYFVFDHAL	1	1	1	O75845		0	0.047	0.3152	1.40451	2	1174.56	-0.919189	73.3058
0	3	3	SQLDISDPYKV	1	1	1	Q15306		0	0.047	0.3137	0.990001	2	1264.64	-0.954129	54.2436
0	3	3	AAHLPDLIVY	1	1	1	Q96PN6		0	0.048	0.3197	2.21039	2	1111.61	-0.210341	67.6327
0	3	3	RPKDPNNLL	2	1	1	O00232		0	0.048	0.3166	1.97451	2	1066.6	-0.373256	27.6949
0	3	3	QLIDAVLNL	1	1	1	Q8N201		0	0.048	0.3196	1.83804	2	998.588	-0.0610922	86.7865
0	3	3	ILHDDEVTV	1	1	1	P05386		0	0.048	0.3167	1.7952	2	1040.53	0.366561	40.5978
0	3	3	GPYGGGGQYF	1	2	2	Q32P51;P09651		0	0.048	0.3171	1.77378	2	1002.43	0.452035	51.6661
0	3	3	KLIDKLDSL	1	1	1	Q8N1I0		0	0.048	0.3183	1.64737	2	1044.63	-0.408853	50.1902
0	3	3	RmFDGKFVVA	1	1	1	Q8TAS1	M2(Oxidation)	0	0.048	0.3185	1.60977	2	1185.61	0.104484	41.7247
0	3	3	RLDDSLLYL	1	1	1	P49406		0	0.048	0.3193	1.57114	2	1107.6	-0.0664353	70.3872
0	3	3	SvlYEDLLI	1	1	1	Q8IZX4	V2(Label:13C(5)15N(1)); L3(Label:13C(6)15N(1))	0	0.048	0.3205	1.56739	2	1077.62	0.265068	84.9171
0	3	3	RLDEAFDFV	1	1	1	Q05923		0	0.048	0.3173	1.53991	2	1111.54	-0.104049	67.4526
0	3	3	SPLKGLSL	1	1	1	P31350		0	0.049	0.3234	2.40669	2	814.503	-0.272489	50.1449
0	3	3	ALSPHNILL	1	1	1	Q8TEA7		0	0.049	0.3258	2.24991	2	977.578	0.235545	55.6775
0	3	3	RPSLLPLH	1	1	1	Q9NYL4		0	0.049	0.3214	2.08977	2	932.568	-0.0405153	41.6161
0	3	3	LPKTTALEL	1	1	1	P18583		0	0.049	0.326	2.07167	2	985.591	-2.21846	51.2084
0	3	3	pElLLGAL	1	1	1	Q86VR2	P1(Label:13C(5)15N(1)); L3(Label:13C(6)15N(1))	0	0.049	0.3259	2.06601	2	838.539	0.284905	86.2836
0	3	3	RPFPGLVI	1	1	1	P78347		0	0.049	0.3257	1.95967	2	898.55	-0.543834	64.1027
0	3	3	SILDDVAmV	1	1	1	P49756	M8(Oxidation)	0	0.049	0.321	1.95871	2	978.482	0.460665	71.4729
0	3	3	GPNERIGmV	1	1	1	P52292	M8(Oxidation)	0	0.049	0.3209	1.93901	2	988.488	0.163395	26.3905
0	3	3	FVHDLVLYL	1	2	2	Q00610;P53675		0	0.049	0.3242	1.84341	2	1118.62	0.16993	77.3107
0	3	3	ILNEFPGHGL	1	1	1	P28715		0	0.049	0.3206	1.83032	2	1096.58	-0.186544	55.7839
0	3	3	YPNERFELL	1	1	1	O94888		0	0.049	0.3234	1.82299	2	1180.6	-0.174824	60.4953
0	3	3	FLDEPTNHL	1	1	1	Q9UG63		0	0.049	0.326	1.80255	2	1085.53	-0.852257	47.5609
0	3	3	YPFKPPKVTF	1	3	3	P51965;Q96LR5;Q969T4		0	0.049	0.3231	1.79777	3	1223.68	-0.278528	56.7065
0	3	3	GLLEKAVLL	1	1	1	Q4W5G0		0	0.049	0.3235	1.78939	2	955.618	-0.959468	67.2663
0	3	3	GLQGFLVEA	1	1	1	Q9H6Y7		0	0.049	0.325	1.76015	2	933.503	-0.8997	71.2699
0	3	3	mLLEHGITL	1	1	1	Q9Y2I7	M1(Oxidation)	0	0.049	0.3259	1.50045	2	1042.56	-0.788952	56.8837
0	3	3	KLmDHIYAV	1	1	1	Q9UP83	M3(Oxidation)	0	0.049	0.3257	1.4683	2	1105.57	-0.546443	36.9378
0	3	3	mVmETIEKI	1	1	1	O75533	M1(Oxidation); M3(Oxidation)	0	0.049	0.3254	1.4567	2	1125.55	0.710145	38.3512
0	3	3	ILQNGLETL	1	1	1	Q8WZ60		0	0.049	0.3223	1.44255	2	1000.57	-0.194919	61.1895
0	3	3	FLLDKALLI	1	1	1	P15498		0	0.049	0.3216	1.43204	2	1045.67	-0.306502	82.378
0	3	3	LKDNATIEL	1	1	1	Q9P2Q2		0	0.049	0.3259	1.34785	2	1016.56	-0.23804	50.1287
0	3	3	VTDYGAFIKI	1	1	1	Q9NP64		0	0.049	0.3231	1.32872	2	1126.61	-0.239682	67.4757
0	3	3	QVRLPDGTSL	1	1	1	Q04323		0	0.049	0.3237	1.30588	2	1085.6	0.0156613	51.7118
0	3	3	APSEYRYTLL	1	1	1	Q9BS26		0	0.049	0.3248	1.24154	2	1212.63	-0.535665	54.096
7	1	1	SPRLPVGGFRSL	8	1	1	Q14669		1.50895e+08	0	0.001424	4.93338	3	1285.74	0.389254	53.3243
7	1	1	KLIEKLDIKL	8	1	1	P13639		3.2696e+07	0	0.009625	4.81875	3	1212.79	-0.314002	53.8066
7	1	1	LPRALGSGFPHL	4	1	1	Q96CX6		1.39025e+07	0	0.007636	4.43748	3	1264.72	-0.508451	59.5764
7	1	1	TPSLVKSTSQL	6	1	1	Q06055		4.10522e+08	0	0.007688	4.28914	2	1160.65	0.189591	41.913
7	1	1	SLAGDVALQQL	4	1	1	Q15021		1.92906e+07	0	0.004136	3.91911	2	1114.61	0.39841	67.8125
7	1	1	GLTSTDLLFHL	7	1	1	Q14181		3.25998e+07	0	0.009132	3.87831	2	1216.66	0.411901	80.1017
7	1	1	RPKETDHKSL	3	1	1	Q9BVI0		4.06904e+06	0	0.006238	3.79232	3	1210.65	-0.636399	12.1324
7	1	1	KPIAVGSmSmL	3	1	1	Q9UBT6	M8(Oxidation); M10(Oxidation)	2.64392e+07	0	0.004642	3.78453	2	1165.6	0.320492	36.661
7	1	1	SPGGVYATRSSA	2	1	1	P08670		6.28577e+06	0	0.005099	3.72497	2	1152.56	0.174822	23.2831
7	1	1	SLLPPDALVGL	19	1	1	Q15437		1.45606e+08	0	0.004635	3.69434	2	1094.65	0.916044	89.7175
7	1	1	VLFDVSImAV	4	1	1	Q9BV38	M8(Oxidation)	8.54363e+06	0	0.004378	3.68663	2	1109.59	-0.387944	83.5871
7	1	1	SLDAAAGmLYL	2	1	1	P16591	M8(Oxidation)	5.30267e+06	0	0.003583	3.67611	2	1140.56	0.105425	71.266
7	1	1	ALLEQTGDmSL	2	1	1	P49454	M9(Oxidation)	3.69949e+06	0	0.003039	3.61904	2	1193.57	-0.468878	55.2942
7	1	1	VLFENTDSVHL	5	1	1	P42696		2.99394e+07	0	0.001815	3.60994	2	1273.64	0.510845	61.5825
7	1	1	KLLEGEESRISL	2	1	1	P08670		19378473	0	0.0007754	3.60685	3	1373.76	-0.102236	48.7771
7	1	1	LLLDVPTAAVQA	13	1	1	P13284		1.40145e+08	0	0.0009201	3.59604	2	1210.7	0.436285	76.6668
7	1	1	SPAVERLISSL	6	1	1	Q9BQ52		2.76377e+07	0	0.003884	3.58895	2	1171.67	0.388677	69.2884
7	1	1	ALLAGSEYLKL	4	1	1	O15371		1.69831e+07	0	0.002738	3.56778	2	1177.68	0.341151	68.5878
7	1	1	KLYDIDVAKV	3	1	1	P62750		18794110	0	0.003404	3.54881	2	1163.67	-0.052862	49.387
7	1	1	RPYAPINANAI	3	1	1	O94776		1.78392e+07	0	0.007399	3.53695	2	1199.65	0.664327	47.1313
7	1	1	TLAEIAKVEL	4	1	1	Q15233		2.05973e+07	0	0.006708	3.49513	2	1086.64	0.439436	62.527
7	1	1	LLFDQAYQm	2	1	1	Q6PL18	M9(Oxidation)	4.57503e+06	0	0.00446	3.48908	2	1144.53	-0.0148038	63.6535
7	1	1	YLISQVEGHQV	3	1	1	Q9Y3C4		3.61461e+06	0	0.002284	3.47981	2	1272.66	0.0483194	49.1918
7	1	1	GmYGKIAVmEL	5	1	1	Q16531	M2(Oxidation); M9(Oxidation)	3.84417e+07	0	0.00211	3.46105	2	1243.61	-0.0439043	49.9802
7	1	1	FLADPSAFVAA	9	2	2	Q8NHW5;P05388		1.30735e+08	0	0.006555	3.45104	2	1108.57	0.136376	76.1989
7	1	1	GLADASLLKKV	2	1	1	Q9UBB4		1.12091e+07	0	0.009653	3.42093	2	1114.68	0.0464414	49.8456
7	1	1	NPRQPLPASGL	4	1	1	Q96L08		7.87662e+07	0	0.007398	3.40081	2	1149.64	0.493914	40.5179
7	1	1	LPKSPPYTAF	8	1	1	P23588		8.29618e+07	0	0.002755	3.38463	2	1120.6	-0.0678259	52.5218
7	1	1	SPmSDVVSREL	4	1	1	Q15051	M3(Oxidation)	7.94415e+06	0	0.005809	3.38208	2	1235.59	-0.807171	40.1383
7	1	1	LIFDLGGGTFDV	3	6	6	P34931;P08107;P54652;P17066;P48741;P11142		5.59722e+06	0	0.000461792	3.38129	2	1253.64	-0.209382	96.5279
7	1	1	GLAPAEVVVATV	3	1	1	Q969V6		1.28585e+07	0	0.006366	3.36926	2	1125.65	0.0582388	73.1371
7	1	1	GLIGVGLINV	6	1	1	A3KN83		3.40834e+07	0	0.0102	3.35587	2	954.598	0.205328	86.2153
7	1	1	VPASFRLQm	4	1	1	Q9BTE3	M9(Oxidation)	2.48625e+07	0	0.008287	3.34237	2	1064.56	0.273891	43.074
7	1	1	FmLPDPQNISL	3	1	1	Q8WW01	M2(Oxidation)	1.29705e+07	0	0.0032	3.33578	2	1290.64	0.207662	84.0175
7	1	1	TVAEINATmSV	2	1	1	Q9NVA2	M9(Oxidation)	3.96242e+06	0	0.001097	3.32961	2	1151.56	-0.847517	46.2189
7	1	1	LPPPPPPAm	8	2	2	Q9ULL5;Q9NTJ3	M9(Oxidation)	1.6696e+07	0	0.008692	3.32141	2	932.491	-0.448386	37.9562
7	1	1	YKVEYPImY	4	1	1	O14880	M8(Oxidation)	2.58328e+07	0	0.004714	3.31102	2	1221.59	0.249683	55.0052
7	1	1	SIYGGFLLGV	14	1	1	P35606		4.70283e+07	0	0.00814	3.30079	2	1025.57	0.0455254	90.8198
7	1	1	VLFDDELLm	4	1	1	O60443	M9(Oxidation)	7613599	0	0.005331	3.29042	2	1110.54	0.27356	78.9381
7	1	1	APSDNRVTSF	3	1	1	Q9UNZ2		1.68911e+07	0	0.008461	3.28997	2	1093.53	0.296462	32.2192
7	1	1	KLLEIDIDGV	2	1	1	P09884		8.24378e+06	0	0.009812	3.28535	2	1114.64	-0.051788	69.7111
7	1	1	GLADPSALTQA	2	1	1	Q96S55		8.28521e+06	0	0.002941	3.27844	2	1043.54	0.204692	53.6043
7	1	1	GLADNTVIAKV	2	1	1	P26639		1.15774e+07	0	0.002039	3.2741	2	1100.63	-0.251126	50.6697
7	1	1	FLLDGFPRTV	7	1	1	P54819		4.98695e+07	0	0.003026	3.27247	2	1164.64	0.149162	74.1928
7	1	1	VLLFEADTITL	7	1	1	Q13772		3.68267e+06	0	0.002057	3.27195	2	1234.69	-0.25654	93.4948
7	1	1	SPNQSLRLGL	2	1	1	Q96B01		2.17705e+07	0	0.007343	3.26534	2	1084.61	0.0260119	49.3837
7	1	1	RPAEVGGmQL	5	1	1	P33316	M8(Oxidation)	1.62315e+08	0	0.00841	3.26308	2	1073.54	-0.280714	29.4471
7	1	1	APQALSIKTSSL	2	1	1	Q14289		3.80864e+06	0	0.00218	3.25425	2	1215.69	0.202663	48.7147
7	1	1	SPGGVYATRSS	3	1	1	P08670		4.84627e+06	0	0.004847	3.23328	2	1081.53	0.196129	20.3122
7	1	1	IPDASKLQFIL	4	1	1	O75935		1.47654e+07	0	0.007028	3.22775	2	1244.73	0.441998	76.2935
7	1	1	RPKTFGmDm	3	1	1	Q08116	M7(Oxidation); M9(Oxidation)	3.72078e+07	0	0.01008	3.22239	2	1114.5	-0.373967	15.3244
7	1	1	SLLGDDALVQV	4	1	1	Q15393		1.983e+07	0	0.001794	3.20621	2	1129.61	0.0368714	77.5576
7	1	1	YLDEYIARm	3	1	1	P49815	M9(Oxidation)	1.35901e+07	0	0.009608	3.20039	2	1189.56	0.519339	46.4044
7	1	1	LLYDLADQLHA	4	1	1	P13804		7.15337e+06	0	0.006068	3.19884	2	1271.66	0.624896	69.2556
7	1	1	ILQEKLQEI	2	1	1	Q4LE39		4.98364e+06	0	0.009679	3.19599	2	1113.65	2.26907	48.295
7	1	1	TIIDLPGITRV	7	2	2	P20592;P20591		2.22486e+07	0	0.002521	3.14669	2	1197.72	0.348456	73.7243
7	1	1	LPSDLRTISL	3	1	1	Q9C0A6		1.34802e+07	0	0.01014	3.14406	2	1114.65	-0.0423954	62.0559
7	1	1	VPDSSGPERIL	5	1	1	P61978		1.72267e+08	0	0.008843	3.13694	2	1169.62	0.30897	43.8496
7	1	1	KLLDISELDmV	4	1	1	Q9H3P2	M10(Oxidation)	1.96962e+07	0	0.001206	3.1216	2	1291.68	0.746581	71.8887
7	1	1	VPDTSRIYVAL	6	1	1	Q9UBK9		9.73268e+07	0	0.004088	3.11228	2	1233.68	0.159084	60.2022
7	1	1	YPLLKNISm	3	1	1	Q8NB66	M9(Oxidation)	3.81876e+07	0	0.01009	3.10856	2	1094.59	0.104179	49.8082
7	1	1	FLASESLIKQI	7	1	1	P62906		3.93512e+07	0	0.00421	3.10635	2	1248.72	0.313235	66.634
7	1	1	LLQDGEFSmDL	3	1	1	P07737	M9(Oxidation)	5.34673e+06	0	0.007295	3.10576	2	1283.58	0.649161	66.805
7	1	1	YLTNEGIQYL	4	1	1	P46783		2.10056e+07	0	0.00965	3.10542	2	1213.61	0.369032	68.3752
7	1	1	SLINVGLISV	8	1	1	Q92688		1.01627e+08	0	0.006065	3.09882	2	1014.62	-0.169562	88.4233
7	1	1	ALIEVPDGFTA	2	1	1	Q9H4A4		2.42415e+07	0	0.007087	3.08917	2	1132.59	-0.846987	77.3927
7	1	1	YLADIFTKL	7	1	1	Q49AG3		2.45721e+07	0	0.007823	3.08197	2	1083.61	0.0524235	76.1498
7	1	1	LPRSIGNLTQL	3	1	1	Q6UWE0		1.31601e+07	0	0.001765	3.08161	2	1211.71	0.234213	59.9959
7	1	1	RPREAEVRFL	9	1	1	Q13438		3.98522e+07	0	0.007413	3.06883	3	1272.72	-0.506736	35.5971
7	1	1	TPDAmKAAmAL	3	1	1	P02792	M5(Oxidation); M9(Oxidation)	7.26782e+06	0	0.001812	3.0635	2	1151.54	-0.18127	34.5819
7	1	1	VLFEKEVNEV	3	1	1	Q9BZQ8		26499100	0	0.00528	3.06013	2	1205.64	0.296822	51.3975
7	1	1	YmAELIERL	6	1	1	O75496	M2(Oxidation)	7.32516e+07	0	0.007865	3.04675	2	1153.59	-0.119354	56.0787
7	1	1	RVLPPSALQSV	15	1	1	Q96GD4		106421364	0	0.008822	3.03793	2	1166.69	0.117729	51.3906
7	1	1	SLLGGDVVSV	7	1	1	Q99576		1.87852e+08	0	0.005491	3.03711	2	945.525	-0.12616	69.9174
7	1	1	TPNEERNVm	2	1	1	P35606	M9(Oxidation)	1.16127e+07	0	0.00414	3.02914	2	1105.49	-0.106809	14.124
7	1	1	KLSEFDVEm	2	1	1	P52888	M9(Oxidation)	8.22975e+06	0	0.004746	3.01615	2	1113.51	-0.186058	42.5773
7	1	1	RPRPDEERPL	7	1	1	Q86YV0		1.64137e+08	0	0.007432	3.01379	3	1264.68	0.307809	21.7366
7	1	1	GVYGGSVHEA	4	1	1	Q96KP4		2.19744e+07	0	0.01014	3.00561	2	975.453	-0.33415	23.4723
7	1	1	LLQDKQFEL	4	1	1	Q96JC1		2.5823e+07	0	0.008449	3.00431	2	1133.62	0.119578	55.9607
7	1	1	TLLAAEFLKQV	3	1	1	Q99832		7.45861e+06	0	0.0007168	3.00284	2	1232.73	0.149226	76.6782
7	1	1	FLLPVINEm	4	2	2	Q9Y605;Q96HT8	M9(Oxidation)	2.45031e+07	0	0.008256	3.00078	2	1091.58	0.454374	81.0045
7	1	1	VLFNKLTYL	2	1	1	Q5R372		4.39576e+06	0	0.008055	2.99857	2	1110.66	-0.0936859	68.5104
7	1	1	LLmDRVDEm	5	1	1	O15372	M3(Oxidation); M9(Oxidation)	8.6258e+06	0	0.00752	2.9917	2	1153.52	1.07856	32.5524
7	1	1	TRNDYVmmY	4	1	1	Q96QU8	M7(Oxidation); M8(Oxidation)	2.14245e+07	0	0.004964	2.98877	2	1224.5	-0.0362313	31.6201
7	1	1	TLIDLPGITKV	4	2	2	P50570;Q9UQ16		1.0081e+07	0	0.004861	2.96494	2	1169.71	0.187821	72.9568
7	1	1	KLTEENTTL	4	1	1	Q86TG7		2.71138e+07	0	0.009935	2.95331	2	1048.55	-0.41768	30.6464
7	1	1	ALLPIFFGA	2	1	1	Q8TCT9		3.58807e+06	0	0.008852	2.95217	2	948.555	-0.348979	99.089
7	1	1	YLFSEALNAA	3	1	1	P50851		6.79718e+06	0	0.009549	2.94554	2	1098.55	0.256064	72.2968
7	1	1	SLAETDKITL	3	1	1	P38606		3.03512e+07	0	0.008483	2.94435	2	1090.6	0.192062	50.2243
7	1	1	TLATDILmGV	2	1	1	O43143	M8(Oxidation)	1.17871e+07	0	0.008377	2.94237	2	1049.55	-0.862932	78.861
7	1	1	LLFEGEKITI	3	2	2	Q9GZM3;Q9H1A7		1.33242e+07	0	0.008723	2.93488	2	1162.67	0.0527223	70.2974
7	1	1	GQFPSYLETV	4	1	1	Q86Y56		1.37452e+07	0	0.004933	2.92966	2	1140.56	0.620422	70.0129
7	1	1	VLmEmSYRL	2	1	1	Q6PCD5	M3(Oxidation); M5(Oxidation)	2.51081e+07	0	0.009695	2.92913	2	1173.56	-0.14212	43.5814
7	1	1	KPRDVSSVEL	5	1	1	Q01082		1.3379e+08	0	0.008554	2.92471	2	1129.62	-0.394966	30.2826
7	1	1	GLLGGVImmV	5	1	1	Q92504	M8(Oxidation); M9(Oxidation)	4.25445e+06	0	0.005321	2.92157	2	1021.54	-0.746813	74.8235
7	1	1	KYFDEHYEY	9	1	1	P33552		8.93052e+07	0	0.003593	2.91314	2	1293.54	0.591437	40.2412
7	1	1	KmIEDLQNEL	4	1	1	Q8IY18	M2(Oxidation)	2.51724e+07	0	0.005763	2.90504	2	1248.61	0.460768	46.3975
7	1	1	TLLEDGTFKV	4	1	1	Q9HBL8		4.84827e+07	0	0.009966	2.90432	2	1122.6	0.328242	60.1771
7	1	1	VYKAFVDNY	1	1	1	Q12979		8.37392e+06	0	0.002701	2.90101	2	1118.55	0.0841367	45.3835
7	1	1	FLmEmGFRm	3	1	1	Q9BUE0	M3(Oxidation); M5(Oxidation); M9(Oxidation)	6.78527e+06	0	0.008256	2.89182	2	1209.51	0.196175	43.5883
7	1	1	LPSASHFSQL	2	1	1	Q9Y520		2.70772e+07	0	0.008921	2.89159	2	1086.56	-0.0777165	47.629
7	1	1	GLLGQEGLVEI	5	1	1	Q53GL7		9.74441e+06	0	0.00798	2.88687	2	1127.63	0.913566	80.894
7	1	1	RPSGPSKAL	5	1	1	P48444		1.41005e+08	0	0.008867	2.88487	2	912.526	0.311795	15.32
7	1	1	FmFDEKLVTV	5	1	1	O00743	M2(Oxidation)	2.40797e+07	0	0.003984	2.87174	2	1244.62	-1.16871	67.7417
7	1	1	TPDTGRILSKL	3	2	2	A2A3N6;P55036		2.5774e+07	0	0.007806	2.86255	2	1200.69	0.227025	46.7504
7	1	1	YVYEYLLHV	4	2	2	P81877;Q9BWW4		1.21242e+07	0	0.007846	2.85955	2	1198.61	0.419144	72.3766
7	1	1	SLLDSVVGL	4	1	1	Q69YN4		4.44778e+06	0	0.007121	2.85751	2	902.519	-0.0405441	85.5553
7	1	1	RLYDPASGTISL	4	1	1	Q9NRK6		1.12133e+07	0	0.006996	2.85744	2	1292.69	0.531423	61.0245
7	1	1	FLNGEVIRL	2	1	1	Q99714		1.29066e+07	0	0.009207	2.84784	2	1060.62	0.0250167	64.5735
7	1	1	APRQPGLmAQm	7	2	2	Q9Y6H1;Q5T1J5	M8(Oxidation); M11(Oxidation)	6.17255e+07	0	0.008519	2.83944	2	1231.59	-0.049217	25.7813
7	1	1	IQImKVEEI	3	1	1	Q02543	M4(Oxidation)	2.03612e+07	0	0.01003	2.8334	2	1118.61	-0.0356452	47.769
7	1	1	KLLDLSDSTSV	3	1	1	Q13464		6.03938e+06	0	0.002944	2.81681	2	1177.63	0.137466	55.0165
7	1	1	SLLPPTALVGL	11	1	1	Q15436		6.01991e+06	0	0.009712	2.81575	2	1080.67	-0.0684167	90.7712
7	1	1	NImDIKIGL	3	1	3	Q86VI3;P46940;Q13576	M3(Oxidation)	1.25551e+07	0	0.009613	2.81486	2	1032.58	-0.121161	62.0661
7	1	1	FLFTDVLLm	5	1	1	Q8N4T4	M9(Oxidation)	0	0	0.003081	2.81036	2	1114.59	-0.0929701	97.7277
7	1	1	IPEEQRAQL	2	1	1	Q15149		7.38415e+06	0	0.008735	2.81003	2	1083.58	0.151417	32.5306
7	1	1	NPRNFSDNQL	3	1	1	P37802		1.83737e+07	0	0.01003	2.80899	2	1204.57	-1.18873	33.4496
7	1	1	VPKTTGEGTSL	2	1	1	Q14566		5.3502e+06	0	0.01004	2.80595	2	1089.58	-0.802983	27.4701
7	1	1	SPTSVRQmAL	3	1	1	Q96NB2	M8(Oxidation)	8.17775e+06	0	0.0049	2.79946	2	1105.57	0.982783	28.0788
7	1	1	GPPGTGKTAL	3	1	1	Q9Y265		1.71023e+07	0	0.007335	2.79802	2	898.499	-0.267406	25.1558
7	1	1	NRLLEATSY	1	1	1	O60341		1.46595e+07	0	0.008679	2.79288	2	1066.55	0.229538	42.1348
7	1	1	KPAGPPGILAL	4	1	1	P35579		1.28942e+08	0	0.01002	2.78801	2	1033.64	0.628439	58.9762
7	1	1	LPRTIFPTSTI	3	1	1	Q99590		1.82469e+07	0	0.007962	2.78741	2	1245.72	-0.0489097	65.3345
7	1	1	SLLDRFLATV	6	1	1	Q14094		1.35304e+07	0	0.00879	2.77522	2	1134.65	0.0985038	86.8457
7	1	1	LLIDDKGTIKL	5	1	1	P06493		7.99382e+07	0	0.002435	2.77177	2	1228.75	-0.0285399	57.6811
7	1	1	KVLDFEHFL	7	1	1	P60660		4.78782e+07	0	0.00913	2.76717	2	1147.61	-0.212457	67.4881
7	1	1	ALVDQRELYL	4	1	1	Q9UL33		3.63899e+07	0	0.005733	2.75754	2	1219.67	0.18141	60.9337
7	1	1	LPRPPPPEm	7	1	1	Q00325	M9(Oxidation)	173290833	0	0.009241	2.75566	2	1049.55	0.302335	32.7012
7	1	1	SLLDGVVEKL	2	1	1	Q7L5Y9		7.03443e+06	0	0.008647	2.75409	2	1072.63	1.37893	72.0145
7	1	1	VYRTVIEYY	3	1	1	P61599		3.09122e+07	0	0.007638	2.75057	2	1205.62	-0.056887	51.8621
7	1	1	FLmDFIHQV	12	1	1	Q8WUM0	M3(Oxidation)	3.48687e+07	0	0.01017	2.73908	2	1165.57	0.101488	67.6925
7	1	1	FLFDTQHFI	3	1	1	Q9H583		1.01261e+07	0	0.004771	2.72897	2	1167.58	0.78351	78.4005
7	1	1	ILINDAGEVRL	1	1	1	Q92918		5.6652e+06	0	0.002563	2.72179	2	1212.7	0.619174	60.9689
7	1	1	VLFDDELLmV	3	1	1	O60443	M9(Oxidation)	7.9467e+06	0	0.001921	2.71999	2	1209.61	-0.101717	89.8867
7	1	1	ALITRIFGV	3	1	1	Q6YHU6		8.27229e+06	0	0.007602	2.70033	2	989.615	0.271067	72.4028
7	1	1	LPRGmQPTEF	5	1	1	P28062	M5(Oxidation)	9.60423e+07	0	0.009425	2.69991	2	1191.58	-0.039527	38.1868
7	1	1	VLFGVETHV	4	1	1	Q96CN7		4.351e+07	0	0.009713	2.6956	2	1000.55	2.31798	55.6571
7	1	1	FVDDYTVRV	4	1	1	O00487		4.40203e+07	0	0.01023	2.69534	2	1113.56	0.00127154	52.3579
7	1	1	YLLESVNKL	7	1	1	P05120		8.46771e+07	0	0.006287	2.69265	2	1078.61	0.437962	56.7763
7	1	1	YLLDQHILI	3	1	1	Q92835		2.51694e+07	0	0.008105	2.68332	2	1127.65	0.190186	72.6967
7	1	1	VTTSTRTYSLG	2	1	1	P08670		6.55408e+06	0	0.009153	2.68218	2	1185.61	1.01966	32.4322
7	1	1	RVKEIGSTm	1	1	1	O00422	M9(Oxidation)	2.70601e+07	0	0.001991	2.67768	2	1036.55	1.02471	13.9375
7	1	1	YIFEEPFTI	4	1	1	P08237		2.06852e+07	0	0.009295	2.66919	2	1158.57	0.239763	89.7782
7	1	1	ALLENmEGLFL	6	1	1	P61923	M6(Oxidation)	2.69064e+07	0	0.003025	2.66714	2	1265.64	-0.0769973	84.3196
7	1	1	FLLTIENEL	6	1	1	Q96Q89		5.64302e+06	0	0.008787	2.65851	2	1091.6	0.0778406	85.2752
7	1	1	FAIDPHLLLSV	3	1	1	Q29RF7		4.88965e+06	0	0.002655	2.6564	2	1224.7	-0.169326	87.9124
7	1	1	LPSLRILYm	2	1	1	P00403	M9(Oxidation)	4.37425e+06	0	0.003381	2.65408	2	1121.64	0.0581685	68.0212
7	1	1	YLINEIDRI	2	1	1	Q03001		6.70647e+06	0	0.009973	2.6333	2	1148.63	-0.01067	63.964
7	1	1	FVIAELVNV	3	1	1	Q6ZYL4		2.07245e+06	0	0.009246	2.62876	2	1003.58	0.0724649	87.3789
7	1	1	KLLEEATISV	2	1	1	Q7RTS9		7.87502e+06	0	0.003303	2.62562	2	1102.64	0.0674254	55.056
7	1	1	LLDRFLATV	7	1	1	Q14094		1.81258e+08	0	0.009602	2.62306	2	1047.62	0.152103	69.5914
7	1	1	LLLDVPTAAV	3	1	1	P13284		1.00024e+08	0	0.007729	2.62048	2	1011.61	0.217388	78.1404
7	1	1	YPAQITPKm	2	1	1	Q9NX74	M9(Oxidation)	5.18496e+06	0	0.002753	2.62024	2	1064.55	0.521579	32.3373
7	1	1	FLmNEVIKL	2	1	1	Q9BXL7	M3(Oxidation)	1.40384e+07	0	0.008748	2.61455	2	1122.62	-0.0695133	62.7711
7	1	1	RLAVYIDKV	6	1	1	P20700		1.0186e+08	0	0.00525	2.60167	2	1076.65	0.327632	44.5515
7	1	1	TLYDIAHTPGV	3	1	1	P40926		1.08876e+07	0	0.009055	2.59142	2	1186.61	0.493964	56.2197
7	1	1	YQLELRTTL	1	1	1	P01920		6.12043e+06	0	0.004461	2.59041	2	1136.63	-0.431571	58.9932
7	1	1	APRLQSEVAEL	5	1	1	P53990		1.44738e+08	0	0.009915	2.58861	2	1212.66	0.529288	49.4754
7	1	1	FLIEEQKIVV	3	1	1	P49207		1.11848e+07	0	0.00426	2.5856	2	1217.71	-0.120319	65.85
7	1	1	SPYPTKTQTm	3	1	1	P04843	M10(Oxidation)	2.37381e+07	0	0.002748	2.58252	2	1169.55	0.392253	20.0444
7	1	1	FLSEHPNVTL	4	1	1	Q9UH17		3.5526e+07	0	0.009932	2.58126	2	1156.6	0.138176	53.6398
7	1	1	KmFESFIESV	2	1	1	P13861	M2(Oxidation)	1.18931e+07	0	0.005159	2.57919	2	1232.59	-0.0801399	60.6909
7	1	1	KLIDGQVIQL	4	1	1	P52747		5.7796e+07	0	0.006883	2.57407	2	1126.68	0.0548224	61.9104
7	1	1	KLLDmELEm	2	1	1	P16930	M5(Oxidation); M9(Oxidation)	3.81164e+06	0	0.004238	2.57257	2	1153.55	-0.406008	44.4121
7	1	1	KLLEEQGIFL	5	1	1	Q5T4S7		3.26411e+07	0	0.007106	2.57246	2	1189.68	0.124089	68.2932
7	1	1	ILLDDTGLAYI	3	1	1	Q92600		3.1938e+06	0	0.007127	2.56946	2	1206.66	0.596533	88.9517
7	1	1	IPRTPLSPSPm	4	1	1	Q69YQ0	M11(Oxidation)	2.12662e+07	0	0.009639	2.56274	2	1211.65	0.180838	42.8247
7	1	1	KIFDEILVNA	4	2	2	P11388;Q02880		1.24504e+08	0	0.007956	2.56047	2	1161.65	0.485376	66.7505
7	1	1	ALmAHAmEEV	2	1	1	Q07666	M3(Oxidation); M7(Oxidation)	1.90444e+07	0	0.007331	2.55939	2	1133.5	0.10622	27.4666
7	1	1	SImEmQAmEV	2	1	1	Q14494	M3(Oxidation); M5(Oxidation); M8(Oxidation)	4.05975e+06	0	0.00982	2.55748	2	1216.49	-1.1686	33.7142
7	1	1	VIAEILRGV	9	1	1	O00567		6.08761e+07	0	0.00835	2.55475	2	969.609	-0.0235578	61.1444
7	1	1	FLFDGSPTYVL	1	1	1	P49327		7.0714e+06	0	0.009522	2.55466	2	1258.64	0.0670135	92.9139
7	1	1	TLFDYEVRL	9	1	1	Q96T88		1.57693e+08	0	0.007089	2.55278	2	1155.61	0.46449	71.1579
7	1	1	YLLSYIQSI	4	1	1	Q9BPX3		5.51131e+06	0	0.007593	2.54733	2	1099.6	-0.0747696	84.8074
7	1	1	SPTDRSmSSSL	3	1	1	O75448	M7(Oxidation)	1.11926e+07	0	0.009254	2.53659	2	1183.53	0.456734	20.5822
7	1	1	KLADDVDLEQV	2	1	1	P55072		1.28002e+07	0	0.005467	2.53614	2	1244.64	-0.042487	52.1319
7	1	1	VLmKDVQEI	1	1	1	Q9BRT6	M3(Oxidation)	9.37344e+06	0	0.00911	2.53114	2	1090.58	-0.998098	36.1118
7	1	1	KPYQGVGSSSm	2	1	1	Q12907	M11(Oxidation)	1.99258e+06	0	0.004977	2.52136	2	1156.53	-0.127393	16.5954
7	1	1	IPNERTmQL	4	1	1	Q8N1B4	M7(Oxidation)	2.90432e+07	0	0.008326	2.52021	2	1117.57	-0.120055	30.1143
7	1	1	SPAAKSPSAQL	3	1	1	Q14203		5.91922e+06	0	0.008381	2.51319	2	1056.57	0.651255	26.6732
7	1	1	mLANDIARL	1	1	1	Q9H4M9	M1(Oxidation)	9.49012e+06	0	0.009463	2.50641	2	1032.55	-0.117759	49.0877
7	1	1	YLLDLHSYL	4	1	1	O60337		1.37501e+07	0	0.003821	2.49619	2	1136.6	-0.189187	77.1192
7	1	1	ILDEVIFKL	5	1	1	Q15051		1.9137e+07	0	0.007192	2.49562	2	1089.66	0.413055	78.6456
7	1	1	KPFDQTTISL	3	1	1	Q15417		1.95672e+07	0	0.005829	2.49362	2	1149.62	-0.0204128	54.8318
7	1	1	ILLDNDHYAm	2	1	1	Q86WA8	M10(Oxidation)	6.09279e+06	0	0.001408	2.49068	2	1220.56	0.0383484	44.2281
7	1	1	KIFEmGPVFTL	6	1	1	P00403	M5(Oxidation)	13180799	0	0.003366	2.48711	2	1297.69	0.42137	71.972
7	1	1	FLLDTADVAL	3	1	1	Q8IWE5		2.98309e+06	0	0.007984	2.48521	2	1077.58	-0.360354	85.5923
7	1	1	KLYNPENIYL	3	2	2	P23258;Q9NRH3		2.18036e+07	0	0.007483	2.47324	2	1266.67	0.295319	59.9568
7	1	1	YLDQGTQIFL	5	1	1	Q9H1A3		8.1942e+06	0	0.004662	2.46845	2	1197.61	-0.622812	76.2979
7	1	1	FLTDSNNIKEV	2	1	1	Q15046		4.24333e+06	0	0.0007729	2.42854	2	1279.65	0.166038	47.4221
7	1	1	TLDEKIEKV	2	1	1	Q96GQ7		1.58982e+07	0	0.007047	2.42679	2	1074.6	0.115713	30.5951
7	1	1	VVSEVDIAKAD	1	1	1	P20591		1.31409e+06	0	0.008578	2.41984	2	1145.6	-0.537406	38.2636
7	1	1	RPKLPEDPLL	4	1	1	P49327		2.81881e+07	0	0.00814	2.40185	2	1177.69	0.220911	49.9068
7	1	1	YLLPYENLL	5	1	1	Q12769		1.71306e+07	0	0.009778	2.40168	2	1137.62	0.540783	91.2433
7	1	1	GLDDIKDLKV	2	1	1	Q9HCE1		1.1921e+07	0	0.006697	2.40009	2	1115.63	-0.389625	51.9771
7	1	1	KLmDLDVEQL	6	1	1	P12004	M3(Oxidation)	1.01501e+08	0	0.008799	2.39837	2	1219.62	0.210562	55.8219
7	1	1	APRIITGPAPVL	2	1	1	Q96PU8		1.26835e+07	0	0.004596	2.39771	2	1204.74	0.378104	60.0776
7	1	1	ALIEGVGILL	8	1	1	O60830		8.73386e+07	0	0.006765	2.39468	2	997.629	0.171236	91.7473
7	1	1	NRFNYPFEL	3	1	1	Q9H649		1.28149e+07	0	0.005607	2.37536	2	1199.58	-0.324551	66.838
7	1	1	AmFYGDLAEV	2	1	1	Q96KE9	M2(Oxidation)	3.89555e+06	0	0.00935	2.36558	2	1131.5	0.0962578	66.982
7	1	1	IILENIQSL	2	1	1	Q9NSG2		2.16625e+06	0	0.008007	2.35946	2	1042.61	0.209331	73.716
7	1	1	LPSGDRVAVSV	2	1	1	Q9BRZ2		1.40039e+07	0	0.01001	2.35691	2	1099.61	0.427681	44.0473
7	1	1	SLLEYQmLV	4	1	1	Q5SRE5	M7(Oxidation)	5.04159e+06	0	0.009978	2.3152	2	1111.57	0.388711	74.5494
7	1	1	KVLEYVIKV	7	1	1	P43355		2.58535e+08	0	0.008278	2.30324	2	1090.69	0.0734288	52.6702
7	1	1	KPNEFASQINL	2	1	1	O15371		5.47868e+06	0	0.006715	2.303	2	1260.66	0.226576	52.453
7	1	1	VLFESQFSV	4	1	1	P42229		1.38143e+07	0	0.009973	2.29464	2	1055.54	0.104073	75.002
7	1	1	LLFDSVIHL	3	1	1	Q9BZM1		7.42579e+06	0	0.004858	2.28575	2	1056.61	-0.383551	83.5915
7	1	1	SPRGPGQGSGHL	4	1	1	Q15027		2.41457e+07	0	0.003694	2.28192	2	1149.58	0.083599	15.9501
7	1	1	APIGPHLQSm	2	1	1	Q14152	M10(Oxidation)	6.32651e+06	0	0.007349	2.25537	2	1066.53	-0.0811899	34.0379
7	1	1	VLLEEGEAQRL	1	1	1	P11441		991927	0	0.006629	2.2495	2	1256.68	-0.343499	48.8522
7	1	1	YLIDEPSAYL	2	1	1	P61221		9103537	0	0.006476	2.23315	2	1183.59	0.224069	76.6748
7	1	1	KLQEFLQTL	9	1	1	Q9NVI1		1.41395e+08	0	0.006851	2.22651	2	1119.64	0.0316524	64.9442
7	1	1	NYIEFTRIL	2	2	2	P19105;O14950		1.58593e+06	0	0.005834	2.22365	2	1168.64	-0.492587	71.4147
7	1	1	FLYSDEVQI	7	2	2	Q9H0C5;Q9BX70		4.55192e+07	0	0.0084	2.22163	2	1113.55	-0.0997921	71.5473
7	1	1	ALNEEAGRLLL	3	1	1	Q16763		2.89119e+07	0	0.00204	2.21633	2	1198.68	-0.472941	59.1828
7	1	1	IIQSIRmGm	5	2	2	Q9Y6X1;Q8N6R1	M7(Oxidation); M9(Oxidation)	1.21844e+07	0	0.005931	2.20844	2	1080.55	0.0402082	29.4708
7	1	1	YmIGSEVGNYL	1	1	1	Q12824	M2(Oxidation)	2.0352e+06	0	0.004038	2.20425	2	1261.58	-0.197011	68.9323
7	1	1	FLFNYDYTL	2	1	1	O75165		2.31556e+06	0	0.007776	2.19972	2	1195.57	-0.47463	89.2586
7	1	1	RLQESVmEA	5	1	1	O60216	M7(Oxidation)	1.05188e+08	0	0.01025	2.18128	2	1078.52	0.251113	24.6312
7	1	1	VLLGKVYVV	3	1	1	Q6TFL4		4.48392e+07	0	0.00846	2.17856	2	989.639	-0.0307582	60.0449
7	1	1	NIFPNPEATFV	3	1	1	Q9Y5B9		2.95407e+06	0	0.007917	2.17016	2	1248.63	0.335627	81.3997
7	1	1	IIDQHTFEV	1	1	1	Q16531		7.08413e+06	0	0.009876	2.16831	2	1101.56	0.0012854	50.9311
7	1	1	RLQEVTHSV	3	1	1	P26010		5.69426e+07	0	0.008844	2.16418	2	1068.58	0.196787	24.1648
7	1	1	SPELRSTAm	2	1	1	P42345	M9(Oxidation)	4.17274e+06	0	0.009572	2.14963	2	1007.48	0.339946	19.8696
7	1	1	VPEEARPAL	4	1	1	Q66K64		3.79959e+07	0	0.009307	2.09501	2	981.536	-0.255608	34.7705
7	1	1	IPYHSEVPVSL	3	1	1	Q01082		1.35709e+08	0	0.002382	2.09388	2	1240.66	0.313602	56.9985
7	1	1	LLmEHIQEI	3	1	1	Q96SN8	M3(Oxidation)	3.5541e+07	0	0.003761	2.06214	2	1141.59	-0.869118	48.8099
7	1	1	KLQEELNKV	1	1	1	O75330		8.10623e+06	0	0.005225	2.04115	2	1100.63	-0.13113	30.0755
7	1	1	QLVRDLLEV	4	1	1	P19838		4.03769e+07	0	0.008432	2.03954	2	1084.64	0.46373	64.7099
7	1	1	HLANIVERV	6	1	1	Q8IYM9		2.80403e+07	0	0.009155	2.02658	2	1050.61	-0.450438	39.3969
7	1	1	FLAEDALNTV	2	1	1	Q08345		6.39393e+06	0	0.005384	2.00532	2	1092.56	0.182458	68.8599
7	1	1	KVGPVPVLV	3	1	1	P60468		1.19644e+08	0	0.007565	1.9425	2	907.597	-0.122953	55.6325
7	1	1	KmYEEFLSKV	2	2	2	P10644;P31321	M2(Oxidation)	5.78092e+06	0	0.003258	1.93918	2	1289.65	0.413215	46.4307
7	1	1	AANSERSQTTL	2	1	1	Q8N4T4		5.92852e+06	0	0.009703	1.89706	2	1177.58	-0.0553887	17.3951
7	1	1	FLAKLIAQA	3	1	1	P50990		1.78722e+07	0	0.01007	1.84243	2	974.604	0.124039	57.1853
7	1	1	KIFTEDLPEV	2	1	1	Q96JC1		3.20472e+06	0	0.006819	1.83027	2	1190.63	0.125532	62.2071
7	1	1	GLDPSGARLV	1	1	1	Q9NW82		6995710	0	0.007846	1.76804	2	984.548	0.266808	45.1036
7	1	1	VPRSQGTEAEL	2	1	1	Q8NAG6		9.37417e+06	0	0.002671	1.7556	2	1186.61	0.470099	28.0386
7	1	1	KLIQNVFEI	3	1	1	O00471		1.57051e+07	0	0.009196	1.5465	2	1103.65	-0.0450125	67.4023
7	1	1	TVGDKYmTV	2	1	1	Q02153	M7(Oxidation)	2.01773e+07	0	0.009931	1.53073	2	1029.49	0.185401	28.096
7	1	1	RLFDEPQLA	2	2	2	Q9H0C5;Q9BX70		6.35773e+07	0	0.01007	1.3211	2	1088.57	0.217502	54.2914
7	1	1	ALAEIAKAEL	3	1	1	P23246		8.16141e+07	0.001	0.0315	4.19794	2	1028.6	0.217045	52.8361
7	1	1	KLHDVELHQV	6	1	1	O14775		3.18805e+07	0.001	0.02767	3.77228	3	1217.66	-0.184354	28.8055
7	1	1	ILDQKINEV	9	1	1	P11926		1.15422e+09	0.001	0.02869	3.66019	2	1071.6	-0.191913	41.4514
7	1	1	ALAAALAHI	3	2	2	Q9NR30;Q9BQ39		1.58995e+07	0.001	0.02161	3.65852	2	850.515	0.0148921	54.1505
7	1	1	ALLDKLYAL	11	1	1	Q9NV31		9.62545e+08	0.001	0.04044	3.59952	2	1019.61	0.690566	72.6531
7	1	1	GLVAGGIIGA	1	1	1	Q9NPL8		8.45344e+06	0.001	0.01203	3.587	2	827.499	-0.0840849	62.7416
7	1	1	KLVEFDFLGA	7	1	1	Q9Y6A5		1.82694e+07	0.001	0.02795	3.5723	2	1138.61	0.388536	75.7498
7	1	1	GLAAGGIVAV	1	1	1	Q9ULH7		1.57525e+07	0.001	0.02573	3.52874	2	827.498	-0.305361	60.7237
7	1	1	TLTEEGVIKV	4	1	1	Q9BZE4		4.40365e+07	0.001	0.02803	3.45169	2	1088.62	-0.0208748	49.7832
7	1	1	SPLSAARAAL	3	1	1	Q8N5I4		1.79943e+07	0.001	0.01292	3.44433	2	956.552	-0.0591419	46.9791
7	1	1	TLIEDILGV	14	1	1	Q8TEL6		1.84152e+08	0.001	0.03525	3.43588	2	972.561	0.0252534	95.4642
7	1	1	GmYIFLHTV	5	1	1	Q8N138	M2(Oxidation)	1.19139e+08	0.001	0.0349	3.41544	2	1096.55	0.215208	59.5913
7	1	1	ALFPAPLAQI	3	1	1	Q8ND24		2.16932e+07	0.001	0.01072	3.41478	2	1040.61	-0.363546	87.356
7	1	1	YLADTVQKL	4	1	1	Q9NX45		50032705	0.001	0.0336	3.40497	2	1050.58	-0.0837241	46.1682
7	1	1	FLIRESETL	6	1	1	P07948		8.2445e+07	0.001	0.04367	3.40221	2	1107.6	0.0347473	53.5929
7	1	1	LPAPPTQNm	3	2	2	O75177;Q15532	M9(Oxidation)	5.20458e+07	0.001	0.02527	3.37022	2	984.482	-0.150549	36.4702
7	1	1	SLLDIIEKV	9	1	1	P49815		4.58825e+07	0.001	0.0158	3.36523	2	1029.62	-0.0244232	83.787
7	1	1	ALQEASEAYL	2	3	3	Q71DI3;P84243;Q6NXT2		1.64847e+07	0.001	0.03674	3.36233	2	1094.54	0.514924	53.4945
7	1	1	ALNEQIARL	4	1	1	O14777		5.26491e+07	0.001	0.03752	3.35698	2	1027.59	0.360113	46.6884
7	1	1	VLDDKLVFV	5	1	1	Q4KMQ2		5.44868e+07	0.001	0.02084	3.35675	2	1047.61	-0.0813889	66.235
7	1	1	VLmTEDIKL	5	1	1	Q04637	M3(Oxidation)	2.10364e+08	0.001	0.02434	3.35539	2	1077.59	0.699054	52.1942
7	1	1	GLYEFPLNKV	2	1	1	Q9UJA5		4.80696e+06	0.001	0.02624	3.35155	2	1179.64	-0.176919	65.4321
7	1	1	GLLGTLVQL	13	1	1	P35222		1.77557e+08	0.001	0.04358	3.34935	2	913.572	0.291984	89.5755
7	1	1	SLVEQLTmV	1	1	1	O75448	M8(Oxidation)	2.23351e+07	0.001	0.03188	3.32383	2	1035.54	0.455878	69.913
7	1	1	ILLEGTmNL	5	1	1	O75448	M7(Oxidation)	57064233	0.001	0.03036	3.30497	2	1019.54	0.140084	62.363
7	1	1	ILTNVVPKm	3	1	1	Q96BW5	M9(Oxidation)	1.74116e+07	0.001	0.01952	3.28684	2	1030.6	0.255247	41.8541
7	1	1	GLDVDGIYRV	3	2	2	Q9BRR9;Q53QZ3		1.32736e+07	0.001	0.02665	3.28544	2	1106.58	-0.614213	59.1726
7	1	1	TLYEAVREV	8	1	1	P62906		2.02714e+08	0.001	0.03748	3.28418	2	1079.57	0.430445	47.8235
7	1	1	NKADVILKY	3	2	2	P47813;O14602		1.65623e+07	0.001	0.032	3.28199	2	1063.61	-0.564142	36.576
7	1	1	LLGPPPVGV	7	1	1	Q9ULV3		8.00632e+07	0.001	0.03135	3.26761	2	848.524	0.388116	64.6215
7	1	1	LLQEVEHQL	2	1	1	O94972		1.63587e+07	0.001	0.01336	3.26367	2	1108.6	0.0340466	49.4561
7	1	1	RPADPEKNQSL	2	1	1	Q9H8H0		2.43849e+07	0.001	0.0197	3.26015	3	1254.64	-0.275429	19.1526
7	1	1	VLFTGVKEV	3	1	1	Q9Y5X3		2.06347e+07	0.001	0.01942	3.23535	2	991.582	0.0733419	50.9621
7	1	1	FLDPNNIPKA	3	1	1	Q9BVK2		85785371	0.001	0.02682	3.23517	2	1128.6	0.0573249	50.6553
7	1	1	NLASFIEQV	4	1	1	P61457		2.70718e+07	0.001	0.03894	3.23302	2	1020.54	0.0971168	79.0007
7	1	1	YIDDTLTmV	2	1	1	Q9H3C7	M8(Oxidation)	2.07171e+07	0.001	0.02658	3.23254	2	1086.5	-0.0270274	58.8696
7	1	1	ILTDITKGV	6	1	1	P13639		301941714	0.001	0.03867	3.23102	2	959.577	0.228097	50.0437
7	1	1	LSLENLEKI	1	1	1	Q9Y2H2		1.17638e+08	0.001	0.02387	3.22794	2	1058.61	0.277127	69.1536
7	1	1	SLFEEmLQV	9	1	1	P61011	M6(Oxidation)	5.58491e+07	0.001	0.03253	3.22706	2	1111.53	-0.0568173	72.011
7	1	1	ALFPGVALL	8	1	1	P30101		7.09758e+07	0.001	0.03231	3.22348	2	900.555	-0.232029	93.3765
7	1	1	ILGGPGTVQGV	2	1	1	O14618		1.01345e+07	0.001	0.04004	3.21526	2	997.568	0.187849	53.8656
7	1	1	ALADGVTmQV	3	1	1	Q9UBF2	M8(Oxidation)	4.41738e+07	0.001	0.04076	3.20853	2	1020.5	-0.465677	45.8032
7	1	1	VLLNEILEQV	6	1	1	Q9BPX3		2.86786e+06	0.001	0.01834	3.20724	2	1169.68	-0.114106	89.9361
7	1	1	SLYGGTITI	3	1	1	Q5VTR2		3.9894e+07	0.001	0.02652	3.20057	2	924.504	0.207153	66.8896
7	1	1	VLIEGSINSV	3	1	1	P59998		2.90919e+07	0.001	0.02951	3.19574	2	1030.58	0.333181	59.6595
7	1	1	GLLPDVPSL	4	1	1	Q96N66		2.57242e+07	0.001	0.02544	3.19265	2	910.524	-0.133669	83.2791
7	1	1	FLFNKVVNL	3	1	1	P62699		1.5925e+07	0.001	0.03266	3.19245	2	1093.64	-0.503935	72.4453
7	1	1	YLITSVELL	5	1	1	O60488		2.79464e+06	0.001	0.01043	3.19042	2	1050.61	-0.78421	85.7808
7	1	1	SLADLQNDEV	1	1	1	P61247		3.86434e+07	0.001	0.01103	3.18714	2	1103.52	0.305281	53.9474
7	1	1	KLGSVPVTV	3	1	1	Q9Y4C2		104905687	0.001	0.02221	3.17415	2	899.556	-0.0149272	45.5936
7	1	1	SLYSQVHQI	2	1	1	Q93074		2.0752e+07	0.001	0.03466	3.16858	2	1074.56	0.280829	44.304
7	1	1	SLLESVQKL	3	1	1	Q13535		3.11874e+07	0.001	0.04228	3.16633	2	1016.6	-0.0609128	57.7527
7	1	1	VRTPYTmSY	3	1	1	Q9BWF3	M7(Oxidation)	0	0.001	0.02567	3.16539	2	1133.53	-0.437542	34.4047
7	1	1	GLFDTAISL	5	1	1	Q12769		5.96279e+06	0.001	0.01959	3.15868	2	936.504	-0.207898	88.1622
7	1	1	YLDLFGDPSV	4	1	1	P14324		7.07846e+06	0.001	0.01387	3.15771	2	1125.55	0.21775	83.0138
7	1	1	SLIEQTTAL	3	1	1	Q9NVK5		4.72485e+07	0.001	0.035	3.15647	2	975.536	0.700386	58.2455
7	1	1	TLLNVIKSV	2	2	2	Q14643;Q14571		5.52972e+06	0.001	0.01636	3.15476	2	986.624	-0.250509	63.3413
7	1	1	ILQNKIDLV	4	2	2	Q2VIR3;P41091		6.37601e+07	0.001	0.02121	3.15389	2	1055.65	-0.162695	53.0594
7	1	1	FLSELTQQL	6	1	1	P14174		5.71481e+07	0.001	0.02972	3.14649	2	1078.58	0.214448	72.7148
7	1	1	SLAEFVQSL	6	1	1	Q93009		1.92921e+07	0.001	0.02325	3.14247	2	993.525	0.0742994	81.3065
7	1	1	VmDSKIVQV	5	3	3	P52294;O15131;O60684	M2(Oxidation)	3.23449e+08	0.001	0.03678	3.14058	2	1034.56	-0.0144896	34.7785
7	1	1	SVITQVFHV	2	1	1	Q00341		9.04384e+06	0.001	0.03297	3.13543	2	1029.57	-0.108652	66.4057
7	1	1	FLPDPSALQNL	1	1	1	Q9NXR7		6449670	0.001	0.01548	3.13348	2	1214.64	0.0229378	80.5596
7	1	1	SPYQNIKIL	3	1	1	P52788		4.17516e+07	0.001	0.03964	3.13211	2	1075.62	0.35936	54.1461
7	1	1	SLLENLEKI	7	2	2	O60812;P07910		1.17638e+08	0.001	0.04023	3.13129	2	1058.61	0.392439	68.9897
7	1	1	SLLPEGPPAI	4	1	1	Q15011		4.81679e+07	0.001	0.01078	3.12843	2	993.562	0.296823	73.4987
7	1	1	FLQEGDLISA	6	1	1	Q13868		4.61467e+07	0.001	0.03435	3.12326	2	1092.56	0.294187	66.5391
7	1	1	SLAEKIQAL	2	1	1	Q9NWX5		1.46471e+07	0.001	0.04262	3.12098	2	972.572	-0.539073	49.5576
7	1	1	SLPDFGISYV	6	1	1	Q86UX7		3.57383e+07	0.001	0.04026	3.11942	2	1097.55	0.488525	82.3792
7	1	1	SLFDLNFQA	2	1	1	P15559		7.49682e+06	0.001	0.01637	3.11755	2	1054.52	0.00193542	86.8177
7	1	1	GLADLSELQL	2	1	1	Q15751		1.73108e+06	0.001	0.02627	3.11659	2	1058.57	-0.988462	82.7376
7	1	1	SINAQRNAL	4	1	1	Q14669		7.3363e+07	0.001	0.04112	3.11312	2	986.538	0.141029	25.726
7	1	1	RPLEmIEPRTL	1	1	1	P62249	M5(Oxidation)	1.53352e+07	0.001	0.03028	3.1123	3	1370.75	-0.555418	43.7548
7	1	1	YGLPVVVKL	3	1	1	P35222		7.67163e+06	0.001	0.03435	3.11067	2	987.624	0.303492	69.7373
7	1	1	NLAENISRV	3	3	3	P11216;P06737;P11217		3.19476e+07	0.001	0.03542	3.11001	2	1015.55	0.0166261	41.937
7	1	1	AYSSYVHQY	3	1	1	Q92624		3.64574e+07	0.001	0.02075	3.10694	2	1117.49	-1.39381	36.0331
7	1	1	ImFETFNTPA	2	7	7	Q9BYX7;P60709;P63261;Q6S8J3;A5A3E0;P0CG38;P0CG39	M2(Oxidation)	6.72421e+06	0.001	0.01884	3.09875	2	1186.55	0.533924	65.095
7	1	1	RLQEDPPVGV	5	1	1	P63146		9.12428e+07	0.001	0.0348	3.09749	2	1109.6	0.226337	40.2992
7	1	1	VLQDIQVmL	6	1	1	P33992	M8(Oxidation)	9.77853e+07	0.001	0.03708	3.09415	2	1074.59	0.734702	69.6442
7	1	1	KVIEINPYL	3	2	2	P28074;P28062		153167862	0.001	0.03566	3.09231	2	1088.64	0.108516	59.1977
7	1	1	GLDELFVQV	5	1	1	Q9HCN4		2.02853e+07	0.001	0.03178	3.08591	2	1019.54	0.157805	84.0131
7	1	1	KLQELNYNL	2	1	1	P42224		1.98984e+07	0.001	0.02627	3.08422	2	1134.62	-0.195129	50.4489
7	1	1	GLLGAGGTVSV	2	1	1	Q3ZCQ8		1.08588e+07	0.001	0.0132	3.08064	2	930.525	-0.100025	62.2761
7	1	1	GLADKVYFL	6	1	1	P27708		1.51566e+08	0.001	0.04004	3.08051	2	1025.57	0.28358	67.3675
7	1	1	SmYDKVLmL	6	1	1	Q9Y5Q8	M2(Oxidation); M8(Oxidation)	8.0948e+07	0.001	0.02819	3.07762	2	1131.54	0.0236558	54.2983
7	1	1	NLINQEImL	5	1	1	Q12923	M8(Oxidation)	2.65225e+07	0.001	0.03061	3.07284	2	1103.58	0.340344	71.3673
7	1	1	FLLPILSQI	4	2	2	O00571;O15523		7.91264e+06	0.001	0.03567	3.06962	2	1043.65	-0.507487	105.138
7	1	1	ALSSVIKEL	2	1	1	Q08AG7		1.42483e+07	0.001	0.02776	3.06945	2	959.577	0.164491	56.5674
7	1	1	KLDQVIIHV	3	1	1	Q9BXD5		19444757	0.001	0.02964	3.06826	2	1064.65	-0.127307	48.219
7	1	1	KPVSLGQAL	3	1	1	O60341		19099326	0.001	0.02499	3.06817	2	912.551	-0.494675	40.2052
7	1	1	GLNEEIARV	6	1	1	O14777		2.112e+08	0.001	0.0401	3.06735	2	1000.54	0.103606	44.1858
7	1	1	KLQNImmLL	6	1	1	Q9NRZ9	M6(Oxidation); M7(Oxidation)	3.37089e+07	0.001	0.02109	3.06691	2	1135.62	-0.255324	56.9658
7	1	1	ILLAELEQL	3	1	1	P08670		9.13251e+06	0.001	0.02375	3.06426	2	1041.62	0.210244	86.5116
7	1	1	NIIELVHQV	3	1	1	P43405		1.68036e+07	0.001	0.02291	3.05953	2	1064.61	0.343591	62.3674
7	1	1	NPASKVIAL	2	2	2	Q00610;P53675		3.78937e+07	0.001	0.03048	3.05857	2	912.551	-0.494675	43.5292
7	1	1	SmmDVDHQI	3	1	1	P48643	M2(Oxidation); M3(Oxidation)	1.57477e+07	0.001	0.01283	3.05673	2	1107.44	0.152104	24.3019
7	1	1	HLTDITLKV	2	1	1	Q15046		3.114e+07	0.001	0.01302	3.04593	2	1039.61	0.127348	49.0251
7	1	1	LLIENVASL	31	1	1	P07203		9.02916e+08	0.001	0.04072	3.04259	2	971.577	-0.0888235	76.5558
7	1	1	KPKTPSLTVF	4	1	1	P24928		2.97835e+07	0.001	0.01175	3.03559	2	1117.66	-0.176036	44.5559
7	1	1	VLADQEVRL	2	1	1	O43566		1.62271e+07	0.001	0.01708	3.03455	2	1042.59	-0.382302	45.8914
7	1	1	YLGNINPQm	3	1	1	O15042	M9(Oxidation)	72745547	0.001	0.01689	3.03397	2	1065.5	0.294141	45.1675
7	1	1	IPRDPSQQEL	4	1	1	P49327		4.40435e+07	0.001	0.01555	3.03178	2	1182.61	0.0985058	34.8962
7	1	1	GLVPFLVSV	2	1	1	P52292		3.98993e+07	0.001	0.03689	3.02928	2	930.566	0.168003	93.8364
7	1	1	SmAEVDAAmAA	2	1	1	P22626	M2(Oxidation); M9(Oxidation)	5.73534e+06	0.001	0.015	3.02415	2	1098.44	0.102177	29.8755
7	1	1	AmIELVERL	3	1	1	Q96DX7	M2(Oxidation)	9.36505e+07	0.001	0.02595	3.01901	2	1089.6	0.122438	57.319
7	1	1	SPDSRASSL	1	1	1	Q9UHB6		1.08406e+07	0.001	0.01128	3.01626	2	919.448	-0.00727559	18.4449
7	1	1	ALSKEGIVAL	4	1	1	P40227		1.33066e+08	0.001	0.03799	3.01365	2	1000.6	0.392038	50.0883
7	1	1	FVmETFVHL	3	1	1	Q9BVK8	M3(Oxidation)	1.85045e+07	0.001	0.02145	3.01132	2	1138.56	0.028073	62.938
7	1	1	SLAQYLINV	16	1	1	Q15366		2.04127e+08	0.001	0.03662	3.00923	2	1020.57	0.0441215	80.8549
7	1	1	ALVESLITV	3	1	1	Q8N655		1.51114e+07	0.001	0.03716	3.00695	2	944.566	0.0110934	77.5759
7	1	1	TLLETEmLL	2	1	1	Q9C0F1	M7(Oxidation)	1.15871e+07	0.001	0.02319	3.00195	2	1078.57	0.244582	74.2709
7	1	1	ALADGVQKV	2	1	1	O14791		1.67692e+08	0.001	0.0407	3.00126	2	900.516	0.925435	31.537
7	1	1	FVFPGELLL	8	1	1	Q15758		8.08851e+07	0.001	0.03462	2.99806	2	1034.59	0.647343	101.603
7	1	1	GLIEILKKV	5	1	1	O14737		2.42637e+07	0.001	0.03425	2.99755	2	1012.68	0.0701169	63.1904
7	1	1	FPNIPGKSL	6	1	1	O15121		1.72625e+08	0.001	0.01925	2.99742	2	972.551	-0.715188	51.2457
7	1	1	SPNLRLLDL	4	1	1	Q8N531		45674880	0.001	0.03247	2.99444	2	1040.61	0.107293	67.5332
7	1	1	KLTDVGIATL	1	1	1	Q86TB3		7370675	0.001	0.02956	2.99088	2	1030.61	0.202066	57.4497
7	1	1	QLSEVFIQL	10	2	2	P51531;P51532		1.14496e+08	0.001	0.03952	2.98718	2	1076.6	0.5661	82.3434
7	1	1	SLAQYNPKL	1	2	2	Q92569;P27986		2.71661e+07	0.001	0.03334	2.98411	2	1033.57	-0.262091	43.7796
7	1	1	ALVQDLAKA	3	1	1	P14635		1.70604e+07	0.001	0.03132	2.98232	2	928.546	-0.20806	43.1591
7	1	1	NLIDLDDLYV	7	1	1	Q8NI27		2.9175e+07	0.001	0.01397	2.98212	2	1192.61	1.14724	92.1805
7	1	1	ALIEKLVEL	8	1	1	Q14181		8.35634e+07	0.001	0.02747	2.98135	2	1027.64	-0.250413	70.784
7	1	1	SPSSVTGNAL	2	1	1	Q9NYB0		1.37416e+08	0.001	0.03063	2.9783	2	932.467	-1.06975	36.2753
7	1	1	ALASVIKEL	2	1	1	Q8WYA0		6.70782e+06	0.001	0.02749	2.97662	2	943.582	0.0770728	58.4731
7	1	1	NPRIPYTEL	5	1	1	Q92830		81545697	0.001	0.01803	2.97398	2	1102.59	0.320915	52.5447
7	1	1	SVIEQIVYV	6	1	1	Q00653		1.24328e+08	0.001	0.0228	2.97282	2	1049.59	-0.306175	75.4357
7	1	1	NIFPYPVGV	3	1	1	Q99590		1.06926e+07	0.001	0.03647	2.97208	2	1005.54	0.142851	81.1721
7	1	1	VLPGVDALSNI	2	1	1	P00558		7.25701e+06	0.001	0.02778	2.97012	2	1097.62	0.00317619	77.2013
7	1	1	KPSNSKSETTL	1	1	1	Q53EZ4		1.13853e+07	0.001	0.04422	2.96857	2	1191.62	-0.181107	13.3394
7	1	1	SVIEQLFFV	5	2	2	P10589;P24468		1.52983e+07	0.001	0.02359	2.96773	2	1081.59	0.969282	97.0653
7	1	1	KILQELPSV	4	1	1	Q96ST2		4.78968e+07	0.001	0.04265	2.96477	2	1026.62	0.0107775	56.3933
7	1	1	TLSEVTNQL	5	1	1	Q9H0K1		4.57678e+07	0.001	0.03344	2.9647	2	1004.53	0.146612	50.9211
7	1	1	KLYEIGAGTSEV	1	1	1	P26440		1.61329e+06	0.001	0.01249	2.96291	2	1266.66	0.56171	47.8187
7	1	1	FLLEGIRSL	6	1	1	P55160		4.52496e+07	0.001	0.01731	2.96127	2	1047.62	0.152103	71.4603
7	1	1	KLSEYEmSI	4	1	1	Q8NBU5	M7(Oxidation)	4.50049e+06	0.001	0.0153	2.95963	2	1115.53	-0.40906	39.1762
7	1	1	TLVDNISTmAL	2	1	1	Q9NPJ3	M9(Oxidation)	3.62559e+06	0.001	0.02204	2.95865	2	1193.61	0.755824	66.3768
7	1	1	ALYAVIEKA	3	1	1	O00329		3.58489e+06	0.001	0.02223	2.95722	2	977.566	-1.13852	48.7078
7	1	1	TLQEVHFLL	3	1	1	Q460N5		2.52762e+07	0.001	0.02814	2.95559	2	1099.61	0.120399	69.2055
7	1	1	TLADVLYHV	3	1	1	Q9UBL3		1.41507e+07	0.001	0.01838	2.95556	2	1030.56	-0.109723	65.8809
7	1	1	FLSSVIQNL	4	1	1	Q99460		33902709	0.001	0.03943	2.95438	2	1020.57	0.0941279	76.8814
7	1	1	NPASRLTAL	2	2	2	P36894;O00238		1.05e+07	0.001	0.03635	2.95021	2	942.536	-0.411425	40.9322
7	1	1	IPNEIIHAL	2	1	1	P52272		9.97877e+06	0.001	0.01296	2.95003	2	1019.59	0.334857	58.0464
7	1	1	SPLNRAGLL	2	1	1	Q92979		1.24168e+07	0.001	0.04126	2.94988	2	940.557	-0.464475	46.7537
7	1	1	SPALPGLKL	5	1	1	O14836		1.49439e+08	0.001	0.0354	2.94953	2	895.561	-0.587108	59.0275
7	1	1	VLLDAPIQL	3	1	1	Q9NUQ8		8.61067e+06	0.001	0.04148	2.94242	2	981.598	0.172978	81.785
7	1	1	APAQRAQSL	4	1	1	Q63ZY3		1.73e+07	0.001	0.02202	2.93861	2	941.516	-0.267075	18.0395
7	1	1	ALASVImGL	2	2	2	P30153;P30154	M7(Oxidation)	5.8006e+07	0.001	0.04252	2.93562	2	890.501	-0.402019	70.842
7	1	1	VPAEPKLAF	5	1	1	P18124		6.92766e+07	0.001	0.04332	2.93542	2	971.556	-0.149758	52.6232
7	1	1	ILmEHIHKL	9	1	1	P84098	M3(Oxidation)	6.28634e+07	0.001	0.02963	2.93522	2	1149.64	0.0163178	30.3906
7	1	1	RPKKPGQSF	3	1	1	O15042		1.23411e+08	0.001	0.03164	2.93442	2	1044.6	0.307432	13.8434
7	1	1	ALSQINTKL	1	1	1	O95825		4.93097e+06	0.001	0.0157	2.93427	2	987.583	-0.000721933	41.1778
7	1	1	LmVDHVTEV	5	1	1	Q9HD15	M2(Oxidation)	8.35392e+07	0.001	0.03333	2.93284	2	1058.52	0.459451	40.48
7	1	1	AImDLLLRL	9	3	3	Q9UPN7;Q5H9R7;O75170	M3(Oxidation)	5.51218e+07	0.001	0.02027	2.93134	2	1073.64	0.269536	78.704
7	1	1	TLAETLVNL	7	1	1	Q8NB46		7.95451e+07	0.001	0.03741	2.93056	2	973.557	0.33793	74.4778
7	1	1	SLLDEVLNV	2	1	1	Q9UKI2		4.57067e+06	0.001	0.01869	2.92955	2	1001.55	0.464426	90.7851
7	1	1	IARNLTQQL	2	1	1	Q99541		2.25702e+07	0.001	0.02572	2.92826	2	1056.62	0.186668	38.5895
7	1	1	KImEQSPDm	2	2	2	P35716;Q06945	M3(Oxidation); M9(Oxidation)	9.21891e+06	0.001	0.01311	2.92734	2	1110.48	0.217257	15.0983
7	1	1	KLLEVNGVAL	3	1	1	Q14160		1.90971e+07	0.001	0.0162	2.92733	2	1055.65	0.174739	61.882
7	1	1	SmAELDIKL	1	1	1	Q6NUQ1	M2(Oxidation)	3.54439e+07	0.001	0.04078	2.92428	2	1035.54	0.328341	54.6265
7	1	1	SLVDQSAAL	2	1	1	Q9BRV8		8.95085e+06	0.001	0.02545	2.9239	2	903.478	0.0971613	51.6641
7	1	1	ALLNILSEV	3	1	1	A0AVT1		1.74651e+07	0.001	0.02252	2.92058	2	971.577	-0.0888235	89.4642
7	1	1	ALAEALKEV	3	1	1	Q6PI26		2.01882e+07	0.001	0.02984	2.91838	2	943.545	-0.890001	47.2347
7	1	1	NPRQAAYEm	4	1	1	Q9H0D6	M9(Oxidation)	1.10149e+07	0.001	0.01367	2.9164	2	1095.49	0.112188	15.935
7	1	1	KVLGIVVGV	4	1	1	A5YKK6		2.31457e+07	0.001	0.01978	2.91315	2	883.598	-0.0572169	59.4236
7	1	1	RPKGESKDL	1	1	1	Q16531		1.07791e+07	0.001	0.02111	2.91282	2	1029.57	0.100969	12.121
7	1	1	GLSETILAV	3	1	1	O75694		2.49483e+07	0.001	0.03401	2.91256	2	902.519	-0.175799	70.6844
7	1	1	GLVGSLQEV	3	1	1	Q9H1A4		5.57302e+07	0.001	0.03803	2.90896	2	901.499	-0.363295	59.3762
7	1	1	mLAEKLPNL	3	1	1	Q92688	M1(Oxidation)	1.63766e+07	0.001	0.01235	2.90845	2	1044.58	-0.00290758	51.6528
7	1	1	ALLDNNIGL	3	1	1	O75153		2.79797e+07	0.001	0.03941	2.90715	2	942.525	-0.0233851	70.2179
7	1	1	FLVDSQFmV	5	1	1	Q9UHW5	M8(Oxidation)	1.3982e+07	0.001	0.03145	2.90705	2	1101.53	0.59563	75.9214
7	1	1	ALTEYTLYL	4	1	1	Q14139		1.34794e+07	0.001	0.03824	2.90537	2	1086.57	0.274057	79.0859
7	1	1	ALDPAAQAFL	1	1	1	Q5SWA1		4.83507e+06	0.001	0.02213	2.90489	2	1016.54	0.00392907	71.3022
7	1	1	KILDLETQL	5	1	1	Q5BJF6		8.02632e+07	0.001	0.02492	2.89999	2	1072.63	0.250198	61.14
7	1	1	SLQSTILGV	6	1	1	Q86WA8		1.21943e+08	0.001	0.02327	2.89966	2	917.53	0.131627	68.0996
7	1	1	APRAGPGQL	2	1	1	Q86YV0		2.2523e+07	0.001	0.03849	2.8984	2	866.484	-0.387713	24.387
7	1	1	ILmGVLKEV	3	1	1	O43143	M3(Oxidation)	2.46584e+07	0.001	0.03341	2.89769	2	1017.6	-0.100641	55.2545
7	1	1	KPKAPPPSL	6	1	1	Q9NZZ3		5.91132e+07	0.001	0.02804	2.89638	2	934.572	0.444085	20.8709
7	1	1	GmYVFLHAV	3	1	1	Q9P0S3	M2(Oxidation)	3.01447e+07	0.001	0.03615	2.89582	2	1052.52	0.0748665	57.3438
7	1	1	LLLDmQNRL	2	1	1	Q16531	M5(Oxidation)	2.11432e+07	0.001	0.01126	2.89047	2	1131.62	-0.152186	50.944
7	1	1	SLISTILEV	5	1	1	Q9Y263		1.83621e+07	0.001	0.03218	2.88727	2	974.577	0.00980987	92.4416
7	1	1	TPRGGVGIATVm	3	1	1	Q9P2G9	M12(Oxidation)	9.93204e+06	0.001	0.0194	2.88206	2	1174.62	-0.329452	36.6348
7	1	1	TVYGGLmYI	2	1	1	Q9P2J3	M7(Oxidation)	8.16429e+06	0.001	0.01623	2.87711	2	1032.51	-0.0684678	68.1362
7	1	1	VLIDVGTGYYV	4	1	1	Q99471		8.91014e+06	0.001	0.04399	2.87501	2	1198.64	0.282393	77.6625
7	1	1	FIIQGLRSV	6	1	1	P01906		7.72746e+07	0.001	0.01769	2.87486	2	1032.62	-0.283478	61.0767
7	1	1	GILEGIGILAV	3	1	1	Q9BYT9		4.47715e+06	0.001	0.01449	2.87425	2	1054.65	0.175608	96.668
7	1	1	FTAEFLEKV	1	1	1	Q8NEM2		2.96757e+06	0.001	0.02905	2.87314	2	1083.57	-0.066647	62.1186
7	1	1	ILLDQSLDL	4	1	1	Q5SRE5		7.36301e+06	0.001	0.03159	2.87278	2	1029.58	-0.011752	79.7125
7	1	1	SPRLPVGGF	7	1	1	Q14669		1.37198e+08	0.001	0.03001	2.87243	2	929.52	-0.403655	52.685
7	1	1	YLDEIVKEV	1	1	1	P12270		5.93397e+06	0.001	0.02514	2.87196	2	1107.59	-0.838345	58.6979
7	1	1	SILEDPPSI	7	1	1	Q9NVM9		1.53804e+08	0.001	0.04412	2.87162	2	970.51	0.567628	65.6404
7	1	1	ALLDQLHTL	3	1	1	Q9Y6Q9		1.39841e+07	0.001	0.0234	2.87081	2	1023.58	0.17819	64.321
7	1	1	SPRPSGPGPSSF	3	1	1	Q96T58		8.03664e+06	0.001	0.01364	2.86976	2	1172.57	-0.533909	34.1954
7	1	1	SPGVGKTSL	2	1	1	Q9NU22		2.01118e+07	0.001	0.0304	2.86925	2	845.472	-0.344886	26.4818
7	1	1	SPNGTIRNIL	2	2	2	O75874;P48735		2.55758e+07	0.001	0.02539	2.8676	2	1084.61	-0.199083	46.8531
7	1	1	KLAENIDAQL	3	1	1	P37198		5.19131e+07	0.001	0.0346	2.86676	2	1114.61	0.0698551	46.3148
7	1	1	SLLQTLYKV	4	1	1	P46060		3.25109e+07	0.001	0.02927	2.86652	2	1064.64	0.235015	66.5537
7	1	1	FLNEDLNQL	2	1	1	Q8WTT2		3.79634e+06	0.001	0.01958	2.86392	2	1105.55	-0.262021	67.0287
7	1	1	KLQENLQQL	1	1	1	Q86Y82		5.33338e+06	0.001	0.01676	2.8588	2	1113.63	0.308194	41.1678
7	1	1	KVLDLKINL	2	1	1	Q96RL7		0	0.001	0.01422	2.85802	2	1055.68	1.55942	58.7863
7	1	1	LPKTGTVSL	3	1	1	P49327		5.0793e+07	0.001	0.03781	2.85651	2	915.551	0.144967	41.145
7	1	1	SPVFRLETL	3	1	1	Q9Y5S1		2.95234e+07	0.001	0.026	2.85586	2	1061.6	0.13884	61.9606
7	1	1	FLYPFPLAL	7	1	1	Q5BJD5		3.86842e+06	0.001	0.03456	2.8522	2	1080.61	0.762307	105.831
7	1	1	YLLTHPPPIm	4	1	1	Q7Z6Z7	M10(Oxidation)	1.78531e+07	0.001	0.01529	2.85144	2	1197.64	1.34866	53.3484
7	1	1	ALFDAQAQV	3	1	1	P29597		1.6391e+07	0.001	0.03498	2.8507	2	962.494	0.155875	58.1867
7	1	1	GLmGAGIAQV	2	2	2	P40939;Q16836	M3(Oxidation)	3.83686e+07	0.001	0.0265	2.85049	2	932.487	0.131777	49.8726
7	1	1	GLIEKNIEL	6	1	1	P26358		1.98575e+08	0.001	0.04373	2.84898	2	1028.6	0.701471	55.0413
7	1	1	LPHAPGVQm	5	2	2	Q13547;Q92769	M9(Oxidation)	114128559	0.001	0.01464	2.84786	2	965.486	-1.59494	33.5495
7	1	1	SIISNLITV	3	1	1	Q9C0E2		7.61389e+06	0.001	0.028	2.84655	2	959.576	-0.779183	83.7489
7	1	1	IPKTSGSEm	1	1	1	Q86T24	M9(Oxidation)	8.20646e+06	0.001	0.03634	2.8458	2	965.46	-0.393059	13.5089
7	1	1	SPKLPVSSL	4	1	1	Q99856		180558321	0.001	0.03405	2.84501	2	927.551	0.143091	47.9966
7	1	1	APELLRALL	3	1	1	Q00653		39090694	0.001	0.01277	2.8447	2	995.626	0.687588	72.9524
7	1	1	AmPPPPPQGV	4	1	1	O60216	M2(Oxidation)	9.85267e+07	0.001	0.02199	2.84386	2	1006.5	0.0972484	37.5918
7	1	1	TVLPFVSTV	8	1	1	P26010		9.43704e+07	0.001	0.03745	2.84169	2	962.556	0.402685	78.5003
7	1	1	SLAQYLINA	4	2	2	Q15365;P57721		2.80817e+07	0.001	0.02926	2.83811	2	992.541	0.280225	72.1073
7	1	1	KLLDVVHPA	3	1	1	Q99832		1.8901e+07	0.001	0.02679	2.8378	2	991.593	-0.110844	41.921
7	1	1	AIQDKLFQV	3	1	1	Q9BRQ6		34243024	0.001	0.03744	2.83724	2	1061.6	-0.0911343	57.8267
7	1	1	ALSEELVQL	3	1	1	P33176		3.11764e+07	0.001	0.03903	2.83633	2	1001.55	0.525366	69.8539
7	1	1	APAPIHNQF	5	1	1	Q15011		1.12602e+08	0.001	0.0244	2.83109	2	994.509	-1.09027	34.1612
7	1	1	FLQEHNTTL	3	1	1	Q9P219		5.15446e+07	0.001	0.03783	2.83103	2	1102.55	0.222043	39.2202
7	1	1	ALIARVTNV	2	1	1	Q9ULZ3		8.35293e+06	0.001	0.03445	2.8297	2	956.59	1.46899	45.4997
7	1	1	FImEGGAmVL	1	1	1	P33992	M3(Oxidation); M8(Oxidation)	4.57029e+06	0.001	0.03442	2.8293	2	1099.52	-0.580893	58.1089
7	1	1	FLLDKKIGV	6	1	1	P78371		1.22779e+08	0.001	0.0198	2.82906	2	1032.65	0.0580748	53.0088
7	1	1	KImTEKELLAV	4	1	1	Q14254	M3(Oxidation)	49018862	0.001	0.0103	2.82667	2	1290.73	0.0836869	43.3101
7	1	1	SPRVQFQSL	2	1	1	Q8N720		5.7752e+07	0.001	0.02802	2.82575	2	1061.57	0.496545	45.339
7	1	1	SmADIPLGFGV	5	1	1	Q9Y221	M2(Oxidation)	33771645	0.001	0.01314	2.82551	2	1122.55	0.0446545	77.3632
7	1	1	VLFGLLREV	5	1	1	Q92620		6.28258e+06	0.001	0.03464	2.82414	2	1045.64	0.0470797	77.1764
7	1	1	TLIGLSIKV	5	1	1	Q9Y3D0		3.84964e+07	0.001	0.01911	2.82075	2	943.618	-0.249569	67.3189
7	1	1	KPKEADESL	2	1	1	Q9Y490		2.96843e+07	0.001	0.02976	2.8202	2	1016.53	0.00512038	14.4574
7	1	1	GLmTTVHAI	3	1	1	P04406	M3(Oxidation)	2.55229e+07	0.001	0.03215	2.81989	2	958.503	0.122984	39.4833
7	1	1	VLIDYQRNV	8	1	1	O14980		1.79278e+08	0.001	0.01201	2.81931	2	1119.62	-0.501419	45.9396
7	1	1	RPSGPGPEL	13	1	1	P51531		1.7003e+09	0.001	0.02541	2.81886	2	909.479	0.0870497	29.1538
7	1	1	TLVYHVVGV	4	1	1	Q15393		5.58021e+07	0.001	0.01847	2.81847	2	986.567	0.156031	53.1194
7	1	1	GPQAVRAAL	2	1	1	O95602		0	0.001	0.03474	2.81833	2	882.516	0.185117	31.9515
7	1	1	TVYGGVmYI	3	1	1	Q9P2N7	M7(Oxidation)	18370844	0.001	0.04341	2.81762	2	1018.49	0.134917	60.0187
7	1	1	ALDKATVLL	4	1	1	Q53EL6		8.41606e+07	0.001	0.04432	2.81742	2	943.582	0.0123883	51.7802
7	1	1	AIAPIIAAV	4	1	1	Q9BQ52		3.50293e+07	0.001	0.03909	2.81428	2	838.54	-0.219376	72.1878
7	1	1	ALGTDAEGQKV	3	1	1	O00186		6274791	0.001	0.02764	2.81371	2	1088.56	0.321571	27.0078
7	1	1	ALYASRLYL	2	1	1	Q96IJ6		1.28728e+07	0.001	0.02193	2.81242	2	1069.6	-0.0278561	58.7829
7	1	1	SYPTTTISY	2	1	1	P17275		7.53457e+06	0.001	0.02254	2.81133	2	1032.49	0.383375	51.4075
7	1	1	VLADALKSI	2	1	1	P62244		7.33472e+06	0.001	0.03244	2.8103	2	929.567	-0.15751	55.7254
7	1	1	SmTLAIHEI	3	1	1	O15121	M2(Oxidation)	52626104	0.001	0.03594	2.80758	2	1030.52	-0.311687	45.681
7	1	1	APSKPAASI	1	1	1	O60264		1.28131e+07	0.001	0.03631	2.80716	2	841.478	0.132591	23.3603
7	1	1	RLLEVPVmL	4	1	1	Q96AB3	M8(Oxidation)	9.85117e+07	0.001	0.03999	2.807	2	1085.64	0.154116	69.1826
7	1	1	ALIEGAGILL	5	1	1	Q99595		3.82992e+07	0.001	0.02897	2.80558	2	969.598	-0.212888	83.2595
7	1	1	SLAELVHAV	2	1	1	Q9Y6P5		4.53758e+06	0.001	0.02571	2.80452	2	938.53	-0.233587	59.7412
7	1	1	FLIPFVITV	1	1	1	Q86VZ1		1.01039e+07	0.001	0.02498	2.80415	2	1048.64	0.611923	106.612
7	1	1	SLYEmVSRV	3	1	1	Q08945	M5(Oxidation)	2.75913e+07	0.001	0.02626	2.80314	2	1099.55	-0.158935	45.8835
7	1	1	KIVDFSYSV	2	1	1	O60566		3.18835e+07	0.001	0.0252	2.79745	2	1057.56	0.435971	57.1525
7	1	1	KILDYEVTL	3	1	1	P40189		36967277	0.001	0.02489	2.79603	2	1093.61	0.287223	63.5706
7	1	1	AImDIVIKV	6	1	1	Q9NZJ5	M3(Oxidation)	2.08995e+07	0.001	0.02501	2.79542	2	1017.6	-0.0406613	59.5651
7	1	1	SLDQPTQTV	4	2	2	Q99613;B5ME19		2.23997e+08	0.001	0.04224	2.79443	2	988.495	0.693535	37.0662
7	1	1	YLKDLIEEV	3	1	1	P18848		2.09538e+07	0.001	0.01125	2.79435	2	1121.61	0.0205219	64.4904
7	1	1	GLLPEPNILQL	6	1	1	Q8IY67		4.39117e+06	0.001	0.01165	2.79387	2	1206.71	0.47664	94.596
7	1	1	VVRIITSEL	2	1	1	Q13144		1.26294e+07	0.001	0.0203	2.79318	2	1029.63	-0.0239676	53.81
7	1	1	ILSEVQQAV	4	1	1	P09874		4.14746e+07	0.001	0.04337	2.79242	2	986.552	0.0751215	51.5655
7	1	1	RLPDDDPTAV	7	1	1	Q9UBF2		1.14052e+08	0.001	0.0148	2.7921	2	1098.54	0.341406	36.9483
7	1	1	RLYPEGLAQL	3	1	1	P61421		2.17924e+07	0.001	0.01039	2.78985	2	1159.65	-0.00952445	60.0416
7	1	1	KILSELFTV	3	1	1	Q7L622		3.13535e+07	0.001	0.03761	2.78908	2	1049.62	0.0207756	71.0887
7	1	1	KLVELPYTV	4	1	1	Q9NPF4		4.8142e+07	0.001	0.04363	2.78737	2	1061.62	0.374914	61.6021
7	1	1	AVVEFLTSV	3	1	1	Q9NRR4		7.65993e+06	0.001	0.01687	2.78695	2	964.535	-0.000577189	76.7622
7	1	1	VLISVLQAI	3	1	1	Q96F07		5.35933e+06	0.001	0.01651	2.78643	2	955.619	0.00904388	87.7789
7	1	1	ALSEQILmV	4	1	1	P48552	M8(Oxidation)	2.98801e+07	0.001	0.02281	2.78539	2	1019.54	0.0802192	66.5062
7	1	1	SLITRLLEV	4	1	1	P62140		1.10104e+07	0.001	0.0261	2.78491	2	1043.65	-0.515462	78.7142
7	1	1	ALTELLAKI	4	1	1	P30279		9.69188e+07	0.001	0.03947	2.7822	2	971.613	-0.290703	70.9173
7	1	1	ALVSTIImV	4	1	1	Q96SN7	M8(Oxidation)	8.47789e+06	0.001	0.03758	2.78145	2	962.56	0.436935	74.6933
7	1	1	FLLEKGYEV	3	1	1	O60547		3.97022e+07	0.001	0.01136	2.78108	2	1097.59	0.0317546	57.4874
7	1	1	GILSHINTV	2	1	1	Q02153		17216917	0.001	0.03192	2.7807	2	953.542	0.383183	50.0097
7	1	1	SLADLYFRA	2	1	1	Q9UJX3		1.22767e+07	0.001	0.02425	2.77956	2	1055.55	0.451454	63.5979
7	1	1	QLVDIIEKV	4	1	1	P61289		1.28377e+08	0.001	0.01837	2.77863	2	1056.63	-0.0576254	65.0751
7	1	1	SLADIAQKL	2	1	1	O43242		5.27734e+06	0.001	0.0345	2.77798	2	958.557	0.243214	57.8642
7	1	1	ALLGILQHV	4	1	1	Q8IVD9		8.69401e+06	0.001	0.02036	2.77465	2	963.599	0.188026	70.6467
7	1	1	APRAPPGPAGL	2	1	1	Q9NRL3		2.82943e+07	0.001	0.01825	2.77463	2	1003.57	-0.065129	38.1673
7	1	1	ALSNLEVKL	3	1	1	Q86UX7		6.69528e+07	0.001	0.02755	2.77414	2	986.588	0.185624	55.6697
7	1	1	QPITPGPSI	5	1	1	O60341		1.33394e+08	0.001	0.02764	2.77409	2	909.504	0.228393	49.5429
7	1	1	APGQRVGmL	3	1	1	P36956	M8(Oxidation)	3.76433e+07	0.001	0.01634	2.77305	2	944.498	-0.0632674	27.3653
7	1	1	KLYAGAILEV	3	1	1	O60613		4.17802e+07	0.001	0.02473	2.77109	2	1076.63	-0.126325	62.163
7	1	1	FLDGNEmTL	4	1	1	Q9Y696	M7(Oxidation)	45368993	0.001	0.03668	2.7709	2	1055.47	-0.0807456	55.4444
7	1	1	SYFGSFSSL	2	1	1	Q92622		6.66176e+06	0.001	0.02605	2.7694	2	994.453	1.39698	73.9417
7	1	1	SPRYIFTmL	7	1	1	P11388	M8(Oxidation)	1.85366e+08	0.001	0.03527	2.76776	2	1143.59	0.197065	60.4083
7	1	1	ALDSQVPKV	4	1	1	Q5JSP0		4.14145e+07	0.001	0.02571	2.76733	2	956.54	-0.942494	40.1071
7	1	1	GPALGRSFL	1	1	1	P32970		5.97053e+07	0.001	0.02388	2.76732	2	917.521	0.322806	50.7704
7	1	1	TLVDEVFRI	3	1	1	P15927		9.16959e+06	0.001	0.01268	2.76705	2	1091.61	0.29276	76.0566
7	1	1	SLIDQFFGV	4	1	1	P54578		5.21819e+06	0.001	0.03029	2.76489	2	1025.53	0.524623	97.2846
7	1	1	ALNSKILSV	3	1	1	Q96NW4		1.04795e+07	0.001	0.04194	2.76201	2	944.577	-0.376109	48.4751
7	1	1	ILDPHVVLL	6	1	1	Q99567		8.5929e+07	0.001	0.03766	2.76169	2	1018.63	0.153153	70.1588
7	1	1	ALAKLVEAI	2	1	1	P62424		1.02651e+07	0.001	0.0135	2.75861	2	927.587	-0.34236	57.6429
7	1	1	NLVSFLETV	3	1	1	Q9GZX9		2.83973e+06	0.001	0.02064	2.75848	2	1021.56	0.14281	90.8661
7	1	1	SPAIKDSTm	2	1	1	P78346	M9(Oxidation)	9.35546e+06	0.001	0.01925	2.75824	2	965.461	0.112691	15.8202
7	1	1	ALNENINQV	3	1	1	Q9BZ23		2.38071e+07	0.001	0.03578	2.75603	2	1014.52	-0.0802315	42.4561
7	1	1	VLmEYIRSL	2	1	1	Q96DM3	M3(Oxidation)	5.00146e+06	0.001	0.01185	2.75541	2	1139.61	0.648254	56.2685
7	1	1	APFLRNVEL	4	1	1	A5YKK6		1.3159e+08	0.001	0.04331	2.75508	2	1058.6	0.509932	59.8376
7	1	1	SLAEVAGLQV	4	1	1	Q8TCU6		1.4175e+07	0.001	0.015	2.75339	2	986.552	0.126852	68.5958
7	1	1	APGVRAVEL	4	1	1	Q9Y508		7.5433e+07	0.001	0.0161	2.75245	2	911.531	-0.155763	41.4885
7	1	1	KLHGVNINV	3	2	2	Q9BQ04;Q9BWF3		5.56371e+07	0.001	0.02966	2.75137	2	993.584	-0.306468	36.3965
7	1	1	GLAELYVmV	3	1	1	Q8N511	M8(Oxidation)	2.23689e+07	0.001	0.03218	2.75109	2	1010.52	-1.02048	74.2124
7	1	1	TmAKESSIIGV	4	1	1	Q08257	M2(Oxidation)	3.33801e+07	0.001	0.01755	2.74877	2	1151.6	0.201189	39.1174
7	1	1	KLLEYIEEI	7	1	1	O75330		5.28598e+07	0.001	0.0203	2.74656	2	1149.64	-0.448196	70.8977
7	1	1	APKRPPSAF	5	3	3	B2RPK0;P09429;P26583		1.51759e+08	0.001	0.03683	2.7457	2	970.547	0.242584	23.4094
7	1	1	SmVDVVmLL	3	1	1	P46379	M2(Oxidation); M7(Oxidation)	6.87199e+07	0.001	0.0337	2.74233	2	1038.52	1.05056	75.4062
7	1	1	LPKVQSIQL	2	1	1	A2VDJ0		1.29909e+07	0.001	0.01107	2.7401	2	1025.64	0.0217185	55.4171
7	1	1	ALmEEILKL	3	2	2	Q96G01;Q8TD16	M3(Oxidation)	1.14589e+07	0.001	0.04423	2.73898	2	1075.61	0.711453	62.44
7	1	1	ALTSVVVTL	2	1	1	Q00534		2.52168e+07	0.001	0.04248	2.73617	2	902.556	-0.246793	71.6072
7	1	1	GLAKAVASV	2	1	1	P57678		1.26359e+07	0.001	0.02775	2.73436	2	815.498	-1.12088	35.5938
7	1	1	AmFDHIPVGV	2	1	1	Q9Y3I0	M2(Oxidation)	2.71624e+07	0.001	0.03902	2.73015	2	1101.54	0.1437	57.6396
7	1	1	LPRQPPmSL	4	1	1	Q13045	M7(Oxidation)	1.81752e+07	0.001	0.01775	2.72986	2	1054.57	-0.441743	38.012
7	1	1	ALAEEVEQV	2	1	1	Q9BQE5		3.73133e+07	0.001	0.03435	2.72922	2	987.5	0.808475	49.2694
7	1	1	YLLEQDFPGm	4	2	2	Q9NZN3;Q9H223	M10(Oxidation)	6.18537e+06	0.001	0.01197	2.72867	2	1228.56	0.167157	68.7746
7	1	1	ALSEKIVSV	2	1	1	Q567U6		2.35599e+07	0.001	0.03878	2.72656	2	945.562	0.0642702	44.831
7	1	1	ALYEQSLHI	1	1	1	P61201		9.18984e+06	0.001	0.02422	2.72607	2	1073.56	1.07772	53.6888
7	1	1	AYPEYLITF	5	2	2	Q460N5;Q460N3		4.50392e+07	0.001	0.03723	2.72118	2	1116.56	-0.00579878	84.7995
7	1	1	KILEDVVGV	10	1	1	Q9ULW0		2.44805e+08	0.001	0.02714	2.72117	2	971.577	0.214987	55.1652
7	1	1	SPSKPAKSL	1	1	1	P86790		1.31894e+07	0.001	0.03244	2.7206	2	914.53	-0.573414	13.614
7	1	1	LLmATILHL	1	1	1	P53618	M3(Oxidation)	1.54245e+07	0.001	0.01669	2.71924	2	1040.62	0.977718	69.2512
7	1	1	YQFDKVGILTL	2	1	1	Q13769		2.51798e+06	0.001	0.0222	2.71726	2	1296.72	0.591765	76.4622
7	1	1	VLYPHEPTAV	2	1	1	Q9NYP3		15030796	0.001	0.02822	2.71274	2	1125.59	0.107001	44.6937
7	1	1	LLFEADTITL	4	1	1	Q13772		6.62396e+06	0.001	0.01056	2.71224	2	1135.63	0.634399	88.7023
7	1	1	LLDSAPLNV	2	1	1	Q8NI36		1.84758e+07	0.001	0.03217	2.70961	2	941.53	-0.336128	64.1207
7	1	1	ALVVQVAEA	4	1	1	P07686		4.65958e+07	0.001	0.02841	2.70931	2	899.519	-0.486512	53.5124
7	1	1	GPNSNRSQF	3	1	1	Q13356		3.47417e+07	0.001	0.03148	2.70913	2	1006.47	-0.162979	15.5134
7	1	1	KPSLPFTSL	7	1	1	P31785		228453368	0.001	0.033	2.70886	2	989.567	0.293896	60.7781
7	1	1	GPAPVGRFF	3	1	1	Q8TDP1		4.1208e+07	0.001	0.03266	2.70846	2	947.51	0.700056	53.074
7	1	1	SPQLGRAVQL	1	1	1	Q8N2A8		8.73711e+06	0.001	0.03056	2.70845	2	1068.62	-0.0532505	45.5125
7	1	1	ALFSQDISV	3	1	1	Q17R98		1.25166e+07	0.001	0.02187	2.70717	2	979.509	-0.0860504	68.8531
7	1	1	GLTEALHFV	2	1	1	P07199		1.27343e+07	0.001	0.04126	2.7042	2	986.53	-0.160353	65.1489
7	1	1	FVLPELPSV	5	1	1	P53990		6.41815e+07	0.001	0.04123	2.70377	2	1000.57	0.962408	88.0835
7	1	1	SLLNVVmDL	9	1	1	Q14839	M7(Oxidation)	5.7693e+06	0.001	0.0164	2.70026	2	1019.54	-0.638163	86.4495
7	1	1	FLLALEPEL	8	1	1	P04843		5.01862e+07	0.001	0.03748	2.69973	2	1044.6	0.18631	92.2194
7	1	1	TPASSRAQTL	3	1	1	Q01082		10501978	0.001	0.03699	2.69956	2	1031.55	-0.137792	20.6273
7	1	1	FLVNSDLTL	1	1	1	Q13416		2.81865e+06	0.001	0.01889	2.69671	2	1021.56	-0.932641	77.9407
7	1	1	GLmEDLLKL	3	1	1	Q8WYP5	M3(Oxidation)	1.35771e+07	0.001	0.03793	2.69655	2	1047.58	0.195587	67.6013
7	1	1	AIISELVSI	4	1	1	P78344		1.13658e+07	0.001	0.03624	2.69624	2	944.566	-0.182758	82.1981
7	1	1	ILDISEHTL	1	1	1	Q9UBU7		1.73523e+07	0.001	0.0133	2.69561	2	1040.56	-0.457564	54.9506
7	1	1	SASVQRADTSL	1	1	1	O76080		8.77165e+06	0.001	0.02759	2.69367	2	1134.58	0.436949	27.1786
7	1	1	SmLDDLRNV	3	1	1	P05107	M2(Oxidation)	1.58642e+07	0.001	0.02285	2.69232	2	1078.52	-0.427987	45.0527
7	1	1	SLIDIVTEI	8	1	1	Q9UHH9		1.02647e+07	0.001	0.02178	2.69219	2	1002.57	-0.34169	93.4753
7	1	1	ImLEALERV	6	2	2	A8MWD9;P62308	M2(Oxidation)	1.94201e+08	0.001	0.01965	2.69138	2	1089.6	1.0187	58.042
7	1	1	IILDEAHNV	3	1	1	Q9UNY4		1.57129e+07	0.001	0.02743	2.69016	2	1023.55	-0.772924	43.8138
7	1	1	GLLTEIRAV	1	1	1	Q9UEE5		1.59951e+07	0.001	0.03309	2.68681	2	971.588	-0.0986325	60.6419
7	1	1	YLYNEGLSV	2	1	1	P41002		9.49963e+06	0.001	0.01632	2.68453	2	1057.52	0.226918	63.271
7	1	1	ALIEDEHNL	3	1	1	Q49A88		5.1711e+07	0.001	0.0181	2.6818	2	1053.52	0.351843	41.4219
7	1	1	SPEETRAAL	3	1	1	P78549		38925639	0.001	0.04207	2.68019	2	973.494	-0.470368	25.115
7	1	1	APVLPHTAV	3	2	2	Q6PCT2;Q8NHM5		4.51589e+07	0.001	0.02591	2.6782	2	904.525	-0.121967	40.4835
7	1	1	GLDNAVSLFQV	3	1	1	Q9Y5J1		8.84197e+06	0.001	0.03031	2.67747	2	1162.61	0.0669711	83.8866
7	1	1	VYPQYVIEY	6	1	1	Q7Z2W4		3.52434e+07	0.001	0.03053	2.67612	2	1173.58	0.231804	67.7336
7	1	1	RLLEATSYL	4	1	1	O60341		1.5044e+08	0.001	0.03879	2.67431	2	1065.59	0.342138	57.3114
7	1	1	GVLPNIQAV	5	13	13	Q96QV6;P04908;Q93077;P20671;Q96KK5;Q99878;P0C0S8;Q6FI13;Q8IUE6;Q16777;Q7L7L0;Q9BTM1;P16104		4.43726e+07	0.001	0.02077	2.67415	2	910.535	-0.803475	67.5217
7	1	1	SLYDYNPNL	7	2	2	Q99613;B5ME19		1.10439e+08	0.001	0.03827	2.67347	2	1098.51	0.952896	61.5464
7	1	1	SLLDNmIGV	2	1	1	O43795	M6(Oxidation)	4.04607e+06	0.001	0.02098	2.67152	2	977.497	-0.214245	66.2943
7	1	1	ILQQHIATV	1	1	1	Q9Y575		5.11648e+06	0.001	0.01767	2.67124	2	1022.6	0.249011	40.4997
7	1	1	GLIDFAIQL	4	2	2	Q86YW9;Q93074		727054	0.001	0.0312	2.6712	2	989.566	-0.456353	97.5506
7	1	1	APIAKVGVL	3	1	1	Q9UHB6		3.44265e+07	0.001	0.01106	2.67012	2	867.566	-0.493107	46.684
7	1	1	SIIGRLLEV	18	1	1	P62136		2.30701e+08	0.001	0.03824	2.67007	2	999.62	0.281523	74.5774
7	1	1	ALLKYIETL	2	2	2	Q08211;O75122		2.66601e+06	0.001	0.01598	2.66759	2	1063.64	0.350699	69.9242
7	1	1	KLAEKLTIL	3	2	2	Q9Y2A7;P55160		1.18326e+07	0.001	0.04327	2.66489	2	1028.67	-0.61957	48.2293
7	1	1	FLYAGHIFL	3	1	1	Q66K64		2.84027e+07	0.001	0.04274	2.6648	2	1080.59	0.21	74.6495
7	1	1	ILQDEQYLm	1	1	1	Q8WV16	M9(Oxidation)	6.20774e+06	0.001	0.01803	2.66458	2	1168.56	0.602147	52.9051
7	1	1	SLAESLDQA	1	1	1	Q9Y2L1		3461520	0.001	0.01928	2.66334	2	933.452	-0.688316	44.9002
7	1	1	KLHDINAQL	2	1	1	Q10567		1.70932e+07	0.001	0.01427	2.66169	2	1051.59	0.129241	33.0394
7	1	1	YLLPSVVLL	4	1	1	Q9NUQ2		4.322e+07	0.001	0.03938	2.66075	2	1016.64	0.244458	97.4084
7	1	1	LVFEGImEV	2	1	1	Q9UKA4	M7(Oxidation)	1.16883e+07	0.001	0.02982	2.66038	2	1052.53	0.856016	71.7518
7	1	1	ALVDHVAEL	4	1	1	B0I1T2		1.60301e+08	0.001	0.03781	2.66018	2	966.525	-1.03319	51.1901
7	1	1	LPDERTISL	5	1	1	Q05048		8.77233e+07	0.001	0.02852	2.65916	2	1043.57	0.318738	50.7303
7	1	1	KLQEKIQEL	2	1	1	Q02224		1.15433e+07	0.001	0.01997	2.65861	2	1128.66	-2.7679	33.6686
7	1	1	ALLDVTPKAV	2	1	1	Q9UDY2		1.03066e+07	0.001	0.03125	2.65818	2	1026.62	-0.236774	54.4231
7	1	1	mLLEIPYmAA	4	2	2	Q99613;B5ME19	M1(Oxidation); M8(Oxidation)	4.55316e+07	0.001	0.01324	2.65621	2	1183.57	0.38447	72.3586
7	1	1	LLLETLPEL	3	1	1	Q13488		8.93274e+06	0.001	0.03901	2.6548	2	1040.62	-0.248452	89.1181
7	1	1	SILSEVQQA	1	1	1	P09874		3.18874e+06	0.001	0.0114	2.65038	2	974.515	-0.161088	56.2721
7	1	1	GLLGNVAEV	3	1	1	Q7Z7L7		1.73148e+07	0.001	0.03883	2.64688	2	871.488	-0.304716	64.7294
7	1	1	NmVAKVDEV	7	1	1	P62906	M2(Oxidation)	1.75454e+08	0.001	0.03487	2.64372	2	1020.5	0.132412	27.0034
7	1	1	VLIETLVTL	6	1	1	P23526		1.76941e+07	0.001	0.02414	2.642	2	1000.63	0.154522	88.5223
7	1	1	FLLPTGVYL	1	1	1	O00329		6840555	0.001	0.02202	2.63908	2	1022.59	0.435751	92.446
7	1	1	ALPEIFTEL	9	2	2	Q2VIR3;P41091		2.48265e+08	0.001	0.03531	2.63811	2	1032.56	1.2651	88.6559
7	1	1	RPAQFLPEm	2	1	1	Q15345	M9(Oxidation)	1.0566e+07	0.001	0.0313	2.6355	2	1104.55	-0.220599	41.7871
7	1	1	APSQQRQQI	2	1	1	Q6P2Q9		1.75415e+07	0.001	0.03708	2.63458	2	1055.56	-0.0185681	15.2114
7	1	1	FImEGGAmV	1	1	1	P33992	M3(Oxidation); M8(Oxidation)	9.85102e+06	0.001	0.01982	2.63449	2	986.433	0.614935	43.8623
7	1	1	GLIDRQVTV	3	1	1	Q9UPN3		6.32067e+07	0.001	0.03516	2.63385	2	1000.58	0.161557	47.0569
7	1	1	ALDTSNVmV	3	1	1	Q27J81	M8(Oxidation)	1.86134e+07	0.001	0.03523	2.63322	2	965.461	0.239128	45.1788
7	1	1	QLLEKVIEL	3	1	1	Q9NTX5		9.50507e+07	0.001	0.03377	2.63209	2	1084.66	0.122851	67.3145
7	1	1	KLSEIPLTL	3	1	1	Q9UIG0		2.51626e+07	0.001	0.03012	2.63094	2	1013.62	-0.0989161	64.6818
7	1	1	SVLDQKILL	3	1	1	O60287		8760976	0.001	0.02903	2.62979	2	1028.63	-0.250892	63.5369
7	1	1	TLSDImVSL	3	1	1	Q9NXF1	M6(Oxidation)	3.29938e+07	0.001	0.03061	2.62948	2	994.513	0.106159	68.6861
7	1	1	RLTDYISKV	3	1	1	O75915		5.36104e+07	0.001	0.01559	2.62898	2	1094.62	0.166055	48.0047
7	1	1	FLQPELVKL	4	1	1	Q14997		4.79371e+07	0.001	0.03627	2.62617	2	1086.66	-0.11416	67.7599
7	1	1	KQISQAYEV	2	1	1	P31689		1.46482e+07	0.001	0.01426	2.6261	2	1065.56	0.239834	31.6762
7	1	1	LLDEEISRV	1	1	1	Q96PU8		1.11885e+07	0.001	0.01029	2.6258	2	1073.58	0.242807	49.9429
7	1	1	ALLGYEmVQV	1	1	1	Q86SG6	M7(Oxidation)	3.70412e+06	0.001	0.01058	2.625	2	1138.58	-0.303961	68.0507
7	1	1	LPQANRDTL	3	1	1	Q9H0H5		9.65127e+07	0.001	0.03924	2.62153	2	1027.55	0.729214	32.3767
7	1	1	ALLAGSEYL	2	1	1	O15371		2.86682e+06	0.001	0.01622	2.62136	2	936.504	-0.132047	66.7623
7	1	1	SRADQFEYVm	3	1	1	P52434	M10(Oxidation)	1.30384e+07	0.001	0.03375	2.62122	2	1261.55	-1.3633	39.9271
7	1	1	YYKPDSPEY	2	1	1	Q86U86		5.37428e+06	0.001	0.0135	2.62002	2	1161.51	-0.0672196	35.2994
7	1	1	VVDAVVTQV	2	1	1	P62487		1.53622e+07	0.001	0.0239	2.61982	2	929.53	-0.66878	50.8782
7	1	1	ALDKALTSV	2	1	1	Q13617		1.1047e+07	0.001	0.02284	2.61962	2	917.53	-0.211878	41.3743
7	1	1	YLQDVImQV	2	1	1	Q8NB15	M7(Oxidation)	1.06383e+07	0.001	0.01881	2.6181	2	1124.57	-0.168077	64.8772
7	1	1	YLSDIPLHDA	2	1	1	Q02153		1.48413e+07	0.001	0.03183	2.61562	2	1143.57	-0.159682	52.052
7	1	1	VLIDDLTTL	5	1	1	Q9Y2Z2		1.47411e+07	0.001	0.02402	2.61545	2	1002.57	0.327975	80.2627
7	1	1	GLATDVQTV	11	1	1	P49720		7.41798e+08	0.001	0.04129	2.61289	2	903.478	-0.105506	46.8678
7	1	1	ALLDSAHLL	5	1	1	O14617		4.92817e+07	0.001	0.01568	2.6117	2	952.546	0.0639834	63.6296
7	1	1	SLmmTIINL	6	1	1	P11388	M3(Oxidation); M4(Oxidation)	5.89234e+07	0.001	0.02769	2.61116	2	1067.55	0.174035	70.6398
7	1	1	TLQEFLERI	3	1	1	Q9NSI8		0	0.001	0.01234	2.60834	2	1148.63	0.618271	74.3674
7	1	1	ALVSSLHLL	3	1	1	Q9Y678		1.12657e+07	0.001	0.02454	2.60383	2	952.582	-0.259584	66.5176
7	1	1	TPSGSREGSL	3	1	1	Q6P3S6		1.45012e+07	0.001	0.03393	2.603	2	990.485	-0.140724	16.9178
7	1	1	LPKQPPLmL	1	1	1	Q6VN20	M8(Oxidation)	1.14842e+07	0.001	0.03314	2.60226	2	1052.62	0.145294	53.3418
7	1	1	ILDKKVEKV	3	2	2	Q58FF7;P08238		2.91887e+07	0.001	0.01926	2.60219	2	1071.68	0.125469	22.2119
7	1	1	SIIQRLLEV	2	1	1	P36873		1.28912e+07	0.001	0.03276	2.60201	2	1070.66	0.148246	76.5012
7	1	1	KLLDPEDISV	3	1	1	Q01082		4.60195e+07	0.001	0.02661	2.59955	2	1128.62	0.262741	60.6578
7	1	1	IPAKLHNSL	1	1	1	Q00341		7.22382e+06	0.001	0.02215	2.59654	2	992.589	0.072992	28.8915
7	1	1	FLLDKPQDLSI	1	1	1	Q6ZN28		2.67163e+06	0.001	0.01891	2.59579	2	1288.71	-0.301256	70.8861
7	1	1	APALARTLQSL	1	1	1	Q96HA7		4.66808e+06	0.001	0.0325	2.59544	2	1140.67	0.784427	57.7401
7	1	1	ALmELFPKL	3	1	1	O75691	M3(Oxidation)	8.33661e+06	0.001	0.01551	2.59284	2	1077.6	0.131522	68.8859
7	1	1	GmLDGLVNV	3	1	1	Q8IXB1	M2(Oxidation)	1.25196e+07	0.001	0.04147	2.59049	2	933.471	-0.523511	63.9472
7	1	1	YLGPHIASV	3	1	1	Q96GC9		1.72024e+07	0.001	0.04091	2.59048	2	956.52	-0.334944	48.0442
7	1	1	YLTDRVmTV	2	1	1	O15379	M7(Oxidation)	1.06014e+07	0.001	0.01423	2.58844	2	1113.56	0.368723	41.2957
7	1	1	SLLSNLDEV	3	2	2	Q8WUM4;Q7Z418		4.9449e+06	0.001	0.03027	2.58769	2	989.515	-0.0101949	71.5017
7	1	1	TmIDFPQmV	4	1	1	Q9BVS4	M2(Oxidation); M8(Oxidation)	1.53198e+07	0.001	0.01711	2.58763	2	1113.5	0.30167	60.8779
7	1	1	VIINQIYEA	4	1	1	Q15027		2.61633e+07	0.001	0.02094	2.5856	2	1062.58	0.721386	60.7861
7	1	1	RPAQVSQPF	3	1	1	Q9Y520		4.27856e+07	0.001	0.03819	2.58319	2	1029.55	-1.89346	33.7107
7	1	1	KLLDLQVRV	2	1	1	Q6ZMZ3		8.46483e+06	0.001	0.01722	2.58118	2	1083.69	0.237155	55.9343
7	1	1	SYRDSYDSY	3	1	1	Q14011		8.24799e+06	0.001	0.01558	2.58117	2	1155.46	0.210085	31.1371
7	1	1	RLLENmTEV	3	1	1	Q6P996	M6(Oxidation)	2.67577e+07	0.001	0.02212	2.57999	2	1120.57	-0.0431127	37.2701
7	1	1	VLIGEFLEKV	2	1	1	O43148		3.11386e+06	0.001	0.01431	2.5797	2	1146.68	1.2567	76.2234
7	1	1	FPNKQGYVL	4	1	1	O43684		1.00086e+07	0.001	0.03359	2.57954	2	1065.57	0.46781	46.1205
7	1	1	TPAVGRLEV	3	1	1	Q53HL2		1.32194e+08	0.001	0.02961	2.5787	2	941.541	-0.670371	43.3544
7	1	1	GLIDEIYGI	5	1	1	Q96AX1		5.01443e+06	0.001	0.01935	2.57717	2	992.53	0.0851969	86.9904
7	1	1	FLFNTENKL	1	1	1	Q13907		1.71551e+07	0.001	0.02227	2.57635	2	1125.59	0.206566	58.9648
7	1	1	RLDELGGVYL	3	1	1	P04844		1.66529e+07	0.001	0.0146	2.57604	2	1134.62	0.0024185	64.1836
7	1	1	LmISRTPEV	3	4	4	P01857;P01859;P01860;P01861	M2(Oxidation)	2.92241e+07	0.001	0.02958	2.57541	2	1061.57	0.297182	42.0186
7	1	1	KVIDGLETL	1	1	1	Q9H2H8		3.17552e+06	0.001	0.0411	2.57539	2	987.573	1.10113	52.6445
7	1	1	RLIQESPTL	2	1	1	Q6P1A2		37998887	0.001	0.03984	2.57363	2	1056.6	0.0706955	45.5968
7	1	1	TTFDKEFLL	3	1	1	O60306		1.05259e+07	0.001	0.03306	2.57363	2	1113.58	-0.0108655	65.7167
7	1	1	TLNEKLFLL	3	1	1	P48995		6.14208e+06	0.001	0.04277	2.57049	2	1090.65	-0.0356994	71.7562
7	1	1	SPIEKSGVL	3	1	1	Q8NG31		5.55181e+07	0.001	0.02984	2.56811	2	929.529	-0.865767	35.2541
7	1	1	GLKEGIPAL	4	1	1	P13639		8.11157e+07	0.001	0.02318	2.56568	2	897.54	-0.270259	51.2207
7	1	1	APAPRPSLL	3	1	1	Q92620		1.00424e+08	0.001	0.01754	2.56548	2	921.552	-0.130247	41.6249
7	1	1	ALDEVFTKV	1	1	1	Q9UMX5		7.64385e+06	0.001	0.0263	2.565	2	1021.56	-0.524199	55.5545
7	1	1	AYPEYLITY	5	2	2	O95271;Q9H2K2		3.55215e+07	0.001	0.02931	2.56454	2	1132.56	0.293834	72.7342
7	1	1	KPKSQQTSF	1	1	1	Q12986		3.26605e+06	0.001	0.03546	2.56325	2	1050.56	-0.428967	13.3557
7	1	1	mPALRSINL	5	1	1	Q8TCA0	M1(Oxidation)	1.25459e+07	0.001	0.04073	2.56141	2	1030.57	-0.452031	48.7642
7	1	1	TPSEPHPVL	4	1	1	Q9Y5A9		7.21767e+07	0.001	0.02429	2.56042	2	976.51	-0.17424	36.7024
7	1	1	ALNEKLVNL	4	1	1	O00303		5.33691e+07	0.001	0.02127	2.56016	2	1013.6	0.0851987	51.6276
7	1	1	LPASVHPQL	2	1	1	Q9H0K1		2.02078e+07	0.001	0.04454	2.55954	2	961.546	-0.660669	43.3362
7	1	1	ILADATEQV	1	1	1	Q9BZZ5		4.26436e+06	0.001	0.03341	2.55898	2	959.504	-0.772891	45.3982
7	1	1	mLLDFIQHI	4	1	1	Q13535	M1(Oxidation)	1.11676e+07	0.001	0.01851	2.55828	2	1145.6	-0.0469442	80.1774
7	1	1	GmLEKIDmI	3	1	1	Q9NTZ6	M2(Oxidation); M8(Oxidation)	1.84338e+07	0.001	0.02328	2.55568	2	1081.53	-0.422101	44.2971
7	1	1	IVLPAGALHQV	1	1	1	Q15652		4.15358e+06	0.001	0.0413	2.55505	2	1117.67	-0.29378	57.5442
7	1	1	FmLPDPQNI	3	1	1	Q8WW01	M2(Oxidation)	3.32294e+07	0.001	0.04171	2.55433	2	1090.52	0.255978	72.2673
7	1	1	SPAIQRNTF	1	1	1	Q17RS7		2.41861e+06	0.001	0.02594	2.55341	2	1033.54	1.03082	32.252
7	1	1	APESKHKSSL	1	1	1	Q8TCJ2		0	0.001	0.03495	2.55274	2	1083.58	-0.402628	12.0337
7	1	1	GPDSKSSAL	1	1	1	Q15080		6.01252e+06	0.001	0.02932	2.55247	2	861.431	-0.165298	14.7466
7	1	1	AILPTSIFL	5	1	1	O14744		1.17279e+07	0.001	0.03695	2.55046	2	974.592	-0.116686	93.3041
7	1	1	GLIDKVNEL	4	1	1	P61011		1.52162e+08	0.001	0.03071	2.5493	2	1000.57	0.222091	54.5309
7	1	1	APNLRGSGV	2	2	2	Q86W92;Q8ND30		1.23145e+07	0.001	0.03031	2.54916	2	870.479	-0.428385	25.8779
7	1	1	YQLESTFDm	1	1	1	A2RU54	M9(Oxidation)	1.19828e+06	0.001	0.01124	2.54867	2	1149.48	1.12287	54.374
7	1	1	YLDPAQRGV	3	1	1	Q96S19		6.14078e+07	0.001	0.01744	2.54853	2	1018.53	-0.237235	35.2574
7	1	1	QLDDLKVEL	4	1	1	P42766		1.32461e+08	0.001	0.02307	2.5466	2	1072.59	0.0254294	59.9827
7	1	1	GPASRVSQL	2	1	1	Q9H7N4		2.17615e+07	0.001	0.0345	2.54604	2	914.505	-0.169138	28.8011
7	1	1	TLYEHNNEL	3	1	1	Q9NRG9		2.07858e+08	0.001	0.01465	2.54389	2	1132.53	-1.44381	33.9088
7	1	1	YPLESRPSL	2	1	1	Q14980		4.83432e+06	0.001	0.0184	2.54148	2	1061.56	0.505528	45.7364
7	1	1	AIVDKVPSV	10	1	1	Q9Y678		1.00333e+09	0.001	0.04189	2.54146	2	927.551	-0.262505	45.8621
7	1	1	NLYPFVKTV	5	1	1	P31939		1.31762e+08	0.001	0.03334	2.54031	2	1080.61	-0.0268856	58.8147
7	1	1	ILLDQTVRV	2	1	1	Q69YN4		6.62259e+06	0.001	0.02161	2.53917	2	1056.64	0.173872	55.9674
7	1	1	KIIDFIYTA	3	2	2	Q9P2N7;Q9P2J3		40578962	0.001	0.01798	2.53789	2	1083.61	-0.0602282	67.0339
7	1	1	RLLDYVVNI	4	1	1	Q63ZY3		8.20192e+07	0.001	0.03234	2.53668	2	1104.64	0.617396	72.8386
7	1	1	AmFGKLmTI	3	1	1	Q29RF7	M2(Oxidation); M7(Oxidation)	6.56318e+07	0.001	0.04393	2.53514	2	1043.53	-0.0541565	47.6027
7	1	1	RLQEDPPAGV	4	1	1	P49459		3.87499e+07	0.001	0.02554	2.53298	2	1081.56	-1.07594	33.4596
7	1	1	ILTESEIKL	3	1	1	Q99598		1.41418e+07	0.001	0.02217	2.5321	2	1045.61	0.0573545	55.1766
7	1	1	GLYSLSSVVTV	2	4	4	P01857;P01859;P01860;P01861		1.86092e+06	0.001	0.03051	2.53151	2	1124.62	-0.328054	78.0563
7	1	1	FLmEEVHmI	1	1	1	O15440	M3(Oxidation); M8(Oxidation)	4748593	0.001	0.01433	2.53127	2	1180.54	2.07315	49.225
7	1	1	mLDSLRIYL	2	1	1	Q9Y4A5	M1(Oxidation)	7.49175e+06	0.001	0.02345	2.52826	2	1139.61	0.00556137	68.9602
7	1	1	ALRDVSEEL	4	1	1	P40222		1.14818e+08	0.001	0.0325	2.52804	2	1031.54	0.207073	42.3979
7	1	1	SIREAGGAF	2	1	1	Q9UII2		7.92039e+06	0.001	0.01965	2.52515	2	907.461	-2.10476	31.1597
7	1	1	FmNPHLISV	1	1	1	Q9UG01	M2(Oxidation)	1.03016e+07	0.001	0.01455	2.52168	2	1073.54	-0.026917	53.3451
7	1	1	KPRSLQTGF	3	1	1	Q9H0Z9		5.61226e+07	0.001	0.0427	2.52099	2	1033.58	0.427642	26.0374
7	1	1	ALSSLIHAL	4	1	1	P13010		4.1071e+07	0.001	0.02595	2.5207	2	924.551	0.0506896	64.1163
7	1	1	SLLDEFYKL	3	1	1	Q14444		2.96045e+07	0.001	0.02711	2.52062	2	1127.6	0.0842238	82.4184
7	1	1	APAPPPEEVL	2	1	1	Q8IVF7		1.50205e+07	0.001	0.02984	2.52057	2	1019.54	-0.0914647	52.7063
7	1	1	KLLDEAIQAV	3	1	1	Q96QK1		1.05446e+07	0.001	0.02285	2.52	2	1099.64	-0.352594	58.7534
7	1	1	YAYDGKDYLAL	2	17	17	P17693;P01892;P30447;P05534;P10316;P01889;P30460;Q04826;P30479;P30480;P30486;P18464;P30490;P30498;Q31610;P30499;P04222		4.56139e+06	0.001	0.01903	2.51511	2	1291.62	0.763583	58.9681
7	1	1	KLVTTVTEI	2	1	1	Q01518		6.93088e+06	0.001	0.04198	2.51282	2	1003.6	1.34777	47.6143
7	1	1	VLmDRLPSL	5	1	1	O60287	M3(Oxidation)	5.61578e+07	0.001	0.01834	2.51266	2	1059.59	-0.151804	55.2173
7	1	1	IQDNHDGTYTV	1	1	1	P21333		7.93062e+06	0.001	0.01848	2.51236	2	1262.56	0.14867	30.1178
7	1	1	SmLEDVQRA	5	1	1	Q9NW13	M2(Oxidation)	1.29272e+07	0.001	0.03701	2.51161	2	1064.5	-0.18079	27.4098
7	1	1	FLKNELDNV	2	1	1	Q9BWF2		1.36739e+07	0.001	0.0167	2.51082	2	1091.57	-0.0307667	47.3486
7	1	1	VPREPPVSL	2	1	1	Q8TEQ8		1.81374e+07	0.001	0.0417	2.5094	2	993.573	0.113002	45.0283
7	1	1	TPSGDKTSL	2	1	1	P08133		1.52159e+07	0.001	0.03071	2.50921	2	905.457	-0.320701	17.3915
7	1	1	YPEELKPVL	2	1	1	Q5UIP0		9.40153e+06	0.001	0.03523	2.50852	2	1087.6	0.233535	54.8985
7	1	1	RPKAQPTTL	4	1	1	Q6P2C8		4.58392e+07	0.001	0.03653	2.50701	2	1011.59	-0.0101268	18.977
7	1	1	QLLDQVEQI	4	1	1	Q7Z7H5		2.02316e+07	0.001	0.0304	2.5058	2	1085.58	0.136888	66.1714
7	1	1	KLLEATSAV	3	1	1	Q504U0		1.13938e+07	0.001	0.03153	2.50539	2	931.545	-0.69417	39.3741
7	1	1	NPQERTLTL	3	1	1	P08238		36904879	0.001	0.04074	2.50482	2	1071.58	-0.407137	37.5623
7	1	1	IPRITIEm	2	1	1	P11388	M8(Oxidation)	1.56968e+07	0.001	0.01608	2.50433	2	988.55	0.28023	47.6597
7	1	1	GPIYPGHGm	4	1	1	Q9UHA3	M9(Oxidation)	5.84663e+07	0.001	0.0148	2.50159	2	944.429	-0.145498	25.54
7	1	1	GPNGGIVTSL	3	1	1	Q9HCN4		28322293	0.001	0.03835	2.50111	2	914.494	0.164057	52.9233
7	1	1	TLAKYLmEL	3	2	2	P14635;O95067	M7(Oxidation)	1.50293e+07	0.001	0.0128	2.4971	2	1097.59	0.0709027	63.9769
7	1	1	ILSQYITFV	4	1	1	Q9BZX2		1.42315e+07	0.001	0.01842	2.49352	2	1083.61	0.0616519	82.7133
7	1	1	GmFTEGELmSV	3	1	1	Q15831	M2(Oxidation); M9(Oxidation)	1.73797e+06	0.001	0.01197	2.49316	2	1232.52	2.33665	55.8661
7	1	1	VVKNVGLTL	1	1	1	Q14289		1.30647e+07	0.001	0.02603	2.49221	2	942.598	-0.169961	46.8645
7	1	1	RPLYKNIVL	7	1	1	P61158		1.33214e+08	0.001	0.03314	2.49066	2	1115.69	-0.0468372	46.8024
7	1	1	AALPNVYEV	5	1	1	P33992		6.07645e+07	0.001	0.03086	2.48776	2	975.515	0.399699	62.8578
7	1	1	LLNEILEQV	3	1	1	Q9BPX3		1.81248e+07	0.001	0.02777	2.48661	2	1070.61	-0.0680378	79.1543
7	1	1	FLPSYIIDV	4	1	1	Q10570		3.06142e+07	0.001	0.03916	2.48638	2	1066.58	-0.118689	86.4299
7	1	1	SPVVRVAV	4	1	1	P13639		1.01155e+08	0.001	0.03837	2.48509	2	826.514	-0.575447	39.1682
7	1	1	GLYDSQNPPTV	2	1	1	Q96RU3		7.6623e+06	0.001	0.01942	2.48312	2	1190.57	-0.151344	52.0302
7	1	1	KLmELLEEI	10	1	1	P61599	M3(Oxidation)	4.41215e+07	0.001	0.03747	2.48245	2	1133.61	-0.174799	65.3266
7	1	1	YLLQEPPRTV	4	1	1	Q96IZ0		1.60927e+07	0.001	0.01809	2.48007	2	1215.67	0.321043	50.2014
7	1	1	LLYENITFV	2	1	1	Q8IVL5		4.13057e+06	0.001	0.04368	2.47922	2	1111.6	-0.0919545	82.4021
7	1	1	VRNNVIIVm	3	1	1	P42695	M9(Oxidation)	8.85283e+07	0.001	0.01964	2.47866	2	1073.61	0.0547308	39.2755
7	1	1	ALDSTNVEA	1	1	1	P62491		3.23734e+07	0.001	0.03625	2.47744	2	919.437	-0.206935	33.17
7	1	1	LPSQKTASL	2	1	1	Q14684		1.22234e+07	0.001	0.03645	2.47438	2	944.541	-0.233073	29.905
7	1	1	YKFDFPVSY	3	1	1	Q9NXE4		4.67073e+06	0.001	0.0278	2.4737	2	1165.55	-2.21413	68.6447
7	1	1	KLFNEFIQL	3	1	1	Q9UNX4		9.24844e+06	0.001	0.01794	2.47313	2	1151.65	0.06286	75.5962
7	1	1	RLAVYIDRV	6	1	1	P02545		1.05338e+08	0.001	0.01069	2.47067	2	1104.65	-0.0542716	45.3095
7	1	1	mPSQFRDIL	3	1	1	Q09472	M1(Oxidation)	1.50749e+07	0.001	0.02009	2.46803	2	1122.56	-0.815962	51.3452
7	1	1	SSVPGVRLLQ	5	1	1	P08670		1.49742e+08	0.001	0.03557	2.46734	2	1055.62	-0.275007	51.2162
7	1	1	SPAQVKTSV	1	1	1	Q13428		0	0.001	0.02218	2.46546	2	916.51	-0.185646	22.6185
7	1	1	LLLAQLSDA	1	1	1	Q9NQ34		3.749e+06	0.001	0.02534	2.46389	2	943.546	-0.103158	68.9121
7	1	1	SLAELKGFEV	1	1	1	Q07864		5.87928e+06	0.001	0.01717	2.46361	2	1092.59	0.0587853	62.3776
7	1	1	TIFAGTLITA	3	1	1	P03891		8.50483e+06	0.001	0.01237	2.46239	2	1007.58	0.217231	75.2397
7	1	1	SPFFERSGL	3	1	1	O60711		2.57814e+07	0.001	0.02745	2.46145	2	1039.52	0.0271778	52.2271
7	1	1	mPSPVSPKL	5	1	1	Q9UHB7	M1(Oxidation)	8.10182e+06	0.001	0.0244	2.46067	2	971.522	-0.783172	36.4553
7	1	1	YLTHDSPSV	2	1	1	P09234		2.71525e+07	0.001	0.02585	2.45981	2	1018.48	-0.265186	32.0319
7	1	1	IVmQEVETV	1	1	1	Q14204	M3(Oxidation)	8.0424e+06	0.001	0.0282	2.45923	2	1063.53	0.170174	41.6931
7	1	1	APSDLRTIQTF	1	1	1	Q9BUL5		4.78303e+06	0.001	0.01739	2.45902	2	1248.66	0.228753	52.2669
7	1	1	RLTPKLmEV	6	1	1	O15372	M7(Oxidation)	1.55186e+08	0.001	0.02824	2.45827	2	1102.63	-0.22364	35.6853
7	1	1	YmDTLNIFm	2	1	1	Q9H3K2	M2(Oxidation); M9(Oxidation)	8.74569e+06	0.001	0.02695	2.45761	2	1179.51	-0.0697376	71.3952
7	1	1	DSVDFSLADAIN	2	1	1	P08670		919584	0.001	0.03902	2.45753	2	1266.59	0.277421	78.031
7	1	1	VLAETLTQV	1	1	1	Q92793		7.63189e+06	0.001	0.02167	2.45666	2	973.557	0.588702	58.0827
7	1	1	TLIDLYEQV	2	1	1	Q2TAY7		1.30985e+06	0.001	0.01563	2.45661	2	1093.58	1.30378	77.1272
7	1	1	RLLDLDIPmSV	3	2	2	Q9NZI7;Q12800	M9(Oxidation)	2.24725e+07	0.001	0.01207	2.45629	2	1287.7	0.209168	71.4639
7	1	1	APRQDASGQSL	2	1	1	Q14324		1.38107e+07	0.001	0.0293	2.45288	2	1129.56	0.268089	18.8026
7	1	1	NQFPGFKEV	4	2	2	P08579;P09012		1.36333e+08	0.001	0.04151	2.45067	2	1065.54	0.232176	49.4347
7	1	1	KmDEVLYSI	3	1	1	P83876	M2(Oxidation)	7.31826e+07	0.001	0.04073	2.45007	2	1113.55	0.0394378	50.1912
7	1	1	ALQEASEAYLV	4	3	3	Q71DI3;P84243;Q6NXT2		1.51324e+07	0.001	0.02037	2.44626	2	1193.61	0.216854	60.4196
7	1	1	FmIDASVHPTL	2	1	1	P86790	M2(Oxidation)	2.52663e+06	0.001	0.01741	2.44489	2	1246.61	-0.0989165	61.4562
7	1	1	APNAGSRmTQTV	2	1	1	P51659	M8(Oxidation)	7.72337e+06	0.001	0.0271	2.44475	2	1248.6	0.170668	17.8035
7	1	1	ALLEKGITEA	1	1	1	P41229		5.26611e+06	0.001	0.02275	2.44389	2	1044.59	1.11322	42.313
7	1	1	KLDQDLNEV	2	1	1	Q9UQE7		2.33834e+07	0.001	0.01629	2.44357	2	1073.55	0.141261	37.1036
7	1	1	VITETVVEV	3	1	1	Q15723		3.08139e+07	0.001	0.0238	2.44085	2	988.556	-0.0125361	58.8616
7	1	1	ALALIYNEAL	1	1	1	P06703		8.1939e+06	0.001	0.03534	2.43599	2	1090.61	0.312046	77.3767
7	1	1	KLLDIRSYL	1	1	1	P51665		4.97188e+06	0.001	0.024	2.43524	2	1120.67	-0.416385	65.1863
7	1	1	GLLGNVVNI	1	1	1	Q92611		6.81791e+06	0.001	0.03117	2.43002	2	898.535	-0.338713	76.9161
7	1	1	SPRSSLNNSL	3	1	1	Q9UPW0		3.13439e+07	0.001	0.01669	2.42977	2	1074.55	0.0272732	28.1969
7	1	1	ALLNGEYLLAA	2	1	1	Q9BV38		7.73705e+06	0.001	0.01566	2.42678	2	1147.64	0.309068	79.1248
7	1	1	KLFGmIITI	10	2	2	P61619;Q9H9S3	M5(Oxidation)	3.34418e+08	0.001	0.03005	2.42522	2	1051.62	0.968193	72.5224
7	1	1	VPFERPAVI	2	1	1	Q9UKS7		0	0.001	0.03069	2.42473	2	1027.59	0.596062	53.0638
7	1	1	SPQKVTLYL	2	1	1	P05107		2.33879e+07	0.001	0.03324	2.42336	2	1048.6	-0.295771	50.9404
7	1	1	RPSASTQAL	3	1	1	Q16531		5.99231e+07	0.001	0.03923	2.42026	2	930.499	-0.927478	22.0156
7	1	1	GLYGAIFRL	3	1	1	O95977		9.52054e+06	0.001	0.01548	2.4189	2	1009.58	0.143769	73.8057
7	1	1	FLHETGGAmV	3	1	1	Q8IVB4	M9(Oxidation)	1.83237e+07	0.001	0.02034	2.4188	2	1077.5	-0.407436	35.6153
7	1	1	KLQDQIFNL	3	1	1	O43665		3.11541e+07	0.001	0.02383	2.41766	2	1118.62	0.0444272	62.7642
7	1	1	GmYETPLFL	3	1	1	P12270	M2(Oxidation)	3.02391e+07	0.001	0.01762	2.41663	2	1086.52	0.645958	77.6327
7	1	1	KIQEILTQV	4	1	1	O00425		1.01465e+08	0.001	0.01822	2.41588	2	1071.64	0.488709	51.6936
7	1	1	YLLPSGGSVTL	2	1	1	Q96G04		6.69834e+06	0.001	0.01657	2.41579	2	1106.61	0.384453	73.6079
7	1	1	SLQEEIAFL	7	1	1	P08670		5.17189e+07	0.001	0.01748	2.41567	2	1049.55	0.268725	81.147
7	1	1	YLLPAIVHI	5	2	2	Q92841;P17844		1.39101e+09	0.001	0.01684	2.41489	2	1038.64	2.96697	77.9169
7	1	1	SPQEARNmL	4	1	1	P33240	M8(Oxidation)	2.97627e+07	0.001	0.01662	2.41439	2	1061.5	0.427799	20.4538
7	1	1	KLLEVTADL	1	1	1	P53814		3.77047e+06	0.001	0.01546	2.4129	2	1001.59	0.329506	57.8837
7	1	1	KVFSAFITV	2	1	1	Q5SRE5		1.02761e+07	0.001	0.0183	2.41176	2	1011.59	-0.364381	66.1827
7	1	1	SLAANTFTI	1	1	1	P20290		5.71499e+06	0.001	0.03906	2.41084	2	937.499	-0.0782606	64.8623
7	1	1	GVRPVSGDL	1	1	1	Q9Y2U8		8.0547e+06	0.001	0.03316	2.40934	2	899.495	0.0602225	31.8923
7	1	1	ALILEPSLYTV	3	1	1	P61923		6.77657e+06	0.001	0.02876	2.40934	2	1218.7	0.187484	85.5161
7	1	1	RLVEIQYEL	5	1	1	Q14161		1.89703e+07	0.001	0.0386	2.40869	2	1162.65	0.0729494	61.4917
7	1	1	LLYYQTNYL	2	2	2	O60831;O75915		2.26573e+06	0.001	0.02658	2.40619	2	1190.61	0.59598	71.8054
7	1	1	KLIANNTTV	2	1	1	O96019		2.33976e+07	0.001	0.01345	2.40463	2	973.568	-0.0377458	31.6157
7	1	1	ALLERGYSL	3	1	1	P34897		1.45043e+07	0.001	0.0356	2.40444	2	1021.57	-0.334705	51.2015
7	1	1	APGKKTSGL	1	1	1	Q9UBU8		3.28378e+07	0.001	0.02281	2.40353	2	858.505	0.343587	12.7068
7	1	1	RPAANPIQF	5	1	1	P23921		2.01242e+08	0.001	0.02932	2.39834	2	1013.55	0.0401299	43.8452
7	1	1	APAGRKVGL	5	1	1	P62917		2.80371e+08	0.001	0.04287	2.39723	2	868.537	0.482953	18.8678
7	1	1	VLFEGRTVQL	1	1	1	Q9UPW5		5.10067e+06	0.001	0.01218	2.39097	2	1161.66	-0.459967	59.689
7	1	1	KIYDALIYm	1	1	1	Q13535	M9(Oxidation)	2.72906e+06	0.001	0.01546	2.38768	2	1145.59	0.076661	56.5251
7	1	1	RLQEEINEV	4	1	1	Q70UQ0		4.56966e+07	0.001	0.02743	2.386	2	1129.58	-0.167296	38.1118
7	1	1	GVIDGHIYAV	2	1	1	Q14145		4.18181e+07	0.001	0.02363	2.38571	2	1043.55	0.339669	54.295
7	1	1	FIDDANYSV	2	1	1	O14977		2.52821e+07	0.001	0.02154	2.3843	2	1043.47	-0.454642	56.0198
7	1	1	VLIENVASL	2	1	1	P18283		4.76e+06	0.001	0.0168	2.38219	2	957.561	-0.127756	69.099
7	1	1	TLYNTEVLL	3	1	1	Q01543		2.20396e+07	0.001	0.01602	2.38018	2	1065.58	1.03843	71.7908
7	1	1	KLQEIENAI	2	2	2	Q9P2Q2;Q9Y2L6		5.3573e+06	0.001	0.03777	2.37899	2	1057.59	0.0600292	44.8674
7	1	1	RLFDQAFGL	3	1	1	P04792		1.66022e+07	0.001	0.02509	2.37545	2	1066.57	-0.133707	70.3258
7	1	1	VmFRTPLASV	2	1	1	Q9UKT4	M2(Oxidation)	1.03018e+07	0.001	0.02669	2.37521	2	1136.61	-0.517153	57.6562
7	1	1	ALAGGITmV	3	1	1	P27708	M8(Oxidation)	9.12054e+06	0.001	0.03312	2.37472	2	848.454	-0.333545	49.7739
7	1	1	LKLANNTTV	1	1	1	Q9HCE3		2.33976e+07	0.001	0.01523	2.37412	2	973.567	-0.4139	31.478
7	1	1	ALLGDLTKA	2	2	2	Q92973;O14787		1.46558e+07	0.001	0.03252	2.3723	2	901.535	-0.310051	50.826
7	1	1	VLINTSVTL	2	1	1	O60281		2.99709e+06	0.001	0.02674	2.37064	2	959.577	-0.143119	68.179
7	1	1	APRLPITGL	6	1	1	Q8TF50		2.72272e+08	0.001	0.01629	2.36951	2	937.583	0.0139466	58.3963
7	1	1	QLmEQVAQL	5	1	1	Q14203	M3(Oxidation)	6.674e+07	0.001	0.02107	2.36869	2	1075.55	0.0552136	50.0927
7	1	1	LTIEDGIFEV	3	2	2	P54652;P11142		1.52628e+07	0.001	0.03877	2.36681	2	1135.59	-0.115364	84.5939
7	1	1	KLAEGVLDV	2	1	1	Q5THK1		3.3143e+07	0.001	0.03435	2.36497	2	943.546	-0.178443	50.3227
7	1	1	FLTEFINYI	4	1	1	Q96HY6		4.39236e+06	0.001	0.02988	2.36258	2	1159.6	0.543466	95.8721
7	1	1	ALmDEVVKA	3	1	1	P00558	M3(Oxidation)	1.89978e+07	0.001	0.02833	2.36207	2	991.513	-0.308074	35.027
7	1	1	YLHDQNPDAAL	1	1	1	O14579		7.58744e+06	0.001	0.01949	2.36153	2	1256.59	-0.20028	38.8594
7	1	1	YLLQRAVEV	2	1	1	Q13395		1.31351e+07	0.001	0.04036	2.36001	2	1090.63	0.536326	53.8395
7	1	1	KLLPQLTYL	3	2	2	P39687;Q92688		1.15761e+07	0.001	0.03263	2.35998	2	1088.67	0.329969	70.5452
7	1	1	FLDSTSPLL	3	1	1	Q5VYK3		1.10447e+07	0.001	0.01794	2.35975	2	992.531	0.761636	74.3867
7	1	1	YAYDGKDYIA	2	16	17	P01892;P30447;P05534;P10316;P01889;P30460;Q04826;P30479;P30480;P30486;P18464;P30490;P30498;Q31610;P30499;P04222;P17693		5.17168e+06	0.001	0.01685	2.35633	2	1178.54	0.391615	43.1856
7	1	1	TPKmPGQSV	5	1	1	Q8WYP5	M4(Oxidation)	1.81056e+07	0.001	0.03112	2.35571	2	960.482	-0.217857	16.8903
7	1	1	VmYADIGGmDI	2	1	1	P43686	M2(Oxidation); M9(Oxidation)	1.90914e+06	0.001	0.01063	2.3551	2	1216.52	1.00116	57.9754
7	1	1	ILAAHVPTL	2	1	1	P30049		7.44718e+06	0.001	0.04423	2.35432	2	934.572	-0.394221	55.6438
7	1	1	KVQAGNSSL	2	1	1	Q9Y617		3.52608e+06	0.001	0.03857	2.35251	2	903.489	-0.983201	16.928
7	1	1	FIIEKQPPQV	3	2	2	P42229;P51692		4.61616e+06	0.001	0.01379	2.35219	2	1198.68	-0.457656	50.4146
7	1	1	GLAESVSTL	2	1	1	P53990		1.06395e+07	0.001	0.03884	2.35054	2	876.467	-0.346528	54.0914
7	1	1	NPNQNKNVAL	1	1	1	Q15717		1.66288e+07	0.001	0.03522	2.34876	2	1111.59	-0.104853	22.4469
7	1	1	ALVDGYFRL	2	1	1	P52333		3.76202e+06	0.001	0.01636	2.34865	2	1053.57	0.231921	68.8666
7	1	1	TLLERAFSL	2	1	1	Q7Z4L5		5.72563e+06	0.001	0.01815	2.34817	2	1049.6	0.140427	68.837
7	1	1	TLNNLEIFL	4	1	1	P52701		3.41416e+07	0.001	0.04372	2.34813	2	1076.6	0.33933	88.4189
7	1	1	KLSDLQTQL	3	1	1	P19387		3.54825e+07	0.001	0.04153	2.34787	2	1045.59	-0.163214	45.6775
7	1	1	SPQLGRAVQLL	2	1	1	Q8N2A8		4.66773e+06	0.001	0.03867	2.3473	2	1181.7	0.0859873	59.0648
7	1	1	SPLRGGSSL	2	1	1	P52798		1.15818e+07	0.001	0.03672	2.34717	2	873.478	-0.596674	27.0739
7	1	1	RLIEQEEYL	3	1	1	Q9NTJ3		1.50597e+07	0.001	0.01075	2.34608	2	1192.62	0.635851	50.3422
7	1	1	VmIGGEPYTL	3	1	1	P60953	M2(Oxidation)	1.80397e+07	0.001	0.01144	2.34577	2	1095.54	-0.237638	62.9267
7	1	1	SRAPVFLQF	3	1	1	Q4ZIN3		9.49015e+06	0.001	0.03886	2.34026	2	1064.59	-0.113334	65.655
7	1	1	HLLNESPmL	4	1	1	Q92621	M8(Oxidation)	4.9551e+07	0.001	0.02571	2.33986	2	1069.54	0.807603	47.4443
7	1	1	APREGISQEAL	2	1	1	Q9Y490		9.02316e+06	0.001	0.01957	2.33725	2	1170.61	-0.534702	35.1957
7	1	1	SLLPAIVEL	6	2	2	P30153;P30154		1.67938e+08	0.001	0.04105	2.33697	2	954.587	0.279254	91.5584
7	1	1	KLFEDELTL	3	1	1	O95202		1.93566e+07	0.001	0.02113	2.33551	2	1107.59	-0.406525	66.4537
7	1	1	AVmLHSFTL	1	1	1	Q9UMS4	M3(Oxidation)	6.82466e+06	0.001	0.03614	2.33393	2	1034.53	0.478599	57.3223
7	1	1	ALYPNVVQV	2	1	1	Q6P158		3.95829e+07	0.001	0.03698	2.33307	2	1002.56	0.898138	66.2076
7	1	1	YImSYISRV	4	1	1	Q12965	M3(Oxidation)	4.32054e+06	0.001	0.02334	2.33205	2	1147.58	0.492008	48.0896
7	1	1	SLIRNLEQL	3	1	1	Q15833		1.32123e+07	0.001	0.03599	2.332	2	1085.63	0.687504	61.4396
7	1	1	LVRDVVSSL	4	1	1	Q9NQ55		9.16606e+07	0.001	0.03365	2.33123	2	987.583	0.0509549	49.471
7	1	1	TRVDTILEF	2	1	1	O14980		2.41523e+07	0.001	0.01962	2.32967	2	1093.59	0.616171	63.8557
7	1	1	KLSLVAAmL	3	1	1	P11021	M8(Oxidation)	1.12428e+07	0.001	0.03357	2.32947	2	961.574	-0.703893	56.3378
7	1	1	RLQEFIDEV	3	1	1	Q96RT8		10268737	0.001	0.0285	2.32611	2	1148.59	0.089554	57.2147
7	1	1	KmWEEAISL	3	1	1	Q92608	M2(Oxidation)	1.76051e+07	0.001	0.02074	2.32476	2	1122.55	-0.707644	56.5925
7	1	1	SILQTLILV	3	1	1	Q9BVK6		4.38396e+06	0.001	0.01657	2.32403	2	999.645	0.226946	96.7837
7	1	1	mLLDVmHTV	2	1	1	O95453	M1(Oxidation); M6(Oxidation)	2.8329e+07	0.001	0.02496	2.32373	2	1090.53	0.519253	48.0408
7	1	1	FLFGEVHKA	3	1	1	Q7L590		1.57778e+07	0.001	0.02	2.32259	2	1047.56	-0.17372	42.8497
7	1	1	YLPESSFIGA	1	1	1	Q5VW36		3.41075e+06	0.001	0.0271	2.32113	2	1083.54	0.517917	65.6321
7	1	1	KLSLVAAmLLL	2	1	1	P11021	M8(Oxidation)	3.06704e+06	0.001	0.02915	2.32021	2	1187.74	0.159548	80.4064
7	1	1	RLIEEENmL	2	1	1	Q9UGJ1	M8(Oxidation)	1.89722e+06	0.001	0.03196	2.31687	2	1162.58	0.736552	41.417
7	1	1	ALLSRLEQI	5	1	1	Q9UKM9		1.58793e+07	0.001	0.01499	2.31623	2	1042.63	-0.151052	61.6622
7	1	1	LPSSGRSSL	3	1	1	O95817		1.01029e+08	0.001	0.03648	2.31428	2	903.489	-0.172541	25.8666
7	1	1	VLYSVmTLV	2	1	1	Q9UNL2	M6(Oxidation)	1.47558e+07	0.001	0.01423	2.31406	2	1040.57	0.0609735	71.0363
7	1	1	KLFDTQQFL	8	1	1	Q15306		1.03589e+08	0.001	0.01838	2.31378	2	1139.61	-0.0321434	66.0733
7	1	1	ALKDFVASI	2	1	1	P25205		4.54743e+06	0.001	0.03678	2.30912	2	963.551	0.127367	62.1991
7	1	1	RImEFTTTL	3	1	1	P78527	M3(Oxidation)	2.08793e+07	0.001	0.03824	2.30867	2	1127.58	0.116582	49.8162
7	1	1	SLLENIAKA	3	1	1	Q93074		4.58889e+07	0.001	0.0261	2.30605	2	958.557	-0.0751558	52.3307
7	1	1	VLLSEQGDVKL	1	2	2	Q9P289;O00506		1.43918e+06	0.001	0.03573	2.30603	2	1200.68	0.938307	53.8789
7	1	1	LPKQPPLAL	3	1	1	Q96S59		5.20357e+07	0.001	0.01825	2.30223	2	976.619	-0.339291	52.8789
7	1	1	FLYTGEGDTV	1	1	1	P98170		6.90259e+06	0.001	0.01811	2.30143	2	1101.51	0.123525	57.0938
7	1	1	YLFLGGILm	1	1	1	P55061	M9(Oxidation)	2.86705e+06	0.001	0.01533	2.30133	2	1042.56	-0.429708	92.7617
7	1	1	FLSDGTIISV	4	1	1	Q969X6		3.14752e+07	0.001	0.02498	2.30128	2	1051.57	0.244436	76.1236
7	1	1	IPQGGRGAIQF	1	2	2	Q15436;Q15437		3.12094e+07	0.001	0.01924	2.30107	2	1143.63	-0.196495	45.1003
7	1	1	KYPSPFFVF	4	1	1	Q08211		1.60088e+07	0.001	0.01543	2.29728	2	1131.59	0.0606604	78.2493
7	1	1	VLQQHLETL	2	1	1	Q9NP66		5.80654e+06	0.001	0.03574	2.2953	2	1080.6	0.0783794	43.3757
7	1	1	VPAKKITAA	3	1	1	P50914		4.12218e+07	0.001	0.01958	2.29357	2	898.571	-0.760767	14.8995
7	1	1	LPRAVGTQTL	2	1	1	Q13596		3.71833e+07	0.001	0.01807	2.28724	2	1055.62	-0.0437299	41.2494
7	1	1	YLQEIQTQL	2	1	1	Q9BQF6		7.07822e+06	0.001	0.03289	2.28512	2	1135.6	0.663926	60.4457
7	1	1	TIRETTEEm	2	1	1	Q9NTK1	M9(Oxidation)	2.76008e+06	0.001	0.0371	2.28402	2	1125.51	0.142791	16.039
7	1	1	IPTSARSmL	3	1	1	Q8WXI9	M8(Oxidation)	56589538	0.001	0.0425	2.28349	2	991.524	0.0102725	30.6269
7	1	1	KILETLYTL	1	1	1	Q5W0V3		3.15271e+06	0.001	0.03546	2.28155	2	1093.65	2.40515	66.0913
7	1	1	PRIASNAGSIA	2	1	1	P62829		3.53249e+07	0.001	0.03865	2.28005	2	1056.58	0.180093	30.7625
7	1	1	SLVNQVPKI	1	1	1	O00303		5.52481e+06	0.001	0.03766	2.27814	2	997.604	0.194812	52.3126
7	1	1	SLLQTQHAL	2	1	1	P53365		9.2022e+06	0.001	0.03141	2.27764	2	1010.56	0.264887	43.225
7	1	1	TLSDLRVYL	6	1	1	Q9BYN0		66393864	0.001	0.03365	2.2748	2	1079.61	-0.137736	67.2627
7	1	1	APEEHPVL	2	3	3	P60709;P63261;A5A3E0		9.47329e+07	0.001	0.02597	2.27391	2	891.456	-0.709853	30.0214
7	1	1	VLIANLEKL	1	1	1	Q6WRX3		7.81458e+06	0.001	0.03733	2.27364	2	1012.64	0.0227302	62.6892
7	1	1	SLLDNLLTI	2	1	1	Q86VV8		2.1617e+06	0.001	0.01207	2.27315	2	1001.59	0.33949	99.3466
7	1	1	ALQEmVHQV	2	1	1	Q14511	M5(Oxidation)	9.31377e+06	0.001	0.03098	2.27216	2	1070.53	-0.229433	30.0623
7	1	1	LPRVQGGSQL	1	1	1	O00189		4.04841e+06	0.001	0.0429	2.27153	2	1054.6	-0.146003	37.3914
7	1	1	NRPEFITEF	2	1	1	Q8WXH0		4.44416e+06	0.001	0.03953	2.27094	2	1152.57	-0.0384587	57.8152
7	1	1	LLLEEGGLVQV	2	1	1	Q92890		1.86241e+06	0.001	0.04448	2.27086	2	1169.68	-0.33138	79.1961
7	1	1	TPRVPDNSL	2	1	1	Q13829		1.774e+07	0.001	0.04455	2.27073	2	998.526	-0.350135	34.9294
7	1	1	WLAEKLPTL	2	1	1	Q14008		1.13037e+07	0.001	0.04261	2.27035	2	1070.62	0.386903	67.6239
7	1	1	ALLDRIVSV	4	1	1	Q92621		1.01039e+08	0.001	0.02586	2.2655	2	985.604	0.00125827	64.6259
7	1	1	ALLGYLQEV	2	1	1	Q5T4F4		5.36746e+06	0.001	0.03609	2.26457	2	1005.56	0.191775	78.023
7	1	1	SPRLSQTFL	4	1	1	Q92608		101697251	0.001	0.02076	2.26253	2	1048.58	0.396528	50.4194
7	1	1	KYmDVQFDF	3	1	1	O00159	M3(Oxidation)	1.09575e+07	0.001	0.0207	2.26239	2	1208.53	0.351158	57.4464
7	1	1	FVIDLQTRL	2	1	1	Q14498		3.32861e+06	0.001	0.01103	2.26144	2	1104.64	0.608344	69.6028
7	1	1	TPKNTSVSL	1	1	1	Q96TA2		3.46038e+07	0.001	0.02202	2.26116	2	946.52	-0.18073	27.1706
7	1	1	VILEGELERA	1	1	1	P67936		4.12397e+06	0.001	0.01094	2.26048	2	1128.63	0.47061	48.7213
7	1	1	ALLDSFITI	3	1	1	Q96C57		3.67257e+06	0.001	0.03579	2.2574	2	992.566	-0.0509354	94.2603
7	1	1	AIRNAmGSL	5	1	1	P55036	M6(Oxidation)	3.71647e+07	0.001	0.0421	2.2574	2	948.493	0.0910881	24.6347
7	1	1	TPAPPTHAL	2	1	1	Q5SXM2		4.12985e+07	0.001	0.04364	2.2562	2	904.489	-0.242508	32.8949
7	1	1	KLILLITQV	4	1	1	Q15061		1.50097e+07	0.001	0.01975	2.25494	2	1040.71	0.323032	73.1005
7	1	1	GLAKLIADV	2	1	1	P39748		9.89849e+06	0.001	0.04334	2.25469	2	899.556	-0.297445	61.2003
7	1	1	NmLEAVHTI	2	1	1	P33981	M2(Oxidation)	1.93182e+07	0.001	0.02396	2.25232	2	1043.52	-2.89166	39.9776
7	1	1	FQNPFRSEL	3	1	1	P18887		2.57117e+07	0.001	0.03369	2.25173	2	1137.57	0.422098	58.5177
7	1	1	APDSQRLKL	2	1	1	Q9UQE7		1.25542e+07	0.001	0.03346	2.25126	2	1027.59	-0.233851	28.3398
7	1	1	SLPESTLLQAV	2	1	1	Q96NY9		1.85675e+06	0.001	0.01672	2.24756	2	1157.64	-0.314917	74.6607
7	1	1	ILNPYNLFL	4	1	1	Q9UGL1		1.42543e+06	0.001	0.0396	2.24516	2	1106.62	0.0614639	95.3738
7	1	1	KLAEGAGIQL	2	1	1	Q86U06		8.09022e+06	0.001	0.04365	2.24491	2	999.583	0.040339	46.5224
7	1	1	RPPPSPSGTI	4	2	2	Q9Y2G0;Q14156		1.24955e+07	0.001	0.03479	2.24297	2	1008.55	-0.516358	29.4868
7	1	1	RPKPPSATSI	2	1	1	Q9UMS4		2.41646e+07	0.001	0.02234	2.2402	2	1053.61	-0.0200855	26.3205
7	1	1	FLDSEVSEL	1	1	1	Q9BPX3		1.52608e+07	0.001	0.02316	2.23724	2	1038.5	0.273353	66.2452
7	1	1	YLTAEILEL	7	14	14	Q96QV6;P04908;Q93077;P20671;Q96KK5;Q99878;P0C0S8;Q6FI13;Q8IUE6;Q16777;Q7L7L0;Q9BTM1;P16104;O75367		2.59066e+08	0.001	0.03375	2.23509	2	1064.59	0.925433	85.1963
7	1	1	LLIGTDVSL	2	1	1	Q9Y4B6		4.82524e+06	0.001	0.03752	2.23417	2	930.551	-0.158645	75.6335
7	1	1	HPRDPNLLLSV	2	1	1	O75530		9.02517e+06	0.001	0.02638	2.23377	2	1260.71	0.21659	50.663
7	1	1	RLLEQKVEL	3	1	1	Q9H307		2.45652e+07	0.001	0.02724	2.23098	2	1127.68	-0.17125	43.3032
7	1	1	SLSSLELFL	2	1	1	Q7Z6B0		6.06317e+06	0.001	0.04021	2.22855	2	1008.56	0.155301	92.9433
7	1	1	RPSAAGINL	3	1	1	Q08211		5.31844e+07	0.001	0.02322	2.22678	2	898.51	-0.606527	38.2163
7	1	1	RLPEIYIQL	6	1	1	Q9H223		1.7634e+07	0.001	0.04249	2.2232	2	1144.67	0.125556	73.3023
7	1	1	APSGGRLLSA	2	1	1	Q9NRG9		0	0.001	0.03656	2.22215	2	928.521	-0.532948	31.6682
7	1	1	ALIPETTTLTV	2	1	1	Q9UBR5		8.09458e+06	0.001	0.02155	2.22112	2	1158.66	-0.116236	73.7906
7	1	1	ALDNDNYNL	1	1	1	P35573		9.64032e+06	0.001	0.03267	2.22041	2	1051.47	-0.414441	48.0671
7	1	1	VPRVLGSSV	2	1	1	Q07021		2.55908e+07	0.001	0.02514	2.21998	2	913.547	0.0285951	40.7994
7	1	1	SLQDEIQRV	3	1	1	Q9UNX4		5.82746e+07	0.001	0.03774	2.21918	2	1087.57	0.341365	47.3131
7	1	1	TLLRLLYEA	4	1	1	Q7L2H7		1.13173e+07	0.001	0.02626	2.21898	2	1091.65	0.29912	71.4081
7	1	1	LLASINSTV	2	1	1	Q16531		4.67594e+06	0.001	0.02072	2.21542	2	917.53	-0.0679368	55.6472
7	1	1	QmISRIEYV	2	2	2	Q8N752;P48729	M2(Oxidation)	3.37192e+07	0.001	0.03872	2.21533	2	1154.59	0.197285	43.2476
7	1	1	APGPPGRSmL	4	1	1	Q8IY67	M9(Oxidation)	9.51668e+07	0.001	0.0359	2.21319	2	998.509	-0.315285	29.4515
7	1	1	GLVDEKALAQA	2	2	2	Q13363;P56545		3.16699e+06	0.001	0.02906	2.21301	2	1114.61	-0.815264	45.8981
7	1	1	mLFGTYmKV	2	1	1	O43683	M1(Oxidation); M7(Oxidation)	3.10361e+06	0.001	0.04272	2.21269	2	1121.54	0.338655	48.2717
7	1	1	IPRSILmTTF	3	1	1	Q16531	M7(Oxidation)	9.88666e+06	0.001	0.03271	2.2124	2	1194.66	0.436065	61.8295
7	1	1	QPREPQVYTL	3	4	4	P01857;P01859;P01860;P01861		5.51263e+07	0.001	0.03129	2.20659	2	1230.65	0.199503	44.7786
7	1	1	FIYTGTLNL	2	1	1	Q9NPC7		1.59058e+06	0.001	0.03843	2.20549	2	1041.56	-0.918647	76.8293
7	1	1	KPRSPVVEL	3	1	1	P25098		4.70782e+07	0.001	0.03738	2.20444	2	1024.62	0.0258957	32.9657
7	1	1	YmIAHITGL	1	1	1	P04818	M2(Oxidation)	35142719	0.001	0.03295	2.20344	2	1034.53	-0.337703	55.3921
7	1	1	ALAVNISAA	1	1	1	P40227		3.85886e+06	0.001	0.02816	2.20192	2	829.478	-0.306987	52.5722
7	1	1	YLVNDIYEL	2	1	1	Q14CX7		3.378e+06	0.001	0.02201	2.20034	2	1141.58	-0.453175	79.0269
7	1	1	SLADFmQEV	1	1	1	A5YKK6	M6(Oxidation)	8.83107e+06	0.001	0.01606	2.19694	2	1055.47	0.381873	59.6301
7	1	1	SPRGSGSSTSL	2	1	1	Q9H7P9		2.9322e+07	0.001	0.02589	2.19681	2	1035.51	-0.405778	15.3529
7	1	1	YLDIKGLLDV	3	1	1	P63208		4.17367e+06	0.001	0.03035	2.19647	2	1148.65	-1.29771	80.8661
7	1	1	KLINSQISL	1	1	1	O00329		5.78786e+06	0.001	0.04151	2.19633	2	1015.61	-0.350417	52.5491
7	1	1	APASASQKL	2	1	1	Q14807		3.40804e+06	0.001	0.02625	2.19562	2	872.483	-0.445131	17.1401
7	1	1	VLVNDFFLV	5	1	1	P60228		2.35137e+07	0.001	0.02193	2.19532	2	1065.6	-0.127047	94.88
7	1	1	KmDESKHEI	1	1	1	Q9Y490	M2(Oxidation)	3.38623e+06	0.001	0.02706	2.19438	2	1132.53	-0.138923	12.1115
7	1	1	YQIAEQFRV	1	1	1	Q9Y6V7		3.26076e+06	0.001	0.04085	2.18256	2	1153.6	0.169925	55.268
7	1	1	SLLPYLPmL	3	1	1	Q9Y4A5	M8(Oxidation)	9.32417e+06	0.001	0.0283	2.1776	2	1062.59	0.415599	94.5661
7	1	1	NIASIGSTIFL	1	1	1	O95562		1.60126e+06	0.001	0.01322	2.17623	2	1135.64	-0.117629	86.4987
7	1	1	KmLDEILLQL	3	1	1	P49005	M2(Oxidation)	2.48719e+07	0.001	0.01093	2.1748	2	1231.7	0.294539	77.4643
7	1	1	KQYGNEVFL	4	1	1	P50990		3.33204e+07	0.001	0.0209	2.17202	2	1097.56	0.155289	47.0283
7	1	1	KLYEEINQV	2	1	1	Q6UW02		7.3408e+06	0.001	0.02943	2.1712	2	1135.6	0.11765	43.8204
7	1	1	RLFNDPVAmV	2	1	1	Q92685	M9(Oxidation)	2.43508e+07	0.001	0.01232	2.16939	2	1177.6	-0.0298458	56.1936
7	1	1	ALDPLADKILI	2	1	1	Q9UJA2		2.57487e+06	0.001	0.01987	2.16765	2	1181.71	-1.37204	75.3913
7	1	1	ALLEKLTEL	1	1	1	O75165		6.02706e+06	0.001	0.01431	2.16293	2	1029.62	-0.498658	66.8747
7	1	1	ALYTVIETV	4	1	1	Q6NUK4		1.52574e+07	0.001	0.02975	2.16256	2	1008.56	0.0441822	71.0565
7	1	1	TLLGHEFVL	4	1	1	P30260		5.79032e+07	0.001	0.03781	2.16208	2	1028.58	-0.226715	68.2888
7	1	1	GmYPNLVHV	2	1	1	Q9H6S0	M2(Oxidation)	1.4981e+07	0.001	0.04336	2.1619	2	1045.51	-0.203763	49.9167
7	1	1	VPNQKRLTLL	3	1	1	O60488		2.40192e+07	0.001	0.01989	2.1615	2	1181.74	0.393298	40.9027
7	1	1	SLLEKSLGL	6	1	1	O43324		7.02777e+07	0.001	0.032	2.1611	2	959.577	0.0372783	60.566
7	1	1	KLISELQKL	2	1	1	Q5UIP0		1.19374e+07	0.001	0.04282	2.16093	2	1071.68	-0.093011	48.2637
7	1	1	SLLDPVPEV	5	1	1	Q92616		3.02775e+07	0.001	0.0366	2.16029	2	968.53	0.20302	73.994
7	1	1	SILDDVAmV	1	1	1	P49756	M8(Oxidation)	1.28973e+06	0.001	0.03143	2.15802	2	978.481	-0.287865	71.3251
7	1	1	FKTAVVLVY	2	1	1	Q13009		1.36474e+07	0.001	0.04401	2.15543	2	1039.62	-0.0994863	60.5991
7	1	1	GLLSIFTKV	2	1	1	Q6YHU6		4.8754e+06	0.001	0.04181	2.15459	2	977.603	0.346581	78.4503
7	1	1	GLPRFGIEmV	2	1	1	Q9H2Y7	M9(Oxidation)	9680119	0.001	0.01946	2.15367	2	1134.6	0.248272	61.5543
7	1	1	KIIEYSVYL	2	1	1	P51610		7.54478e+06	0.001	0.02244	2.15045	2	1127.63	-0.12612	63.2348
7	1	1	ALAEGLDIKL	1	1	1	O60341		2.24017e+06	0.001	0.03615	2.14745	2	1042.61	0.0730678	65.2856
7	1	1	APRTVALTALL	4	1	1	P04440		6.16714e+07	0.001	0.03116	2.14613	2	1125.7	0.272825	66.9207
7	1	1	RVLDINPQV	2	1	1	Q9C0D2		13283959	0.001	0.01987	2.14389	2	1053.61	0.211634	49.9201
7	1	1	RPVAPSGTAL	2	1	1	P35658		3.56101e+07	0.001	0.0268	2.14304	2	968.553	0.256675	32.3688
7	1	1	FLmSYLNEV	3	1	1	Q8WUH2	M3(Oxidation)	1.57522e+06	0.001	0.03406	2.14015	2	1131.54	1.28908	70.2096
7	1	1	VLAYFLPEA	3	1	1	P49736		1.22365e+07	0.001	0.01941	2.13806	2	1022.56	0.25968	79.65
7	1	1	SPNSGQSSAL	2	1	1	Q86VQ1		26910602	0.001	0.03469	2.13772	2	947.443	0.404883	20.6048
7	1	1	QLFEDLVYL	1	1	1	Q13535		2.87485e+07	0.001	0.0409	2.13764	2	1139.6	0.0833369	94.2428
7	1	1	QLYSVDVTL	3	1	1	P14373		3.21603e+07	0.001	0.01569	2.13713	2	1037.55	0.526414	71.0956
7	1	1	FLYDDNQRV	5	2	2	P11388;Q02880		5.04124e+07	0.001	0.01397	2.13596	2	1169.56	0.451734	44.2927
7	1	1	KLQEQIFHL	2	1	1	Q9NQC1		9.03418e+06	0.001	0.04193	2.13408	2	1155.65	0.453587	52.2569
7	1	1	APAERQIDL	1	1	1	Q29RF7		6.58739e+06	0.001	0.02312	2.13375	2	1012.54	-0.319576	35.5151
7	1	1	ALYDEVRTV	1	1	1	A6NHR9		5.55907e+06	0.001	0.02351	2.13139	2	1065.56	-0.571472	48.0213
7	1	1	FLDEPTNHL	1	1	1	Q9UG63		2.68981e+07	0.001	0.02272	2.12804	2	1085.53	-0.402446	47.341
7	1	1	FLDNLHINL	1	1	1	Q9NYU1		0	0.001	0.02884	2.12712	2	1098.6	1.6891	75.195
7	1	1	ILSKDGVLYV	3	1	1	Q9H1A4		1.98322e+07	0.001	0.04097	2.12614	2	1106.65	-0.178882	55.4579
7	1	1	RPQTGLSFL	4	1	1	P43686		8.82157e+07	0.001	0.03858	2.12604	2	1018.57	0.0495774	54.6231
7	1	1	TPLASTSNSL	1	1	1	Q9NQW6		0	0.001	0.03877	2.12584	2	990.509	-1.12009	42.1428
7	1	1	FLSTSIAQL	1	1	1	Q99471		2.82492e+06	0.001	0.03122	2.12575	2	979.546	-0.400706	70.3962
7	1	1	NLmEQPIKV	2	1	1	P14923	M3(Oxidation)	8.95144e+06	0.001	0.03501	2.12463	2	1087.58	0.0426063	41.3057
7	1	1	SLFPHNPQFI	2	1	1	Q9H9Y2		1.30818e+07	0.001	0.04366	2.12279	2	1199.62	0.783914	66.3636
7	1	1	SPADRmLTV	3	1	1	Q9H6E5	M6(Oxidation)	1.32137e+07	0.001	0.02597	2.12067	2	1005.5	0.109699	32.1544
7	1	1	mPSEQIRNQL	3	1	1	Q14152	M1(Oxidation)	7.88143e+06	0.001	0.02753	2.12047	2	1231.61	-1.26685	33.5281
7	1	1	mmLDDLLQL	5	1	1	Q99832	M1(Oxidation); M2(Oxidation)	1.07546e+08	0.001	0.03963	2.1197	2	1123.54	0.516374	82.0928
7	1	1	ALQEALENA	2	1	1	O75694		6.72037e+06	0.001	0.02533	2.11881	2	958.483	-0.822517	44.6381
7	1	1	NYRDTFFNL	1	1	1	Q9NY97		5.2844e+06	0.001	0.02207	2.11752	2	1189.56	0.586226	65.4025
7	1	1	mLPPPPLTA	7	1	1	P18858	M1(Oxidation)	5.37483e+07	0.001	0.01702	2.11659	2	952.517	-0.0817018	56.3343
7	1	1	RLAQHITYV	2	1	1	P33993		7.0863e+07	0.001	0.01962	2.11619	2	1100.62	-0.545422	35.1033
7	1	1	SLLRSIFTV	1	1	1	Q92830		9631929	0.001	0.0196	2.1129	2	1035.62	0.517136	73.8689
7	1	1	NLFAQTYGL	4	1	1	P22314		2.59376e+06	0.001	0.01863	2.1119	2	1026.52	-0.656027	73.4871
7	1	1	VPRIQPQSL	2	1	1	Q9NVR5		4.42331e+07	0.001	0.03048	2.11177	2	1037.61	-0.328081	43.6688
7	1	1	GmVQQIQSV	1	1	1	P31689	M2(Oxidation)	0	0.001	0.02668	2.10892	2	1005.5	-2.0656	36.9925
7	1	1	NLLDDRGmTAL	2	1	1	Q6F5E8	M8(Oxidation)	4.45735e+06	0.001	0.03803	2.10848	2	1234.61	-0.609086	51.2114
7	1	1	LPDQDQRSQL	1	1	1	Q13889		3.70366e+06	0.001	0.03011	2.10705	2	1199.6	0.769664	30.84
7	1	1	SLINQmTQV	1	1	1	Q96PE3	M6(Oxidation)	2.62361e+06	0.001	0.03586	2.10703	2	1049.53	-0.142689	45.1855
7	1	1	RmLPHAPGV	3	2	2	Q13547;Q92769	M2(Oxidation)	1.69803e+08	0.001	0.04368	2.10626	2	993.53	-0.258322	29.9986
7	1	1	AmIEGEIESL	2	1	1	Q9UHP3	M2(Oxidation)	5.70642e+06	0.001	0.02355	2.1001	2	1107.52	-3.11774	59.9701
7	1	1	ALLEQVNAL	1	1	1	O75935		1.51748e+07	0.001	0.02057	2.09773	2	970.557	-0.262887	66.1061
7	1	1	FILPFIIAA	1	1	1	P00156		3.50219e+06	0.001	0.0384	2.09481	2	1004.62	0.482275	106.605
7	1	1	AmAEmVLQV	6	1	1	Q15021	M2(Oxidation); M5(Oxidation)	5.84348e+07	0.001	0.03608	2.09434	2	1023.48	-0.565423	49.9035
7	1	1	IPKSAVGEL	2	2	2	P05107;P26010		1.95379e+07	0.001	0.01927	2.09351	2	913.536	0.362142	38.4358
7	1	1	KLLQFYPSL	4	1	1	Q9GZY6		1.94431e+07	0.001	0.03392	2.09214	2	1108.64	-0.511739	70.8693
7	1	1	LmYPYIFHV	3	1	1	Q9NZB2	M2(Oxidation)	4.25385e+06	0.001	0.02959	2.0911	2	1198.6	0.448188	72.7192
7	1	1	SLIEDLILL	1	1	1	Q9H7B4		1.51601e+06	0.001	0.02041	2.08735	2	1028.62	0.579363	106.54
7	1	1	IVmEHVVFL	1	1	1	Q75V66	M3(Oxidation)	1.75847e+07	0.001	0.03533	2.08567	2	1102.6	-0.204268	59.547
7	1	1	GILPmVPEV	1	1	1	O95793	M5(Oxidation)	1.64305e+07	0.001	0.02627	2.08468	2	970.528	-0.0914351	75.4142
7	1	1	SLLSQQPFL	2	2	2	Q86YW9;Q93074		8.19557e+06	0.001	0.02155	2.08204	2	1032.57	-0.379845	76.2168
7	1	1	ILVGLLHmV	2	1	1	Q53FV1	M8(Oxidation)	6.91619e+06	0.001	0.03809	2.0791	2	1010.61	-0.622992	65.1569
7	1	1	KImDYSLLL	3	3	3	Q8TBX8;O14986;O60331	M3(Oxidation)	1.75773e+07	0.001	0.01224	2.07884	2	1111.61	0.267147	64.4949
7	1	1	KVLEVTEEFGV	1	1	1	Q96P70		832081	0.001	0.02978	2.07727	2	1249.67	0.794875	61.9445
7	1	1	RmLYmIEQV	5	1	1	O43683	M2(Oxidation); M5(Oxidation)	5.09435e+06	0.001	0.037	2.07679	2	1214.59	0.415689	46.621
7	1	1	YLYPDITRL	1	1	1	P31641		1.27244e+07	0.001	0.03577	2.0763	2	1153.63	0.916243	66.9497
7	1	1	NImDFKLFL	3	1	1	A6NFY4	M3(Oxidation)	3.94882e+06	0.001	0.01292	2.07445	2	1156.61	-0.151398	78.582
7	1	1	mLNEHDFEV	3	1	1	P38398	M1(Oxidation)	2.95451e+07	0.001	0.01401	2.07138	2	1149.49	0.150109	46.6041
7	1	1	LIDPNTLQV	1	1	1	Q96D46		1.17833e+07	0.001	0.02958	2.0706	2	1012.57	0.108779	64.4051
7	1	1	KmAEmLVEL	6	2	2	Q9Y605;Q96HT8	M2(Oxidation); M5(Oxidation)	1.63161e+08	0.001	0.02022	2.06998	2	1095.54	0.117602	45.9366
7	1	1	RQPDSGISSI	2	1	1	P04843		3.27267e+06	0.001	0.03786	2.06704	2	1059.54	0.282376	32.6897
7	1	1	YLVSNVIEL	2	1	1	P17980		1.1296e+07	0.001	0.01943	2.06402	2	1049.59	-0.538781	79.0826
7	1	1	IARLPSSTL	5	1	1	Q86Y91		1.44514e+08	0.001	0.02405	2.06313	2	957.572	-0.445962	43.3805
7	1	1	KLLEPVLLL	14	1	1	P62249		1.55196e+09	0.001	0.03185	2.06245	2	1037.7	1.17223	78.481
7	1	1	KISVIVETV	1	1	1	P04843		1.04698e+07	0.001	0.04395	2.0614	2	987.608	-0.0762081	51.7541
7	1	1	SPSSKYVKL	3	1	1	Q9H3F6		1.53931e+07	0.001	0.02863	2.05985	2	1008.57	0.105163	28.3618
7	1	1	RLIESLFTI	5	1	1	Q12789		2.87411e+07	0.001	0.04176	2.05929	2	1091.65	0.066315	77.8012
7	1	1	LLADLLHNV	1	1	1	O76075		2.18186e+06	0.001	0.02993	2.05708	2	1007.59	0.823448	70.0651
7	1	1	VPATDRNAL	5	1	1	P60228		3.07959e+08	0.001	0.04373	2.05648	2	956.517	1.10307	26.1374
7	1	1	GLIDHQTYL	2	1	1	Q15149		4.21509e+07	0.001	0.03967	2.05315	2	1059.55	0.885152	52.4121
7	1	1	TmVDRIEEV	2	1	1	P29375	M2(Oxidation)	8.71366e+06	0.001	0.01644	2.05133	2	1107.53	-0.912915	36.1037
7	1	1	VmLEYVERA	3	1	1	Q13617	M2(Oxidation)	3.18095e+06	0.001	0.02761	2.04851	2	1125.56	0.572813	43.0547
7	1	1	FLETNVPLL	1	2	2	P35221;P26232		5.32061e+06	0.001	0.04394	2.04719	2	1045.59	0.0686754	82.0633
7	1	1	ALFEEVPEL	3	1	1	P31939		2.78234e+07	0.001	0.01552	2.04591	2	1046.54	0.0608123	80.2023
7	1	1	LPRALGSGF	1	1	1	Q96CX6		9.99171e+06	0.001	0.04349	2.04556	2	917.521	0.189763	48.6657
7	1	1	LmAEmGVHSV	3	1	1	Q9NWZ5	M2(Oxidation); M5(Oxidation)	1.13772e+07	0.001	0.03887	2.04426	2	1105.5	0.151382	28.9309
7	1	1	TIAQLVHAV	2	1	1	Q14684		4.76739e+06	0.001	0.02653	2.04423	2	951.563	0.653109	54.7309
7	1	1	YKIPYTTVL	1	1	1	Q08945		6.2353e+06	0.001	0.0184	2.04167	2	1097.63	1.49297	62.0728
7	1	1	GLIEDYEALL	1	1	1	Q96SN8		0	0.001	0.01835	2.03083	2	1135.59	1.07589	91.9943
7	1	1	KLNATNIEL	1	1	1	P28066		1.22417e+08	0.001	0.01847	2.02441	2	1015.58	0.193461	46.2987
7	1	1	mLFGHPLLV	6	1	1	P51784	M1(Oxidation)	2.02925e+07	0.001	0.03493	2.01941	2	1042.58	0.0294961	66.9734
7	1	1	KLDVGNAEV	1	1	1	P51572		2.84377e+07	0.001	0.03843	2.01526	2	944.504	-0.886657	35.6481
7	1	1	RVSDINFTL	4	1	1	Q5H9R7		2.08121e+08	0.001	0.01816	2.01446	2	1064.57	0.805128	58.8121
7	1	1	YVFENTVATV	1	1	1	P49588		2.87541e+06	0.001	0.01641	2.01329	2	1142.57	0.170095	63.9869
7	1	1	YMVDKALYL	1	1	1	Q16206		8.42075e+06	0.001	0.01301	2.01176	2	1115.58	-0.517799	61.2037
7	1	1	RLmNETTAV	2	2	2	O95757;P34932	M3(Oxidation)	5.64246e+07	0.001	0.01751	2.00977	2	1050.53	0.302499	24.216
7	1	1	KLGEIVTTI	3	4	4	P84077;P61204;P18085;P84085		5.10985e+07	0.001	0.02742	2.00854	2	973.593	0.261826	53.4387
7	1	1	FLGEKIASV	2	1	1	Q8N128		1.49036e+07	0.001	0.02254	1.99834	2	963.551	-0.126009	52.605
7	1	1	RPKENSmSTL	1	1	1	Q9H992	M7(Oxidation)	8.51858e+06	0.001	0.03656	1.99714	2	1178.58	-0.0294233	13.6897
7	1	1	SLPQNFANV	1	1	1	Q8WUT9		1.07936e+06	0.001	0.03228	1.99343	2	989.505	0.187288	56.8353
7	1	1	KPmEKLLGL	4	1	1	Q9Y3D3	M3(Oxidation)	3.45656e+07	0.001	0.01375	1.99204	2	1044.61	-0.365968	39.8036
7	1	1	QPDQTRIVAL	4	1	1	P22087		1.64916e+08	0.001	0.01734	1.99012	2	1140.64	0.153774	45.3345
7	1	1	SLQERQVFL	3	1	1	O43548		3.17668e+07	0.001	0.0265	1.98933	2	1119.62	0.0347932	49.479
7	1	1	FLAELPGSLSL	2	1	1	Q9UPG8		5.8549e+06	0.001	0.01586	1.98599	2	1146.64	0.0970651	88.336
7	1	1	RPILTIITL	3	1	1	P04637		7.52138e+07	0.001	0.03584	1.98267	2	1039.69	-0.13258	75.6256
7	1	1	APKSQIVmL	3	1	1	Q8TCS8	M8(Oxidation)	1.85237e+07	0.001	0.03815	1.97878	2	1002.56	-0.783567	40.0772
7	1	1	VLDDKDYFL	2	1	1	P61604		1.07653e+07	0.001	0.02578	1.97796	2	1127.56	0.195189	61.0798
7	1	1	FVYGGPQVQL	1	1	1	Q86TI2		1.34834e+06	0.001	0.04276	1.97483	2	1107.58	-0.606817	68.7945
7	1	1	FIFSDTHEL	3	1	1	Q9UKK3		2.12145e+07	0.001	0.01288	1.9684	2	1108.53	0.0560725	60.3868
7	1	1	APRPPPKPm	5	2	2	Q5JNZ5;P62854	M9(Oxidation)	3.0198e+08	0.001	0.01301	1.96438	2	1006.55	0.933678	14.6044
7	1	1	ILmIFSHQI	1	1	1	Q8N3U4	M3(Oxidation)	4.28658e+06	0.001	0.03188	1.9642	2	1117.61	-0.879906	67.4754
7	1	1	QLLETLNQL	1	1	1	Q14203		5.67471e+06	0.001	0.03384	1.95794	2	1071.6	0.386987	72.3404
7	1	1	LPSATRALEL	1	1	1	P18583		13297689	0.001	0.02845	1.95749	2	1070.62	0.721188	54.5607
7	1	1	LPRAVNTQAL	3	1	1	O60749		1.57462e+07	0.001	0.03563	1.95327	2	1082.63	-0.864927	41.8882
7	1	1	GPARAGSVV	2	1	1	Q71SY5		9.41595e+06	0.001	0.03538	1.9497	2	813.458	-0.0381883	19.3144
7	1	1	SRGDFVVEY	5	1	1	Q9NQR1		1.69823e+08	0.001	0.04002	1.94882	2	1071.51	0.299163	46.9442
7	1	1	NPRNTEAVTL	3	1	1	Q9UKF6		8.1229e+07	0.001	0.02899	1.9487	2	1114.59	0.191504	31.9829
7	1	1	HPHSNQSSL	1	1	1	Q9UPW0		5.00608e+06	0.001	0.03923	1.94724	2	1006.47	-0.325036	12.3474
7	1	1	RLAEVGQYEQV	1	1	1	A5YKK6		1.71019e+06	0.001	0.0194	1.9471	2	1291.67	1.10992	43.8009
7	1	1	TLADLVHHV	4	1	1	Q9Y4A5		3.52071e+07	0.001	0.03085	1.9467	2	1004.55	0.145869	48.0638
7	1	1	GLLSAmEYV	2	1	1	P40763	M6(Oxidation)	1.94156e+06	0.001	0.03486	1.94487	2	998.487	0.447347	64.305
7	1	1	VmmEEIFRV	1	1	1	Q13867	M2(Oxidation); M3(Oxidation)	3.24186e+06	0.001	0.01129	1.94249	2	1185.57	0.666159	51.8802
7	1	1	KLNEmSYEL	2	1	1	Q5VU43	M5(Oxidation)	6.6198e+06	0.001	0.04403	1.94191	2	1142.54	-0.644355	39.8975
7	1	1	GLVDKLQAL	2	1	1	Q6FI81		2.2245e+07	0.001	0.01802	1.94147	2	956.578	-0.0628156	59.5436
7	1	1	SPYSKSGPAL	2	1	1	Q9UQB3		1.38569e+07	0.001	0.03945	1.9413	2	1006.52	0.315162	30.8267
7	1	1	FLFDGSPTYV	3	1	1	P49327		8.33064e+06	0.001	0.03459	1.93964	2	1145.55	-0.0647461	81.3405
7	1	1	ALKDLINEA	1	1	1	P12004		1.33794e+07	0.001	0.03543	1.93855	2	986.551	-0.429952	51.2342
7	1	1	LPSTRLGTL	3	1	1	Q7KZF4		2.60581e+07	0.001	0.02239	1.93477	2	957.573	-0.191004	47.2782
7	1	1	RPKPSSSPVIF	5	1	1	Q15366		3.62049e+07	0.001	0.04283	1.93101	2	1214.69	0.0125819	37.7927
7	1	1	NPEINKAVL	2	1	1	O43402		1.1146e+07	0.001	0.04292	1.92938	2	997.568	0.0755058	39.2021
7	1	1	NLSETASTmAL	2	1	1	Q9NV58	M9(Oxidation)	2.65716e+06	0.001	0.01967	1.92601	2	1153.54	-0.22149	44.9068
7	1	1	TLmEEVLLL	6	1	1	Q9H4A5	M3(Oxidation)	3.67535e+07	0.001	0.03562	1.924	2	1076.59	0.256134	81.0418
7	1	1	KmPEINAKV	2	1	1	Q15011	M2(Oxidation)	7.1725e+06	0.001	0.03219	1.91804	2	1045.57	-0.0131788	24.4651
7	1	1	YAAELIERV	2	1	1	Q9Y4B6		6.06106e+06	0.001	0.03627	1.91689	2	1063.58	0.471663	51.6345
7	1	1	LmAHAmEEV	1	1	1	Q07666	M2(Oxidation); M6(Oxidation)	1.01956e+07	0.001	0.03673	1.91605	2	1062.46	0.353111	24.0274
7	1	1	YLDGHLITTV	2	1	1	O95544		9.30273e+06	0.001	0.04317	1.91514	2	1131.6	-0.164063	58.2557
7	1	1	FLFLDRTYV	2	2	2	Q13619;Q13620		2.69525e+06	0.001	0.01556	1.9147	2	1173.63	-0.42855	75.1232
7	1	1	SPSNTRYLFL	2	1	1	P48454		7.36242e+06	0.001	0.04321	1.91304	2	1197.63	0.193	58.9124
7	1	1	KLDEHIAYL	1	1	1	Q2NKX8		4.06117e+06	0.001	0.02149	1.90964	2	1101.59	-0.112293	46.0529
7	1	1	VPAENKSVL	3	1	1	A2RUB6		1.56159e+07	0.001	0.027	1.90939	2	956.541	-0.687261	29.2428
7	1	1	VLLSTIHEL	3	1	1	Q6I9Y2		3.09854e+07	0.001	0.0431	1.90803	2	1024.6	0.0449582	58.301
7	1	1	KILPTLEAV	7	1	1	Q12905		2.15382e+08	0.001	0.02653	1.89462	2	983.614	0.333363	58.4323
7	1	1	FLTKQEILL	3	1	1	Q99828		2.21755e+07	0.001	0.01583	1.89276	2	1104.67	0.0526265	62.4254
7	1	1	KLFDAPLSI	3	5	5	A8K0Z3;Q6VEQ5;C4AMC7;A8MWX3;Q9NQA3		3.74423e+07	0.001	0.03938	1.88895	2	1003.58	0.315734	69.6738
7	1	1	SPGQRAVLL	3	1	1	Q12772		4.71642e+07	0.001	0.03801	1.88385	2	940.558	0.0546654	37.7858
7	1	1	QLSPRLLEV	2	1	1	Q460N5		4.26169e+07	0.001	0.04188	1.87248	2	1054.63	0.0821622	57.8006
7	1	1	SLDAKEIYL	3	1	1	Q8IXB1		1.08421e+07	0.001	0.03996	1.85688	2	1051.57	-0.0943069	54.3494
7	1	1	LPRLTPPVL	4	1	1	P50990		2.09339e+08	0.001	0.01497	1.85217	2	1005.65	-0.389899	65.6632
7	1	1	ALAEGQLRL	1	1	1	Q8NF37		4.79941e+06	0.001	0.03992	1.84963	2	970.568	0.104612	48.4453
7	1	1	YLPEDFIRV	3	1	1	O43187		3.09304e+07	0.001	0.01455	1.84418	2	1151.61	0.180191	69.8619
7	1	1	SLIDADPYL	1	1	1	P20248		4.07509e+06	0.001	0.01822	1.84385	2	1006.51	0.193419	73.5657
7	1	1	GPKQQFSTL	2	1	1	Q2KHR3		9.29162e+06	0.001	0.03802	1.8411	2	1005.54	-1.3222	33.4824
7	1	1	HLLERVDQV	3	1	1	Q8N4C6		1.14128e+07	0.001	0.04267	1.83678	2	1108.61	-0.304884	39.578
7	1	1	TmLGVSHVV	1	1	1	O96019	M2(Oxidation)	4.67662e+06	0.001	0.03868	1.83648	2	958.502	-0.450114	38.8627
7	1	1	FLNNQEYVL	4	1	1	Q01082		4.80582e+07	0.001	0.03228	1.83526	2	1139.57	0.309438	67.4283
7	1	1	RPPEVILEL	1	1	1	P49761		1.14786e+07	0.001	0.03575	1.83295	2	1065.63	-0.147094	64.4985
7	1	1	LLFEGIARI	2	1	1	Q9H9E3		7.44049e+06	0.001	0.02564	1.82845	2	1031.63	0.308609	72.5042
7	1	1	LLFDRPmHV	2	1	1	P52272	M7(Oxidation)	1.43766e+07	0.001	0.03692	1.82388	2	1143.6	0.0732422	43.8999
7	1	1	KLIEELETL	3	1	1	Q03060		1.97593e+07	0.001	0.01209	1.82315	2	1087.62	-0.908904	63.9733
7	1	1	IPAEGRVAL	3	1	1	Q9UBQ7		0	0.001	0.03106	1.82007	2	925.547	0.14931	40.9175
7	1	1	FLAEHPNVTL	2	2	2	Q96AK3;Q8IUX4		9.89128e+06	0.001	0.01089	1.81529	2	1140.6	-0.362601	54.6718
7	1	1	LLSDTKLEL	1	1	1	Q9UG63		8.19043e+06	0.001	0.01608	1.81504	2	1031.6	0.437361	57.1233
7	1	1	KTLEGEFSV	2	2	2	P25490;O15391		3.96968e+07	0.001	0.03086	1.80998	2	1009.52	0.570748	46.4828
7	1	1	SPGRPGKSV	1	1	1	Q92918		1.63777e+07	0.001	0.04316	1.80839	2	884.496	0.999256	12.753
7	1	1	VLIDHDVDL	1	1	1	Q9BPZ7		1.38277e+07	0.001	0.0286	1.80431	2	1038.55	0.14369	53.7805
7	1	1	ImYDQNHLL	1	1	1	Q6PD62	M2(Oxidation)	3.24562e+06	0.001	0.03655	1.80065	2	1162.56	-0.382467	47.2178
7	1	1	FLLGPRLVLA	3	1	1	P49755		16824399	0.001	0.03219	1.78973	2	1098.7	-0.133458	77.6032
7	1	1	FLDEKTHEL	3	1	1	Q9H0K6		7.65359e+06	0.001	0.01247	1.78279	2	1131.57	-0.385967	36.0494
7	1	1	FLLQLTELTL	2	1	1	P0C7T4		379478	0.001	0.03057	1.78268	2	1190.7	0.222927	102.871
7	1	1	FLSFmNTEL	4	1	1	P31949	M5(Oxidation)	4.62619e+06	0.001	0.02062	1.78224	2	1117.52	0.226339	74.545
7	1	1	VLmEKPDVVV	2	1	1	Q9NY93	M3(Oxidation)	0	0.001	0.02232	1.7797	2	1144.63	0.14788	44.956
7	1	1	SIYEYYHAL	1	1	1	Q16665		3.51508e+06	0.001	0.01413	1.77841	2	1158.55	0.488059	57.9231
7	1	1	GLKNGVPAV	2	1	1	P53621		82609836	0.001	0.03469	1.77838	2	854.509	-0.254406	34.7082
7	1	1	LLLDVTPLSL	2	3	3	P38646;P54652;P11142		4.76362e+06	0.001	0.0199	1.7696	2	1083.67	0.0202311	95.4976
7	1	1	mPKmDQDSL	3	1	1	P37268	M1(Oxidation); M4(Oxidation)	7.64924e+06	0.001	0.02512	1.76016	2	1096.46	-0.0911577	18.3391
7	1	1	ALDAGAVYTL	2	1	1	O75891		7.19466e+06	0.001	0.04089	1.74761	2	993.525	-0.294298	65.2625
7	1	1	ILLSGIYNV	1	1	1	Q6ZVD8		3.21222e+06	0.001	0.04093	1.74647	2	991.582	0.0319584	76.6156
7	1	1	APKSSKTEL	1	1	1	Q8N3A8		1.08625e+07	0.001	0.02992	1.73049	2	960.535	-0.722874	13.0684
7	1	1	RLFDDVPQV	1	1	1	Q86Y56		3.33243e+07	0.001	0.02648	1.72927	2	1088.57	0.105365	60.0335
7	1	1	KIIGImEEV	2	1	1	P52701	M6(Oxidation)	1.98518e+07	0.001	0.03392	1.72551	2	1047.58	-0.0374657	47.4525
7	1	1	ALAGHQDGITFI	2	1	1	Q8TEB1		2.69957e+07	0.001	0.01563	1.7217	2	1242.65	0.181481	58.7793
7	1	1	FmVDKAIYL	1	1	1	Q8TC92	M2(Oxidation)	8.42075e+06	0.001	0.03405	1.71359	2	1115.58	-0.640668	61.3676
7	1	1	YLSLLNQQL	1	1	1	O75643		2.57889e+06	0.001	0.02387	1.70003	2	1091.61	0.208417	75.3879
7	1	1	KTmEDTLmTV	1	1	1	P53365	M3(Oxidation); M8(Oxidation)	6.90257e+06	0.001	0.04264	1.69845	2	1200.55	0.535342	30.6348
7	1	1	ILLAEVPTm	2	1	1	O15160	M9(Oxidation)	1.16208e+07	0.001	0.02346	1.6954	2	1002.55	0.311791	63.6014
7	1	1	KPASVFVQL	3	1	1	P19838		3.85326e+07	0.001	0.03956	1.68763	2	988.583	0.233674	53.851
7	1	1	RVPPPPQSV	5	1	1	P29353		3.16253e+07	0.001	0.03401	1.68341	2	976.558	0.11515	29.8199
7	1	1	SmSADVPLV	2	1	1	P12004	M2(Oxidation)	6.06721e+07	0.001	0.01482	1.67793	2	934.455	0.128908	51.8924
7	1	1	YLIPDIDLKL	3	1	1	Q92922		8.45674e+06	0.001	0.02336	1.67287	2	1202.7	-0.388278	83.6702
7	1	1	SPRVPASET	4	1	1	Q9HD15		3.74587e+07	0.001	0.03411	1.66906	2	943.484	0.0437726	19.7898
7	1	1	GLIDELNQA	1	1	1	P30084		2.66125e+06	0.001	0.02761	1.6547	2	972.5	0.0422858	62.4958
7	1	1	KLQEEIPVL	2	1	1	Q02224		34985153	0.001	0.03112	1.64938	2	1068.63	0.514175	58.1609
7	1	1	TLmAEmHVV	1	1	1	Q12830	M3(Oxidation); M6(Oxidation)	7.93255e+06	0.001	0.03269	1.635	2	1062.5	0.580011	31.8634
7	1	1	FVLPVATQI	2	1	1	Q99622		3.27112e+06	0.001	0.03197	1.61561	2	987.587	-0.682248	80.7364
7	1	1	AALEEADKmFL	2	1	1	Q9Y6B2	M9(Oxidation)	2.42729e+06	0.001	0.03119	1.61496	2	1253.61	0.703695	53.7643
7	1	1	APSRNGmVL	10	1	1	P26373	M7(Oxidation)	4.8754e+08	0.001	0.03792	1.6114	2	960.494	0.979588	23.3898
7	1	1	SLDTLmTYV	1	1	1	Q8NFZ3	M6(Oxidation)	7.18719e+06	0.001	0.03141	1.6025	2	1058.51	-0.0987074	64.8852
7	1	1	FPQATRQSL	1	1	1	Q9ULV3		4.97019e+06	0.001	0.02693	1.59556	2	1047.56	-0.871289	36.056
7	1	1	LmDHTIPEV	1	1	1	O00560	M2(Oxidation)	9.12076e+07	0.001	0.04449	1.58056	2	1070.52	0.454301	42.6281
7	1	1	KLQEQLPEL	2	1	1	Q14746		1.19506e+07	0.001	0.02132	1.58019	2	1097.62	0.1235	52.5653
7	1	1	LLmPSSEDLLL	2	1	1	O94822	M3(Oxidation)	4.9541e+06	0.001	0.01326	1.58017	2	1246.66	0.370341	79.9986
7	1	1	GLDPQGDRSFL	2	1	1	A4D1U4		4.16433e+06	0.001	0.0203	1.57505	2	1204.6	0.10916	52.4808
7	1	1	RPQEVSAYL	2	1	1	Q6NXE6		1.63297e+07	0.001	0.03673	1.56538	2	1062.56	0.609828	42.6361
7	1	1	TLLGSYIEL	1	1	1	Q13571		2.57118e+06	0.001	0.03433	1.56442	2	1008.56	-0.984609	83.644
7	1	1	SLSESFFmV	2	1	1	Q8WYL5	M8(Oxidation)	2.47852e+06	0.001	0.042	1.564	2	1062.48	-1.74929	76.2201
7	1	1	SLLAELEAI	2	1	1	Q9UNY4		0	0.001	0.02255	1.54506	2	958.545	-0.26667	90.4791
7	1	1	TmIEINPmV	1	1	1	Q9P2R7	M2(Oxidation); M8(Oxidation)	6.25455e+06	0.001	0.02827	1.54004	2	1079.51	-0.0512295	56.2002
7	1	1	ALFQRPPLI	4	1	1	O60832		7.24644e+07	0.001	0.0389	1.53441	2	1054.64	-0.266225	65.8544
7	1	1	KLPELNYQV	1	1	1	Q14765		2.7702e+06	0.001	0.04402	1.52696	2	1103.61	0.528919	54.5412
7	1	1	KLNPQQFEV	4	1	1	P46977		3.70002e+07	0.001	0.03246	1.52245	2	1102.59	-0.131004	47.6669
7	1	1	KLLSKFYEL	1	1	1	Q86UV5		1.1862e+07	0.001	0.04238	1.5173	2	1140.67	-0.261318	55.5884
7	1	1	SVPGVRLLQ	2	1	1	P08670		5.31287e+07	0.001	0.01505	1.46759	2	968.589	-0.124567	50.4751
7	1	1	NLFNRYPAL	2	1	1	P13796		5.73713e+06	0.001	0.03834	1.4117	2	1107.59	-0.606387	60.845
7	1	1	YVRDNTGVL	1	1	1	Q2NKJ3		2.62606e+07	0.001	0.02086	1.39543	2	1036.54	-1.94162	33.9168
7	1	1	KTIEDTLmTV	1	1	1	P53367	M8(Oxidation)	3.67033e+06	0.001	0.02027	1.3396	2	1166.6	0.176135	48.8294
7	1	1	YPNFAGPHAAL	2	1	1	Q9BY44		2.42604e+06	0.001	0.03243	1.31526	2	1157.57	-0.388263	52.9674
7	1	1	SYPDIHFDm	2	1	1	Q9UKS7	M9(Oxidation)	4.48016e+07	0.001	0.03722	1.27999	2	1140.47	-0.0666103	51.3386
7	1	1	FPmEIRQYL	1	1	1	P42224	M3(Oxidation)	7.39251e+06	0.001	0.01402	1.2257	2	1212.61	0.600373	61.0574
7	1	1	ILAEFEmTL	1	1	1	Q9Y3L3	M7(Oxidation)	1.27023e+07	0.001	0.01402	1.13419	2	1082.54	-0.46533	71.7387
7	1	1	FPmELRQFL	2	1	1	P40763	M3(Oxidation)	6.57314e+06	0.001	0.03584	1.01211	2	1196.61	-0.0831694	69.5995
7	1	1	ALNELLQHV	1	1	1	Q9Y490		4.87568e+07	0.002	0.04848	3.28335	2	1036.58	0.165593	58.7749
7	1	1	VLSSRLAFA	4	1	1	P79483		117159806	0.002	0.04513	3.11368	2	963.562	0.127852	49.1136
7	1	1	LLDTVTmQV	1	1	1	Q9Y678	M7(Oxidation)	3.54439e+07	0.002	0.04595	3.10705	2	1035.54	0.573759	54.4642
7	1	1	SLAEGLRTV	3	1	1	Q9Y6K5		1.11484e+07	0.002	0.04797	3.05183	2	945.538	1.81086	41.8293
7	1	1	FLLEKPFSV	2	1	1	O60678		1.30736e+07	0.002	0.05058	3.0403	2	1079.61	-0.148554	69.318
7	1	1	ALLKIEGVYA	4	1	1	P18077		9.64804e+07	0.002	0.04928	2.95535	2	1076.64	0.3272	60.4605
7	1	1	APVPPPTSL	4	1	1	Q9NTJ4		3.00862e+07	0.002	0.04991	2.90785	2	878.498	-0.0976565	49.9949
7	1	1	GLYPNLIQV	3	1	1	Q7L2E3		4.24165e+07	0.002	0.05039	2.86658	2	1016.58	-0.639833	77.7049
7	1	1	TPQSNRPVm	3	1	1	P24928	M9(Oxidation)	1.30062e+08	0.002	0.04923	2.85726	2	1045.51	0.94628	13.5834
7	1	1	KLLTEVHAA	3	1	1	P78325		3.02288e+07	0.002	0.04688	2.80465	2	981.572	-0.310696	30.0543
7	1	1	ALLQEIVNI	3	1	1	Q92600		8.23852e+06	0.002	0.04531	2.74996	2	1012.6	-0.205486	84.5265
7	1	1	SPRASGSGL	1	1	1	Q8WUU4		3.90882e+07	0.002	0.04646	2.73496	2	831.433	1.00496	15.0676
7	1	1	VPRQPTVTSV	3	1	1	Q96HC4		1.83556e+07	0.002	0.04813	2.73229	2	1083.61	-1.65382	34.4297
7	1	1	RPAGLSPTL	2	1	1	Q14135		4.51147e+07	0.002	0.04545	2.72268	2	911.531	-0.412628	39.0031
7	1	1	YLHNQGIGV	2	1	1	O60566		2.89856e+07	0.002	0.04773	2.71159	2	1000.52	-0.281601	36.7366
7	1	1	KLYPQLPAEI	2	1	1	Q9HCE0		3.16639e+06	0.002	0.04872	2.66426	2	1171.67	0.0917575	62.3876
7	1	1	ALPPVLTTV	4	1	1	Q6PKG0		4.88778e+07	0.002	0.04848	2.6576	2	910.56	-0.405131	71.0681
7	1	1	GLLEIVTSV	3	1	1	Q9P2D3		1.20573e+07	0.002	0.04882	2.64186	2	930.55	-0.421006	86.6783
7	1	1	TPSSRPASL	3	1	1	Q96S82		1.83643e+07	0.002	0.04761	2.64139	2	915.49	0.429746	22.8419
7	1	1	GLAALAVHL	1	1	1	O15360		1.67683e+06	0.002	0.05045	2.63849	2	864.529	-1.21445	63.8395
7	1	1	SPRPPAEGF	3	1	1	Q9BWN1		5.76364e+07	0.002	0.04827	2.63251	2	957.478	-1.25598	33.3269
7	1	1	RPDGEKKAYVRL	3	1	1	P62750		7.36015e+06	0.002	0.04696	2.62109	3	1431.81	1.53078	23.3454
7	1	1	APPEYHRKAV	2	1	1	Q9UBU8		1.82387e+07	0.002	0.04631	2.60716	2	1167.63	0.242855	14.6124
7	1	1	YLDQTLPRA	2	2	2	A8MPP1;Q92771		0	0.002	0.04756	2.55565	2	1076.57	-0.781987	42.6487
7	1	1	SVKPASSSF	3	1	1	Q9Y4W2		2.19031e+07	0.002	0.04532	2.52686	2	909.467	-0.294139	24.093
7	1	1	KLLGSmEQV	3	3	3	Q96LV5;Q2T9F4;Q96HW7	M6(Oxidation)	1.79068e+07	0.002	0.0484	2.52509	2	1020.54	-1.36575	33.9427
7	1	1	TLmEALHYm	4	1	1	O14980	M3(Oxidation); M9(Oxidation)	2.40058e+06	0.002	0.04569	2.52293	2	1140.51	0.81588	42.525
7	1	1	SPAPTHNSL	4	1	1	P49327		1.29682e+08	0.002	0.04943	2.50967	2	923.458	0.292728	20.7075
7	1	1	LPmGALPQGPm	1	1	1	P04233	M3(Oxidation); M11(Oxidation)	1.2309e+07	0.002	0.04786	2.50484	2	1143.55	0.424569	49.4594
7	1	1	TLWVDPYEV	4	2	2	P62324;P78543		9.13711e+06	0.002	0.04572	2.46819	2	1121.55	0.15155	79.1848
7	1	1	LRVAPEEHPVL	2	3	3	P60709;P63261;A5A3E0		9.80606e+06	0.002	0.04617	2.45838	3	1259.71	-0.835036	43.3429
7	1	1	ALTGYLHTI	2	1	1	Q9NYY8		1.73605e+07	0.002	0.05013	2.45386	2	988.546	0.0818851	55.1325
7	1	1	RmLDSVEKL	4	1	1	P55160	M2(Oxidation)	6.20193e+07	0.002	0.04468	2.44312	2	1106.59	0.298082	31.8432
7	1	1	APRPASGPIRP	4	1	1	P26373		3.53241e+07	0.002	0.05064	2.41766	2	1118.64	0.0184462	25.029
7	1	1	KPQSTTSL	1	1	1	Q9C0D7		5.28193e+06	0.002	0.04898	2.41506	2	861.467	-1.00742	15.3835
7	1	1	FPRAPSTSDSV	2	1	1	P23193		6.96138e+06	0.002	0.04466	2.41014	2	1163.57	0.488537	38.397
7	1	1	ILDEHVQRV	1	1	1	O15169		3.50874e+06	0.002	0.04592	2.40524	2	1108.61	-0.525107	31.1304
7	1	1	ATREAGSAL	1	1	1	P20248		1.02419e+07	0.002	0.04569	2.38558	2	875.458	-0.341529	15.8925
7	1	1	VPVAKTAEL	2	1	1	P49790		2.73779e+07	0.002	0.04838	2.37053	2	927.549	-2.10498	34.1656
7	1	1	FASHVSPEV	2	1	1	Q9NP61		8.17232e+07	0.002	0.05101	2.34758	2	972.478	-0.374597	35.553
7	1	1	KVADLVLmL	3	2	2	Q5VTM2;Q14692	M8(Oxidation)	1.11688e+07	0.002	0.04987	2.32381	2	1017.6	-0.100641	67.6847
7	1	1	APAPPKAEA	4	1	1	P62750		2.73689e+08	0.002	0.04818	2.30595	2	851.463	0.363701	20.0116
7	1	1	LPRPVPQNL	3	1	1	Q9NWF9		5.59442e+07	0.002	0.04941	2.29313	2	1033.62	-0.175497	46.088
7	1	1	YLADVTNAL	1	1	1	Q5T4S7		1.10035e+07	0.002	0.0459	2.29027	2	979.509	-0.200465	62.5711
7	1	1	SPmPPSEVKL	4	1	1	Q9BWG6	M3(Oxidation)	2.72876e+07	0.002	0.04535	2.28053	2	1100.57	0.0319171	42.0255
7	1	1	RPDGEKKAYV	1	1	1	P62750		927337	0.002	0.04994	2.27895	2	1162.62	0.172369	13.9488
7	1	1	ALLTVVSQV	2	1	1	Q9Y5S1		1.16659e+07	0.002	0.04823	2.27626	2	929.566	-0.278072	68.7995
7	1	1	ALITTILHL	2	2	2	Q6R327;Q9UI26		841061	0.002	0.04845	2.23012	2	994.63	0.350996	80.4886
7	1	1	ALATLIHQV	6	1	1	Q9UBW8		1.2699e+08	0.002	0.04462	2.21893	2	965.577	-0.836116	53.6109
7	1	1	FYQEHPDL	2	1	1	P17844		1.13886e+07	0.002	0.04558	2.21675	2	1048.47	0.0925545	40.1791
7	1	1	RLmNDmTAV	5	1	1	Q92598	M3(Oxidation); M6(Oxidation)	9.92489e+07	0.002	0.04942	2.21614	2	1082.5	0.37021	22.5745
7	1	1	ALFPVAEDISL	3	1	1	Q9H1I8		1.54062e+06	0.002	0.04808	2.21433	2	1174.64	0.366545	89.7048
7	1	1	ILLTSTELFQL	2	1	1	Q08AM6		865321	0.002	0.04899	2.202	2	1277.74	0.934797	95.1882
7	1	1	GPLYKNGSL	1	6	6	P49792;P0DJD0;P0DJD1;A6NKT7;Q99666;O14715		9.38098e+06	0.002	0.0466	2.20109	2	948.514	-0.709014	34.9032
7	1	1	ALLSAAFLL	1	1	1	Q9Y320		4.64331e+06	0.002	0.04776	2.17985	2	918.566	-0.228479	94.7567
7	1	1	ALVESLEYV	1	1	1	Q9NU22		4.31931e+06	0.002	0.04746	2.17665	2	1022.54	-0.0375807	70.0491
7	1	1	ALLNGEYLL	3	1	1	Q9BV38		1.66892e+07	0.002	0.04859	2.16938	2	1005.56	-0.111713	78.9941
7	1	1	SPGERATL	5	10	10	P01620;P01621;P01622;P01623;P01624;P04206;P04207;P04433;P18135;P18136		5.10795e+08	0.002	0.04585	2.15665	2	830.437	0.284124	19.8355
7	1	1	SmSGPLIGV	2	1	1	Q14146	M2(Oxidation)	2.43141e+07	0.002	0.05048	2.15199	2	876.45	0.0527808	53.237
7	1	1	LVRPVFGEL	1	1	1	O00506		5.27302e+06	0.002	0.04813	2.13422	2	1029.61	-0.377865	60.6091
7	1	1	APRLGISL	4	1	1	Q7Z7A3		6.44481e+07	0.002	0.05015	2.12762	2	826.514	-0.649294	52.7452
7	1	1	GLFAPQFYV	3	1	1	P12757		5.97588e+06	0.002	0.04826	2.09209	2	1041.54	-0.0964899	86.2059
7	1	1	FLAGYGImGL	1	2	2	Q92508;Q9H5I5	M8(Oxidation)	1.69301e+06	0.002	0.04539	2.07983	2	1057.54	0.353461	77.2618
7	1	1	FLDLTQLEL	2	1	1	Q6DN14		3.00477e+06	0.002	0.04618	2.07716	2	1091.6	0.189668	94.0289
7	1	1	KLAAAISEV	2	1	1	P20810		1.37789e+07	0.002	0.04987	2.07026	2	901.535	-0.0392452	41.6862
7	1	1	SPQKTmSVL	2	1	1	Q12888	M6(Oxidation)	2.08088e+07	0.002	0.04884	2.0698	2	1006.52	0.347916	23.584
7	1	1	QmLENQmEV	3	1	1	Q01082	M2(Oxidation); M7(Oxidation)	1.00198e+07	0.002	0.04549	2.05909	2	1153.49	0.251962	30.7791
7	1	1	SPRSPSTTYL	3	1	1	Q13111		3.82415e+07	0.002	0.04552	2.055	2	1108.56	-0.495742	34.2216
7	1	1	RLLDGAFKL	3	1	1	Q7Z460		3.39961e+07	0.002	0.04855	2.04414	2	1032.62	-0.293162	57.8086
7	1	1	RVmELFFTV	3	1	1	Q9C0E2	M3(Oxidation)	2.61608e+07	0.002	0.04822	2.03775	2	1157.6	0.0503549	68.9942
7	1	1	APRELGLGL	2	1	1	Q9BTD8		6.29985e+07	0.002	0.05056	2.02694	2	925.546	-0.24636	50.7853
7	1	1	TLAQRVKEV	3	1	1	Q9Y679		8.39e+06	0.002	0.04719	2.02659	2	1043.62	-0.0442327	27.8582
7	1	1	RVIGTLEEV	3	1	1	P46060		1.22417e+08	0.002	0.04553	1.99924	2	1015.58	0.363911	45.9965
7	1	1	GPDTKRAKL	1	1	1	Q9UBE0		6.41244e+06	0.002	0.04613	1.99632	2	985.579	-0.304816	13.3328
7	1	1	SLIDGYYRL	1	1	1	O60674		1.34222e+06	0.002	0.04682	1.98514	2	1099.58	0.0303471	63.7581
7	1	1	SLLNEIESI	1	1	1	Q96ST3		1.55716e+06	0.002	0.04741	1.96093	2	1017.55	-0.538914	83.6313
7	1	1	VARPLSTAL	3	1	1	O14561		2.99764e+07	0.002	0.04851	1.96011	2	927.561	-0.920014	40.1316
7	1	1	mLIGEIFEL	7	2	2	Q7Z3C6;Q9H3E2	M1(Oxidation)	2.57424e+07	0.002	0.04952	1.95852	2	1080.57	0.448631	92.4694
7	1	1	SLSEKQYFL	1	1	1	Q8TCY9		1.12376e+07	0.002	0.04677	1.95756	2	1114.58	-0.112071	51.8064
7	1	1	SPYLPRGDPVL	2	1	1	P49754		6.50175e+06	0.002	0.04886	1.95549	2	1213.66	0.535096	55.2252
7	1	1	LPKTTALEL	4	1	1	P18583		2.09148e+07	0.002	0.04798	1.95471	2	985.593	0.630202	51.1652
7	1	1	IPQKQREITL	1	1	1	Q9NR30		1.30267e+07	0.002	0.05108	1.94349	2	1225.73	0.0119587	32.2361
7	1	1	VLLPLRVTL	2	1	1	Q53EU6		1.51117e+07	0.002	0.04812	1.93763	2	1023.69	-0.456289	76.05
7	1	1	FLGENISNFL	2	1	1	O14791		5.43795e+06	0.002	0.04474	1.86439	2	1153.59	0.266669	88.2954
7	1	1	KPFEQVKGITL	2	1	1	P33121		7.05118e+06	0.002	0.04592	1.86029	3	1259.74	-0.0868231	49.1954
7	1	1	QLSLLImQV	2	1	1	Q9BS16	M7(Oxidation)	3.38549e+06	0.002	0.04949	1.85798	2	1060.61	0.534896	76.4291
7	1	1	LLIPFTIFm	2	1	1	P51685	M9(Oxidation)	2.36726e+06	0.002	0.04994	1.82579	2	1110.63	-0.502418	106.315
7	1	1	SLVAQSITV	1	1	1	Q96H78		1.73945e+06	0.002	0.04641	1.79688	2	917.531	0.397711	64.4393
7	1	1	TLNDREYQL	1	1	1	P27708		3.64638e+07	0.002	0.04859	1.78229	2	1151.57	0.510996	40.8174
7	1	1	SPNSAHAVSL	1	1	1	O14511		7.67002e+06	0.002	0.05105	1.77744	2	982.496	0.574937	28.5078
7	1	1	KImDYSLLVGI	2	1	1	P78356	M3(Oxidation)	3.64762e+06	0.002	0.04782	1.76911	2	1267.7	-0.861453	73.379
7	1	1	FIDEYVETV	1	1	1	Q6ZUJ8		3.08143e+06	0.002	0.04923	1.7473	2	1114.53	0.218816	66.1141
7	1	1	NLLKLIAEV	1	1	1	Q9HBM1		5.65509e+06	0.002	0.049	1.7122	2	1012.64	0.625463	78.4922
7	1	1	VLGEFLKEI	1	1	1	Q08AM6		1.77245e+08	0.002	0.04587	1.69606	2	1047.61	-2.41185	70.2553
7	1	1	VPRASVPDGFL	3	1	1	P14174		1.50491e+07	0.002	0.04512	1.62456	2	1157.63	-0.216119	57.7368
7	1	1	YLFDIAVSm	1	1	1	Q96GX9	M9(Oxidation)	5.80876e+06	0.002	0.04727	1.60272	2	1074.52	-0.0284558	79.1284
7	1	1	AYRQGHFTY	1	1	1	Q96SB8		8.25044e+06	0.002	0.05123	1.50051	2	1142.54	0.201451	27.8815
7	1	1	YYTEFPTVL	1	1	1	O14929		6.79427e+06	0.002	0.04909	1.303	2	1132.56	-0.685044	78.5945
7	1	1	VLFPSAEVALL	1	1	1	Q6BDS2		940627	0.002	0.04587	1.02574	2	1158.68	-1.17944	92.0184
7	1	1	ALASVAYQV	1	1	1	Q9P2A4		1.6806e+07	0.003	0.05694	3.32485	2	921.504	0.103802	54.7391
7	1	1	FLDITNPKA	3	1	1	Q92890		1.72944e+07	0.003	0.05362	3.08161	2	1018.56	-0.370345	48.9945
7	1	1	ILQDRLNQV	2	1	1	Q99741		2.69896e+07	0.003	0.05438	3.04084	2	1098.63	0.00292439	41.8213
7	1	1	NmVDIIHSV	2	1	1	P05166	M2(Oxidation)	5.49802e+07	0.003	0.05438	3.03496	2	1043.52	-0.0841411	46.6291
7	1	1	ALYVAVVNV	3	1	1	Q9BVK8		1.60346e+07	0.003	0.05293	2.99021	2	947.556	-0.45451	71.0319
7	1	1	AASKERSGVSL	7	3	3	P16403;P16402;P10412		3.84857e+08	0.003	0.05735	2.93534	2	1104.6	1.37717	17.6876
7	1	1	SPYLRPLTL	2	1	1	O95848		1.58805e+07	0.003	0.05331	2.82711	2	1059.62	0.399659	60.2102
7	1	1	SLSEKTVLL	4	1	1	P13987		7.36284e+07	0.003	0.0562	2.77567	2	989.588	0.343607	48.3851
7	1	1	SLANETHQL	2	1	1	Q8NFZ5		1.75174e+07	0.003	0.05483	2.77061	2	1012.5	-0.889762	31.2863
7	1	1	APASPFRQL	4	1	1	Q07021		7.47867e+07	0.003	0.05213	2.76538	2	986.542	0.0774584	44.463
7	1	1	KVAPAPAVV	2	1	1	P62424		1.02856e+08	0.003	0.05429	2.67286	2	851.535	-0.0136129	33.1394
7	1	1	KLLEVYEQL	2	1	1	Q5JSP0		4.51787e+06	0.003	0.05478	2.65835	2	1134.64	-0.529792	60.1283
7	1	1	KLKPGDLVGV	3	1	1	P17980		1.08959e+07	0.003	0.05695	2.65632	2	1025.64	-0.354839	41.9472
7	1	1	ALLGGLVNV	3	1	1	Q8N4S7		35558962	0.003	0.05412	2.65353	2	855.529	-0.484794	78.6421
7	1	1	SPNSKVNTL	6	1	1	P40939		9.35159e+07	0.003	0.05671	2.61625	2	959.515	-0.825582	20.8415
7	1	1	TPAEVRQVL	2	1	1	Q9H9E3		5.05607e+06	0.003	0.05614	2.61365	2	1012.58	-0.141743	39.3502
7	1	1	SLFGGSVKL	6	1	1	Q8WUM4		1.60213e+08	0.003	0.05343	2.59793	2	907.525	-0.0269557	58.8174
7	1	1	FLKDLVASV	3	1	1	Q14919		1.35458e+07	0.003	0.05273	2.59262	2	991.583	0.196448	62.3368
7	1	1	AmLTVLHEI	3	1	1	Q8N3C0	M2(Oxidation)	4.25748e+07	0.003	0.05471	2.55966	2	1042.56	-0.0864291	54.8535
7	1	1	GLIDENPGL	3	1	1	P78527		1.94771e+07	0.003	0.05568	2.54196	2	927.478	-0.113558	60.6829
7	1	1	GLLDPGmLVNI	3	1	1	P49116	M7(Oxidation)	6.22738e+06	0.003	0.0574	2.53568	2	1157.62	-0.179407	87.6419
7	1	1	ALLKVNQEL	1	1	1	Q9Y512		9.22686e+06	0.003	0.05625	2.52345	2	1027.61	-0.356056	49.1386
7	1	1	APRVAGKEGPGL	1	1	1	Q9UID3		2.28544e+06	0.003	0.05547	2.52129	2	1151.65	0.453975	26.946
7	1	1	RPYEPINSI	4	1	1	Q8WUA4		2.86309e+07	0.003	0.05262	2.51413	2	1088.57	0.348013	43.4634
7	1	1	SPNQARAQAAL	3	1	1	P26599		2.02473e+07	0.003	0.05363	2.48553	2	1126.6	0.0726486	24.5679
7	1	1	SPESVKATL	1	1	1	Q96JM3		3.54204e+06	0.003	0.05188	2.4672	2	931.509	-1.00781	30.5463
7	1	1	KLVKEVIAV	3	1	1	P38117		2.34155e+07	0.003	0.05284	2.46194	2	998.661	0.157251	41.2858
7	1	1	YLYGQTTTYL	2	1	1	P11388		6.66119e+06	0.003	0.05254	2.45002	2	1222.6	0.112377	64.6361
7	1	1	LLASEVPQL	2	1	1	Q6PJG6		1.31323e+07	0.003	0.05699	2.4407	2	969.562	-0.00027203	67.2334
7	1	1	ALADDDFLTV	1	1	1	P33991		5.62138e+06	0.003	0.05601	2.41937	2	1079.53	0.310511	75.1653
7	1	1	KPVKPHSSF	1	1	1	Q9Y520		6.82087e+06	0.003	0.05476	2.38988	2	1026.57	-0.202348	13.7479
7	1	1	IPNNVKTAV	1	5	5	Q13885;Q9BVA1;P04350;P68371;P07437		1.15837e+07	0.003	0.0555	2.36846	2	955.556	-1.05948	31.1564
7	1	1	VmFGGKQVVV	4	1	1	O43865	M2(Oxidation)	2.40949e+07	0.003	0.0543	2.36106	2	1079.59	-0.340904	46.8055
7	1	1	KVIDEIYRV	2	1	1	Q9NVF7		12703451	0.003	0.05219	2.34519	2	1134.65	0.967988	45.9851
7	1	1	NmLDVNGLFTL	1	1	1	Q15404	M2(Oxidation)	1.01445e+07	0.003	0.05172	2.33473	2	1252.62	0.331374	88.1287
7	1	1	APSGTRVVQVL	1	1	1	Q9UN70		2.17317e+07	0.003	0.05678	2.30799	2	1126.66	0.057944	44.8379
7	1	1	LPRNIGNAGm	1	1	1	Q12912	M10(Oxidation)	2.57734e+06	0.003	0.05494	2.30588	2	1058.54	-0.0198442	28.347
7	1	1	APREGQGSSAV	2	1	1	Q16566		2.46261e+07	0.003	0.05512	2.28613	2	1058.52	-0.174615	13.8733
7	1	1	FLLPHPGLQV	2	1	1	Q6DD88		2.12229e+07	0.003	0.05334	2.28522	2	1120.65	0.0209577	69.2919
7	1	1	FIYGGPQVQL	1	1	1	Q6V1X1		1.01253e+06	0.003	0.05327	2.28425	2	1121.6	-0.0773433	72.2328
7	1	1	ALREEEEGV	1	1	1	P43355		1.07678e+07	0.003	0.05502	2.24729	2	1031.5	0.210034	25.646
7	1	1	GPRSPSVIFm	2	1	1	Q86VZ1	M10(Oxidation)	1.09143e+07	0.003	0.05314	2.24281	2	1106.57	0.419098	45.0216
7	1	1	GVmESVIAL	2	1	1	Q9H3U1	M3(Oxidation)	1.39946e+07	0.003	0.05176	2.23728	2	934.491	-0.146313	62.0299
7	1	1	KIYEGQVEV	11	1	1	P46777		1.35713e+09	0.003	0.05344	2.22874	2	1064.56	0.355422	40.2778
7	1	1	YRNAYTmVL	2	1	1	Q13618	M7(Oxidation)	1.52764e+07	0.003	0.0566	2.21596	2	1146.56	-0.133918	43.6768
7	1	1	NPISTVTEL	2	1	1	P50991		6.31064e+07	0.003	0.05196	2.20572	2	973.52	0.100563	59.9093
7	1	1	KLTENLVAL	2	2	2	Q00537;Q07002		5.17597e+07	0.003	0.05755	2.20115	2	1000.6	-0.085954	55.0996
7	1	1	YLFERIKEL	3	1	1	Q96SK2		4.93375e+06	0.003	0.05404	2.19421	2	1210.68	-0.243204	59.1271
7	1	1	KPSPIYGGL	1	1	1	P03923		1715690	0.003	0.05247	2.19167	2	931.524	-0.474179	42.7112
7	1	1	FLYDTHQNL	2	1	1	P16885		1.5845e+07	0.003	0.05493	2.18838	2	1150.55	-0.309014	49.0549
7	1	1	VLmDHILNL	1	1	1	O15111	M3(Oxidation)	1.42416e+07	0.003	0.05553	2.18767	2	1083.59	-0.477175	60.1512
7	1	1	AILGPTFTL	3	1	1	P04035		2.99104e+06	0.003	0.05325	2.17692	2	932.545	-0.237872	81.8156
7	1	1	KVmELLVHL	2	1	1	Q5VYK3	M3(Oxidation)	1.1687e+07	0.003	0.05688	2.16572	2	1097.64	0.383965	51.3419
7	1	1	SPAGPGRAASL	2	1	1	Q9NWT8		9.46166e+06	0.003	0.05654	2.15987	2	983.527	0.281582	27.3753
7	1	1	RIIDVVYNA	4	1	1	P62241		1.32461e+08	0.003	0.05656	2.15982	2	1062.6	0.712409	52.597
7	1	1	KQFEGTVEI	1	1	1	P51587		8.39227e+06	0.003	0.0534	2.12978	2	1050.55	-0.0903455	42.9973
7	1	1	RLADALQEL	2	1	1	P02545		33915502	0.003	0.05176	2.12688	2	1028.57	0.348869	56.7103
7	1	1	APNAGKSTL	1	1	1	O75616		3.44936e+07	0.003	0.05266	2.12645	2	858.467	-1.63194	16.3521
7	1	1	SLIFKLEEL	2	1	1	Q9NQQ7		5.12028e+06	0.003	0.05719	2.12338	2	1091.63	0.0658863	75.4536
7	1	1	IPRSITVLV	4	1	1	P33993		1.31667e+08	0.003	0.05463	2.11901	2	997.641	0.181728	59.3878
7	1	1	LLDPTNVFI	1	1	1	Q6P4A7		6.72512e+06	0.003	0.0562	2.11622	2	1031.58	-0.497825	83.5689
7	1	1	RLIEESVTV	3	1	1	Q12769		8.56652e+07	0.003	0.05588	2.11468	2	1045.59	0.0607182	46.744
7	1	1	FLDPRPLTVV	2	1	1	Q16678		4.08899e+06	0.003	0.05755	2.11329	2	1156.67	0.00142678	65.9433
7	1	1	FLPPYTFQI	3	1	1	Q16533		2.49963e+06	0.003	0.05329	2.10607	2	1125.6	0.873537	87.7593
7	1	1	GLIDVHVHL	2	1	1	P27708		7.15402e+06	0.003	0.05456	2.09765	2	1002.57	0.340715	58.2226
7	1	1	KPRLDTEQL	1	1	1	Q86UE8		7.13275e+06	0.003	0.05463	2.07782	2	1099.61	0.214751	29.0737
7	1	1	GLSDLRLEL	1	1	1	Q96A65		4.5143e+06	0.003	0.05684	2.06167	2	1015.58	0.00331738	69.0111
7	1	1	YPASAGTSL	2	1	1	Q6NTF9		1.02954e+07	0.003	0.05387	2.0344	2	866.425	-0.409583	39.3319
7	1	1	NLISALEEA	3	1	1	P22102		2.29043e+06	0.003	0.05207	2.02878	2	959.505	0.308499	72.1285
7	1	1	FPRSPGQPSSL	3	1	1	Q5T011		1.65136e+07	0.003	0.05505	2.02517	2	1172.61	0.400425	41.096
7	1	1	RPSSTSSASAL	1	1	1	Q13107		1.38614e+07	0.003	0.05262	2.01247	2	1063.54	0.476125	19.682
7	1	1	IQDFEmPTV	3	1	1	Q9BSC4	M6(Oxidation)	5.03549e+06	0.003	0.05533	1.99944	2	1095.5	0.656563	54.6364
7	1	1	ITNGGRTAL	1	1	1	Q96JN8		1.05821e+07	0.003	0.05375	1.97614	2	902.506	0.504898	21.5704
7	1	1	RLFSSIVTV	2	1	1	Q9NX74		98245691	0.003	0.05144	1.95681	2	1021.6	0.369469	63.4313
7	1	1	KLLEVQILEV	3	1	1	Q8IWJ2		5.48834e+06	0.003	0.05424	1.9332	2	1183.73	0.267601	74.2396
7	1	1	ALLQRLEAL	1	1	1	Q9P0R6		3.86927e+06	0.003	0.05445	1.91655	2	1026.63	0.120397	65.6517
7	1	1	LVmAPRTVL	3	10	10	P01889;P30460;P30462;Q95365;P30475;P30480;P30486;Q29836;Q31612;Q31610	M3(Oxidation)	0	0.003	0.05251	1.91387	2	1015.6	-1.63831	45.8282
7	1	1	KLmDHIYAV	3	1	1	Q9UP83	M3(Oxidation)	1.21729e+07	0.003	0.05547	1.91144	2	1105.57	-0.767271	36.9823
7	1	1	RPmDKTVVF	1	1	1	Q8NG31	M3(Oxidation)	7.70758e+06	0.003	0.05296	1.89942	2	1108.58	-0.264899	30.0361
7	1	1	FLSPFNmIL	1	1	1	O75915	M7(Oxidation)	1.72245e+06	0.003	0.05264	1.87029	2	1097.57	-0.0386419	90.8317
7	1	1	ImLKGDNITL	1	1	1	P62304	M2(Oxidation)	9.71724e+06	0.003	0.05161	1.83113	2	1133.62	0.148661	55.2581
7	1	1	PAPPPPPPP	1	19	19	Q12830;Q3C1V1;Q9UQB3;Q9C0D6;Q9Y661;Q9UMN6;Q96Q04;P56270;Q7Z7M0;Q70E73;P06400;Q8IZ40;Q9Y467;Q9NTN9;Q2VWA4;Q9Y4A5;Q9Y6W5;P19544;Q5EBL2		1.03373e+06	0.003	0.05128	1.79612	2	866.477	-0.237774	36.6937
7	1	1	ALNSKDAAL	1	1	1	P20700		3.03708e+06	0.003	0.05484	1.74653	2	902.494	-0.712944	26.8769
7	1	1	HLAEALHQA	1	1	1	Q9BWS9		3.22009e+06	0.003	0.05463	1.67149	2	989.516	-0.305695	24.276
7	1	1	RLPEAIEEV	7	1	1	Q9UBQ7		3.0039e+08	0.003	0.05425	1.6637	2	1055.57	0.421285	49.7573
7	1	1	RPQASALEL	2	1	1	P36956		1.5364e+07	0.003	0.05474	1.65637	2	984.546	-0.900905	40.0035
7	1	1	NAAERRGPL	4	1	1	P01903		3.73342e+08	0.003	0.05305	1.64043	2	983.539	0.964678	15.6886
7	1	1	RVREITENL	1	1	1	P13796		1.12937e+08	0.003	0.05694	1.56958	2	1129.63	-0.286485	32.0514
7	1	1	QmLEmQVEL	2	1	1	Q99996	M2(Oxidation); M5(Oxidation)	7.491e+06	0.003	0.05649	1.47068	2	1152.53	-0.38532	52.5136
7	1	1	VVVGDLVEV	2	2	2	P05023;P50993		7.30632e+06	0.003	0.05453	1.44503	2	928.535	-0.537231	69.0078
7	1	1	QLLQIQTEL	1	1	1	Q9NS87		0	0.003	0.0568	1.42777	2	1085.62	-0.203252	72.3504
7	1	1	NVIERLQEA	1	1	1	Q9UBK9		1.74202e+07	0.003	0.05635	1.30634	2	1071.58	-0.302553	42.7702
7	1	1	HLLEHSVEL	1	1	1	Q5VW36		4.51764e+06	0.003	0.05712	1.20554	2	1076.57	-0.328435	43.5949
7	1	1	SPNTAGLRSL	1	1	1	Q02127		9669290	0.004	0.058	2.66859	2	1015.55	-1.00508	36.19
7	1	1	NPAENFRVL	2	1	1	P13010		1.43272e+07	0.004	0.05845	2.65115	2	1059.56	0.511646	49.4461
7	1	1	SPIQKPQGL	1	1	1	P51531		1.24758e+07	0.004	0.05869	2.61879	2	967.556	-0.794013	34.4342
7	1	1	FmATIAEGL	3	1	1	Q49A26	M2(Oxidation)	1.63651e+07	0.004	0.05925	2.59687	2	968.476	0.0106783	62.2334
7	1	1	KImDYSLLm	1	2	2	Q99755;A2A3N6	M3(Oxidation); M9(Oxidation)	5.7144e+06	0.004	0.05941	2.52742	2	1145.56	1.49338	50.1063
7	1	1	TPAPPGPATm	1	1	1	Q15233	M10(Oxidation)	3.80135e+06	0.004	0.0589	2.50716	2	955.455	-0.165896	31.6108
7	1	1	APAYSRAL	2	1	1	P04792		2.08012e+07	0.004	0.0601	2.4943	2	848.462	-0.431997	29.9347
7	1	1	RLYQGINQL	4	1	1	P43246		2.4082e+07	0.004	0.06026	2.48666	2	1104.62	0.408628	46.8575
7	1	1	ALSDHHIYL	3	1	1	P04075		6.80464e+07	0.004	0.06019	2.47242	2	1068.55	0.111909	41.2188
7	1	1	NLFNKYPAL	1	1	1	P13797		2.27243e+07	0.004	0.05773	2.47006	2	1079.59	0.325509	60.0154
7	1	1	RPQSGANGL	4	1	1	Q8WVX3		4.73446e+07	0.004	0.05779	2.46223	2	899.469	-0.739032	15.5703
7	1	1	IPANRSKTAm	1	1	1	Q7Z401	M10(Oxidation)	0	0.004	0.05962	2.42116	2	1104.58	-0.00985779	12.0865
7	1	1	mPQSGTGVSV	4	1	1	O00487	M1(Oxidation)	3.59425e+07	0.004	0.05823	2.38253	2	978.457	0.536869	30.9084
7	1	1	IIFVPVPQL	3	1	1	P62081		8.53237e+06	0.004	0.05995	2.36373	2	1025.64	0.258118	92.2701
7	1	1	KLYDGFQYL	2	1	1	Q9UBF8		1.78569e+07	0.004	0.06071	2.34092	2	1146.58	0.0384719	64.3246
7	1	1	SLLEKQQIYL	2	1	1	Q6ZSZ5		4.22252e+06	0.004	0.06008	2.33666	2	1234.7	-0.536558	59.2716
7	1	1	SPANTRYLFL	2	2	2	Q08209;P16298		6.59101e+06	0.004	0.06009	2.31532	2	1181.63	0.123579	60.2755
7	1	1	YVINDLTAV	2	1	1	P52788		8.57657e+06	0.004	0.06068	2.29354	2	1007.54	0.421848	67.4583
7	1	1	KLDNQVSKV	1	1	1	Q9Y2D8		6.21464e+06	0.004	0.05849	2.26532	2	1030.59	-0.0217091	19.9073
7	1	1	RPFEDQTSL	2	1	1	Q9H7B2		8.46615e+06	0.004	0.05886	2.24598	2	1092.53	-0.252093	38.9543
7	1	1	GQISEVVVV	2	1	1	Q14011		8.33659e+06	0.004	0.06008	2.23865	2	929.53	-0.340467	58.9091
7	1	1	NLLEQFILL	2	1	1	Q9H9Q2		2.89744e+06	0.004	0.05972	2.06828	2	1102.65	-0.478136	106.362
7	1	1	AIIEYmPLL	4	2	2	P30153;P30154	M6(Oxidation)	7.65413e+06	0.004	0.05785	2.03299	2	1078.59	-0.199978	78.3113
7	1	1	HLYDIHVTV	1	1	1	A8MXV4		8.98038e+06	0.004	0.05814	2.02674	2	1096.58	0.174771	52.4563
7	1	1	YPRLGGFVm	2	1	1	Q92797	M9(Oxidation)	9.9932e+06	0.004	0.06013	2.01246	2	1055.53	0.0313174	53.6852
7	1	1	AmYPDQVQL	3	1	1	O94952	M2(Oxidation)	1.26841e+07	0.004	0.05908	1.96065	2	1080.5	0.482495	54.3231
7	1	1	APSQQRLVVV	2	1	1	Q9H6Q4		1.29164e+07	0.004	0.06018	1.95619	2	1096.65	-0.0974829	40.8665
7	1	1	ALAGVSFEI	2	3	3	Q15155;Q5JPE7;P69849		1.19079e+07	0.004	0.0605	1.95109	2	906.493	0.0555561	75.521
7	1	1	IRPENVIIY	3	1	1	Q5VST6		4.04412e+07	0.004	0.05867	1.93085	2	1116.64	0.173485	53.9723
7	1	1	SPSTNRGPIQm	2	1	1	Q6VMQ6	M11(Oxidation)	6.11266e+06	0.004	0.06051	1.92775	2	1203.58	0.367954	22.1435
7	1	1	AmFENFVSV	4	1	1	Q09161	M2(Oxidation)	1.08936e+07	0.004	0.05848	1.92129	2	1059.48	0.344407	68.0952
7	1	1	RPSVGVQSL	2	2	2	Q96AQ1;Q96LY2		9.41409e+06	0.004	0.05813	1.89856	2	942.536	-0.605694	37.0368
7	1	1	VLAPLIALV	1	1	1	Q9Y320		4.68846e+06	0.004	0.05901	1.87039	2	908.618	0.466056	94.8844
7	1	1	APAPTAVVL	3	1	1	Q16633		1.56913e+08	0.004	0.05871	1.76562	2	838.503	-0.131035	55.7369
7	1	1	RLDDAIHVL	1	2	2	Q99081;P15884		1.73907e+07	0.004	0.05765	1.52266	2	1051.59	0.235813	50.1518
7	1	1	SPANPAHILSL	1	1	1	Q9H967		2.66295e+06	0.004	0.05811	1.34721	2	1119.62	0.361879	57.3946
7	1	1	RPRPGTGLGRVm	4	1	1	Q9BVK6	M12(Oxidation)	5.36745e+08	0.005	0.06892	3.1436	3	1312.73	0.358569	22.7625
7	1	1	APAPSKGQTL	3	1	1	Q6ZRI6		6.04269e+07	0.005	0.06935	2.95611	2	969.536	0.066307	20.8125
7	1	1	GPmNLRAAF	3	1	1	Q53S58	M3(Oxidation)	1.42296e+07	0.005	0.06585	2.94766	2	992.498	0.124282	40.4575
7	1	1	TLAEIAKAEL	2	1	1	Q8WXF1		6.12407e+06	0.005	0.06877	2.94557	2	1058.61	0.498304	56.4627
7	1	1	LPKIPSNATL	2	1	1	Q13451		6.90886e+06	0.005	0.06624	2.85016	2	1053.63	0.787576	52.6769
7	1	1	SPNAIFKAL	2	1	1	P48436		18271778	0.005	0.06683	2.84645	2	960.552	0.292546	55.5851
7	1	1	APFQGDQRSL	2	1	1	Q00978		8.74402e+06	0.005	0.06297	2.81104	2	1118.56	-0.604494	35.264
7	1	1	ALTPVVVTL	3	1	1	P11802		1.97177e+07	0.005	0.0715	2.78419	2	912.576	-0.164102	75.267
7	1	1	SPVVKGNAL	3	1	1	Q5VW36		1.81054e+07	0.005	0.06542	2.68126	2	884.52	0.098206	27.8283
7	1	1	SPSDRPLSL	3	1	1	Q12769		7.83243e+07	0.005	0.07116	2.68072	2	971.516	0.430816	38.9986
7	1	1	SILEHQIQV	3	1	1	P33991		1.6338e+08	0.005	0.06984	2.67218	2	1066.59	0.789543	50.2129
7	1	1	VPRGQGSQF	5	1	1	O75807		54152098	0.005	0.06317	2.66796	2	975.501	-0.0444384	21.8187
7	1	1	SLFPAELAL	2	1	1	Q8WWH5		5.4603e+06	0.005	0.06307	2.64997	2	960.54	0.101434	88.224
7	1	1	GmAERIPEL	3	1	1	O95573	M2(Oxidation)	3.99667e+07	0.005	0.06415	2.61992	2	1031.52	-0.104509	44.0291
7	1	1	AQYEHDLEV	2	1	1	P62826		4.76227e+07	0.005	0.06971	2.57509	2	1103.5	0.334137	38.6463
7	1	1	SPSGSKmQL	1	1	1	Q9Y6D9	M7(Oxidation)	0	0.005	0.06178	2.56983	2	950.461	0.0883513	14.5452
7	1	1	LIRPVSASF	2	1	1	P05496		2.09864e+07	0.005	0.06619	2.56646	2	989.578	-0.209162	49.2398
7	1	1	KPKSSSTAL	1	1	1	Q8WYP5		1.73549e+07	0.005	0.06766	2.56	2	918.525	-0.544702	12.5658
7	1	1	KQVEEIFNL	2	1	1	P78347		8.8276e+06	0.005	0.06177	2.54832	2	1119.61	1.99691	59.7345
7	1	1	APRAPAAGL	3	1	1	Q86YV0		5.00178e+07	0.005	0.06956	2.54397	2	823.478	-0.467921	29.3653
7	1	1	KLFEGENEHL	2	1	1	Q13576		4.73463e+06	0.005	0.06887	2.52751	3	1215.6	-0.31261	38.0708
7	1	1	NLYPETFAL	2	1	1	Q14094		7.8942e+06	0.005	0.06831	2.5218	2	1067.54	1.14139	77.4426
7	1	1	FLFQEPRSI	3	1	1	Q9UK61		1.47748e+07	0.005	0.06843	2.51205	2	1136.61	-0.116566	61.3049
7	1	1	APRPAGSYL	4	1	1	P33076		5.8649e+07	0.005	0.06084	2.49518	2	931.499	-0.470417	32.9985
7	1	1	KmADEDALRKI	1	1	1	Q5VTR2	M2(Oxidation)	9.56786e+06	0.005	0.06967	2.48938	3	1305.68	-0.323884	26.5783
7	1	1	SLSGELREV	1	1	1	Q8IX12		8.07565e+07	0.005	0.07179	2.48756	2	989.526	-0.69832	42.9165
7	1	1	APAGTTSSRVL	1	1	1	Q96JP5		4.74431e+06	0.005	0.06957	2.48366	2	1059.58	-0.421186	27.4997
7	1	1	ALREENEQL	2	1	1	Q8IYR2		9.67759e+06	0.005	0.06991	2.45969	2	1101.55	0.317103	28.4331
7	1	1	ALLQQVHSA	1	1	1	Q86XN7		1.20592e+07	0.005	0.07	2.45942	2	966.536	-0.454011	34.3721
7	1	1	ALGFYPAEITL	2	58	58	P30443;P04439;P13746;P30447;P05534;P16188;P30455;P01889;P30460;P30461;P30462;P30464;P30466;P03989;P30685;P18463;Q95365;P30475;Q04826;P30479;P30480;P30481;P30483;P30484;P30485;P30486;P30487;P30488;P18464;P30490;P30491;P30492;P30493;P30495;P18465;P10319;Q29940;Q29836;Q31612;P30498;Q31610;Q29718;P30499;P04222;P30504;Q9TNN7;Q29963;P10321;P30505;P30508;P30510;Q07000;Q29960;Q95604;Q29865;P13747;P30511;P01893		2.07665e+06	0.005	0.06232	2.45745	2	1194.64	0.40808	89.685
7	1	1	APKPQGPAF	1	1	1	Q99704		7.91069e+06	0.005	0.06485	2.44342	2	912.493	-1.21417	31.0491
7	1	1	RLLPQVDSV	2	1	1	Q9C0B9		9.16945e+06	0.005	0.06245	2.44151	2	1026.59	-0.104706	52.2145
7	1	1	GLFSNDIPHV	2	1	1	Q8NI36		5.46742e+06	0.005	0.0635	2.43697	2	1098.56	0.136267	64.7704
7	1	1	RLIEETISI	3	1	1	O95249		32182004	0.005	0.06894	2.43608	2	1073.62	0.353661	58.2524
7	1	1	APSLKNAAF	1	1	1	P24539		0	0.005	0.06831	2.42029	2	918.504	-0.409814	39.6334
7	1	1	KLIDRTESL	4	1	1	P33241		6.22811e+07	0.005	0.07142	2.39652	2	1074.61	-0.906203	34.1351
7	1	1	SPRVTVAQL	4	3	3	Q8N7N1;P0C5J1;Q96G04		5.58777e+07	0.005	0.07149	2.3923	2	970.569	1.30975	40.8831
7	1	1	GLADITQQL	2	1	1	Q9NYV4		7.83571e+06	0.005	0.06457	2.39087	2	958.521	0.129482	65.8773
7	1	1	APVSSKSSL	1	1	1	Q86Z02		6.82759e+06	0.005	0.07154	2.38298	2	875.483	0.0841833	19.3828
7	1	1	VPKNYVTVm	2	1	1	P16333	M9(Oxidation)	6.15541e+06	0.005	0.06206	2.3546	2	1066.56	-0.418465	32.9542
7	1	1	ALmDQVHHm	2	1	1	Q96BU1	M3(Oxidation); M9(Oxidation)	3.20169e+06	0.005	0.06756	2.32493	2	1113.48	0.204603	15.7438
7	1	1	LPASGRSAEV	1	1	1	O15533		6.36516e+06	0.005	0.07148	2.31366	2	986.527	0.192288	25.3619
7	1	1	YPFFRGVTI	5	1	1	O75794		3.15967e+07	0.005	0.06391	2.30728	2	1099.59	0.131165	69.8584
7	1	1	SVAEGRALmSV	1	1	1	Q9UJV9	M9(Oxidation)	2.6152e+06	0.005	0.06439	2.30637	2	1135.58	0.239665	35.2379
7	1	1	RPQPQTLQL	2	1	1	O00399		1.33277e+07	0.005	0.06328	2.29543	2	1080.62	0.0695584	40.4608
7	1	1	FSIPEGALVAV	1	1	1	P33527		2.96506e+06	0.005	0.06703	2.28758	2	1102.61	0.0690918	82.954
7	1	1	FLDEYIFLA	2	2	2	O00571;O15523		2.646e+06	0.005	0.06621	2.27945	2	1130.58	0.278385	94.8314
7	1	1	RPKSNIVLL	6	1	1	P11836		1.9915e+09	0.005	0.07165	2.26212	2	1039.66	0.457865	40.2811
7	1	1	ALLDSVEVGL	1	1	1	O95613		4.70078e+06	0.005	0.06278	2.25863	2	1015.57	0.243254	78.8144
7	1	1	SLLEPFVYL	2	1	1	Q9NYR9		0	0.005	0.07034	2.2524	2	1080.6	0.537508	97.3759
7	1	1	SLQELLIQV	1	1	1	Q63HM2		6430733	0.005	0.07112	2.25224	2	1042.61	-0.376074	83.8262
7	1	1	SLIDFLRVV	1	1	1	P43378		0	0.005	0.07024	2.24962	2	1061.64	-0.103421	91.5091
7	1	1	RPYQPLGAL	1	1	1	Q9Y5Y2		8.86934e+06	0.005	0.06791	2.2488	2	1014.57	0.697635	47.8386
7	1	1	LLANIVPIAmLV	1	1	1	P03901	M10(Oxidation)	1.8604e+06	0.005	0.06351	2.24621	2	1282.78	0.90073	98.9694
7	1	1	SPLVSRLTL	1	1	1	P40926		3.62949e+06	0.005	0.06595	2.21404	2	985.605	0.940303	56.7206
7	1	1	SLADVHIEV	2	1	1	O14981		2.85027e+07	0.005	0.07053	2.20613	2	982.521	0.18844	57.053
7	1	1	SPLNSSSAL	3	1	1	Q9BVP2		2.9681e+07	0.005	0.06678	2.20488	2	875.447	-0.0403478	41.0335
7	1	1	GLLENSPHL	1	1	1	Q9Y620		2.37516e+06	0.005	0.07022	2.19709	2	979.52	-0.397127	50.3917
7	1	1	SPLRSSSAL	2	1	1	P59923		1.92691e+07	0.005	0.07206	2.1928	2	917.505	-0.13063	28.5777
7	1	1	KPAPPFNVTV	2	1	1	Q9HBE5		1.52931e+07	0.005	0.07109	2.18426	2	1069.6	-0.170031	52.5103
7	1	1	APRGPGAEL	3	1	1	Q96FS4		4.16092e+07	0.005	0.06231	2.17696	2	867.468	-0.0483966	27.0625
7	1	1	SPTTSVSSL	2	1	1	O95343		1.44228e+07	0.005	0.07218	2.17534	2	878.446	-0.27849	39.0067
7	1	1	SPNRSTNTL	1	1	1	Q8IXT1		7.72487e+06	0.005	0.06318	2.17295	2	989.5	-0.736256	15.328
7	1	1	ILLPSVFGV	1	1	1	Q53EU6		794844	0.005	0.06099	2.16148	2	944.58	-2.12252	92.9901
7	1	1	NPRSVTLLI	4	1	1	P40227		3.85777e+08	0.005	0.06956	2.15843	2	1012.62	0.578551	55.3877
7	1	1	ALSDLEITL	3	1	1	Q96AC1		2.38744e+07	0.005	0.06594	2.15618	2	974.541	0.576603	79.0495
7	1	1	ALINTQALL	1	1	1	P51587		2.81759e+06	0.005	0.06739	2.15145	2	956.578	0.0114441	73.0048
7	1	1	SLQEVAmFL	2	1	1	Q9BV73	M7(Oxidation)	9.59158e+06	0.005	0.06243	2.12722	2	1053.53	1.20211	78.447
7	1	1	GLQEYVEAV	1	1	1	Q99598		3.66685e+06	0.005	0.06815	2.1177	2	1007.5	0.0614043	63.2392
7	1	1	GLDPNKPPEL	1	1	1	Q9ULL5		1.53035e+07	0.005	0.06777	2.11711	2	1079.57	0.298847	45.3131
7	1	1	TPRGAGSYTIm	1	1	1	P21333	M11(Oxidation)	4.67691e+06	0.005	0.06226	2.11492	2	1169.56	0.166804	30.6154
7	1	1	ALSELTQGV	1	1	1	Q96Q89		9.21712e+06	0.005	0.06644	2.10801	2	917.494	0.334524	52.6346
7	1	1	YLTPLILTL	4	1	1	Q9NX61		6.32461e+06	0.005	0.06104	2.1023	2	1046.65	0.061627	97.7786
7	1	1	LLTIHQIvH	5	1	1	Q6ZNA1	V8(Label:13C(5)15N(1))	6.53647e+07	0.005	0.06734	2.08393	2	1079.66	1.26008	76.5376
7	1	1	FPDNQRPAL	2	1	1	P43268		1.06417e+07	0.005	0.07004	2.07948	2	1057.54	-0.502593	40.0297
7	1	1	SPAQNAQQL	2	1	1	Q92556		2.00091e+07	0.005	0.06667	2.0741	2	956.48	0.361463	26.6194
7	1	1	YLEPYLKEV	2	1	1	P14927		3.8853e+06	0.005	0.0672	2.06966	2	1153.61	0.492584	56.9793
7	1	1	KLAEALPSL	3	1	1	P33076		9.30731e+06	0.005	0.0632	2.06877	2	941.566	-0.285149	54.7207
7	1	1	KPLGPTAAF	2	1	1	O60331		5.28372e+06	0.005	0.07276	2.06509	2	901.514	-0.703147	41.4399
7	1	1	NPNLRKNVL	3	1	1	P23193		4.58728e+07	0.005	0.06598	2.06278	2	1067.63	0.185876	28.8835
7	1	1	SPVSRIGL	2	1	1	P22695		8.47172e+06	0.005	0.06345	2.05701	2	828.493	-0.5885	41.6577
7	1	1	LDKKVEKV	1	2	2	Q58FF7;P08238		1.25767e+07	0.005	0.06115	2.05242	2	958.593	-0.34345	22.2304
7	1	1	GPLPPHLAL	6	1	1	Q08211		0	0.005	0.06384	2.04781	2	914.546	0.0926539	58.2491
7	1	1	ILDDSHLLV	2	1	1	O60306		1.40506e+07	0.005	0.06709	2.03694	2	1024.57	-0.0712096	60.1316
7	1	1	KmLGLTVSL	1	1	1	Q9Y3E5	M2(Oxidation)	5.47679e+06	0.005	0.07022	2.03658	2	977.57	-0.105821	56.4593
7	1	1	AmmAKAEYL	2	1	1	Q15008	M2(Oxidation); M3(Oxidation)	4.6726e+06	0.005	0.06309	2.03216	2	1059.48	-0.306338	27.8914
7	1	1	ALQDFLLSV	2	1	1	O15287		7.45842e+06	0.005	0.06487	2.02454	2	1005.56	0.363923	89.6624
7	1	1	VLQQFDFNV	2	1	1	Q9NUQ6		861215	0.005	0.06565	2.01318	2	1109.57	2.56496	74.3283
7	1	1	YLFTIINSL	1	3	3	Q14246;Q9UHX3;Q9BY15		1.00704e+06	0.005	0.06333	2.01199	2	1083.61	1.41347	94.3711
7	1	1	YLPELLQTV	3	1	1	O14682		1.97726e+07	0.005	0.0644	2.01161	2	1075.6	0.131948	80.0811
7	1	1	GPGLSRTGVEL	2	1	1	P21333		2.83588e+06	0.005	0.06493	2.00845	2	1085.6	0.343786	46.5063
7	1	1	SVLKSIQEV	3	1	1	P42285		7.28455e+06	0.005	0.0635	1.98398	2	1002.58	1.18073	45.5551
7	1	1	KLmDQLEAL	3	1	1	Q9NP79	M3(Oxidation)	1.32982e+07	0.005	0.06804	1.97622	2	1076.57	-0.08076	49.3312
7	1	1	ILFDFmDSV	2	1	1	Q15172	M6(Oxidation)	1.49029e+06	0.005	0.06506	1.96643	2	1102.51	0.363489	83.3396
7	1	1	SPDPHKGLVLL	1	1	1	P57737		5.4999e+06	0.005	0.06384	1.93905	2	1175.68	-0.0604289	48.6294
7	1	1	KPIQDVNSL	1	1	1	Q9Y4C1		3.02718e+06	0.005	0.0668	1.90414	2	1013.56	-0.564329	34.9453
7	1	1	ILSESLHSL	1	1	1	O43156		1.00406e+07	0.005	0.06733	1.90139	2	998.552	0.512099	49.1238
7	1	1	SLmSHAIEL	4	1	1	Q9Y263	M3(Oxidation)	6.34782e+07	0.005	0.06468	1.89722	2	1016.51	-0.171303	44.8593
7	1	1	NPRAmQALL	1	2	2	Q9UMX0;Q9NRR5	M5(Oxidation)	1.83374e+07	0.005	0.06222	1.89502	2	1029.55	-0.320063	33.003
7	1	1	LPKPTEPPm	4	1	1	Q96T17	M9(Oxidation)	1.11372e+07	0.005	0.06084	1.8946	2	1025.53	-0.157416	31.824
7	1	1	APVSPHSTF	1	1	1	O75159		3.2842e+06	0.005	0.0713	1.88894	2	942.468	-0.245418	30.5725
7	1	1	AVmEQIPEI	3	1	1	Q9HAV4	M3(Oxidation)	2.69834e+07	0.005	0.0656	1.8817	2	1045.52	-0.00114895	58.2182
7	1	1	RLSPVSPAL	2	1	1	O60294		1.3197e+07	0.005	0.0668	1.87544	2	939.563	0.520885	46.375
7	1	1	YLYTDTVDL	1	1	1	Q8NDN9		2.65169e+06	0.005	0.07183	1.87447	2	1102.53	0.460774	68.0378
7	1	1	ALFGTILEL	4	1	1	P30679		3.23269e+07	0.005	0.06648	1.84507	2	976.571	-0.326427	95.7087
7	1	1	VPRSSSmVL	4	1	1	Q9H992	M7(Oxidation)	8.80783e+07	0.005	0.06358	1.8443	2	991.524	0.0718294	28.2359
7	1	1	SLYGGNAVVEL	1	1	1	O75787		2.34728e+06	0.005	0.07014	1.83437	2	1121.58	-0.194018	68.415
7	1	1	RLLEIDPYL	2	1	1	Q04446		4.14704e+06	0.005	0.06651	1.83177	2	1131.64	0.0313168	71.2727
7	1	1	RmAVLNEQV	2	1	1	P49321	M2(Oxidation)	1.30589e+07	0.005	0.07137	1.83071	2	1075.56	0.0463513	33.0494
7	1	1	ALSQDIPEI	2	1	1	Q6P2E9		4.83301e+07	0.005	0.07038	1.81715	2	985.52	0.398851	64.5211
7	1	1	APLGGRQGF	1	1	1	O43716		8.59809e+06	0.005	0.06544	1.81176	2	902.485	0.574575	32.334
7	1	1	KPAPKVSAA	1	1	1	Q5SSJ5		5.17876e+06	0.005	0.06256	1.7885	2	868.525	-0.560184	13.217
7	1	1	TVFEGRIYV	2	1	1	O94889		9.50873e+06	0.005	0.06404	1.78638	2	1083.58	0.844248	55.3204
7	1	1	APREALAQTVL	2	1	1	Q99829		1.47373e+07	0.005	0.06126	1.76724	2	1168.67	0.412102	47.4487
7	1	1	KPSTKALVL	1	1	1	O60671		1.28053e+07	0.005	0.06368	1.76607	2	956.614	-0.321212	30.7068
7	1	1	IITDFDmTL	1	1	1	Q9H0P0	M7(Oxidation)	3.1127e+06	0.005	0.07157	1.75236	2	1084.52	-0.92573	68.8404
7	1	1	ILLDERGQIKL	1	1	1	O14733		948926	0.005	0.06455	1.74621	2	1297.78	0.64284	55.8171
7	1	1	KLYEAVPQL	1	1	1	O00311		3.88863e+07	0.005	0.06997	1.7422	2	1060.6	0.0434322	53.8554
7	1	1	SmmPDELLTSL	1	1	1	Q9UKL3	M2(Oxidation); M3(Oxidation)	955569	0.005	0.06439	1.73991	2	1268.58	1.00757	71.7788
7	1	1	RLLDLENIQI	4	2	2	Q92556;Q96JJ3		9.3e+06	0.005	0.06846	1.72319	2	1226.71	0.00281011	76.1542
7	1	1	SLDDVEGmSV	1	1	1	Q969K3	M8(Oxidation)	4721339	0.005	0.0646	1.72242	2	1067.46	0.712421	44.5661
7	1	1	KILDVLEEI	2	1	1	Q16718		7.47134e+06	0.005	0.06568	1.72164	2	1071.63	0.478945	76.6438
7	1	1	TVmGKIFAV	2	1	1	Q9P2G9	M3(Oxidation)	1.4287e+07	0.005	0.06751	1.71077	2	981.544	0.107561	47.7938
7	1	1	RPDSPAHVL	3	1	1	Q05923		2.99578e+07	0.005	0.07253	1.69611	2	991.532	-0.0325905	27.3617
7	1	1	ALmADmVYV	3	1	1	O75643	M3(Oxidation); M6(Oxidation)	2.50009e+07	0.005	0.06118	1.68478	2	1044.47	0.19097	54.0062
7	1	1	NLAEKLIGV	1	1	1	Q86X10		2.2245e+07	0.005	0.06602	1.66603	2	956.577	-0.126621	59.3172
7	1	1	YVLPVVSYI	1	1	1	Q8IXH7		2.97598e+06	0.005	0.06764	1.63971	2	1052.6	0.142031	88.2756
7	1	1	YLSPDLSKV	1	1	1	P15056		7.53401e+06	0.005	0.06913	1.62075	2	1021.56	-0.683862	49.4823
7	1	1	VLYETEVEV	1	1	1	Q02108		2.80745e+07	0.005	0.06958	1.61758	2	1080.55	0.202561	59.8128
7	1	1	NRGQFFTVY	2	1	1	Q9Y2G9		5.07362e+06	0.005	0.06388	1.61438	2	1131.56	0.173131	54.0655
7	1	1	KPRPIIPmL	4	1	1	O94953	M8(Oxidation)	4.44855e+07	0.005	0.06867	1.60407	2	1080.66	0.312354	46.4533
7	1	1	FmLDGNNNL	1	2	2	Q8NG27;O43164	M2(Oxidation)	2.98306e+06	0.005	0.06538	1.58501	2	1053.47	-0.983723	54.8125
7	1	1	KPKTTNIEL	2	1	1	Q15291		2.00371e+07	0.005	0.06283	1.57892	2	1043.61	-0.0351002	26.2523
7	1	1	TLFTKELVL	2	1	1	Q7KZF4		6.44092e+06	0.005	0.06888	1.56973	2	1063.64	-0.00300237	67.4688
7	1	1	RVPPPPPIA	5	2	2	O60812;P07910		8.28665e+06	0.005	0.06321	1.5586	2	943.572	0.0795161	39.2868
7	1	1	GLDIPTVQV	1	1	1	Q9Y6V7		3.08104e+07	0.005	0.07272	1.4904	2	941.53	-0.0120006	72.0783
7	1	1	GLmDTVKKV	1	1	1	Q9Y692	M3(Oxidation)	8019981	0.005	0.06862	1.43249	2	1006.56	0.446281	28.0151
7	1	1	RLKDEIAEV	1	1	1	Q15438		6.04503e+06	0.005	0.06148	1.08812	2	1072.6	-0.0972649	35.6197
7	1	1	AVANIVNSV	1	1	1	Q9BRQ8		4.04875e+07	0.006	0.07962	3.2818	2	886.5	0.291052	51.5396
7	1	1	ALQESLVQI	2	1	1	P08240		1.08092e+07	0.006	0.08059	3.16544	2	1000.57	0.293085	65.4972
7	1	1	LLDVPTAAV	5	1	1	P13284		164833848	0.006	0.07958	3.08068	2	898.524	0.000402048	65.0707
7	1	1	TLTNVIHNL	2	1	1	Q53FV1		2.18843e+07	0.006	0.07545	3.06444	2	1024.58	0.177293	53.859
7	1	1	RPFGSISRIYL	1	1	1	O75821		7.31495e+06	0.006	0.07503	2.84731	3	1308.74	-0.247009	57.4564
7	1	1	KPVYPGQTL	3	1	1	P51659		6.56104e+07	0.006	0.0773	2.84135	2	1002.56	-0.562962	36.2673
7	1	1	HPQPGSANSL	3	1	1	Q8IYI0		8.33691e+06	0.006	0.0799	2.74108	2	1007.49	0.125941	22.6378
7	1	1	SPAEGQVKL	1	1	1	Q99607		6.2444e+06	0.006	0.08381	2.73636	2	928.51	-0.194017	30.6644
7	1	1	SLVQRVETI	2	1	1	Q9H8V3		5.12358e+06	0.006	0.08441	2.7299	2	1044.6	-0.62964	49.4069
7	1	1	VLSNVEVTL	2	1	1	Q14204		1.64116e+07	0.006	0.07664	2.66002	2	973.557	0.212544	63.5325
7	1	1	SPNQKLLAV	3	1	1	Q9UNX4		23961747	0.006	0.0766	2.63456	2	969.572	-0.944048	39.999
7	1	1	YPRTGGTL	3	1	1	Q8TEH3		2.67847e+07	0.006	0.07798	2.63087	2	864.457	-0.254936	26.7222
7	1	1	GLAPFLLNAV	1	1	1	A6NFQ2		1.89567e+06	0.006	0.08176	2.62846	2	1014.6	-0.107599	89.7266
7	1	1	RPNGVITGL	3	1	1	Q96QD9		132854576	0.006	0.07843	2.61811	2	926.542	0.148348	41.3139
7	1	1	AVRIPGGPA	2	1	1	P09958		9.59874e+06	0.006	0.08141	2.61009	2	837.494	-0.198427	34.5488
7	1	1	ALLPSSPTL	3	1	1	Q92994		1.31281e+07	0.006	0.08388	2.59707	2	898.524	-0.531895	66.4386
7	1	1	RPTTGNTL	2	1	1	Q9BPX6		2.27007e+07	0.006	0.07676	2.59573	2	859.463	-0.636696	16.9545
7	1	1	SLIDKTTAA	1	1	1	P09234		1.62761e+07	0.006	0.07628	2.59056	2	919.509	-0.158043	30.3951
7	1	1	SPRVPNSSV	3	1	1	Q9NR09		2.83387e+07	0.006	0.07802	2.58732	2	942.5	-0.00904559	24.9963
7	1	1	SQTFVNPHV	2	1	1	Q8IV63		9.89881e+06	0.006	0.07917	2.58277	2	1028.52	-0.319588	38.9114
7	1	1	APIGSRGPQL	1	1	1	Q9BRQ3		8.62167e+06	0.006	0.07952	2.57995	2	995.562	-0.88972	35.9325
7	1	1	ALSELATAV	1	1	1	Q9BWL3		6.4178e+06	0.006	0.0831	2.57582	2	874.488	-0.333644	57.267
7	1	1	GPPPPGPIL	2	1	1	Q71SY5		7.98357e+06	0.006	0.07567	2.56716	2	844.493	0.0155302	54.8058
7	1	1	ILSGVIRSV	2	1	1	Q15833		9.24994e+06	0.006	0.07797	2.55557	2	943.593	-0.116483	50.9178
7	1	1	APSIQTPSL	1	1	1	Q2TAL8		9.15236e+06	0.006	0.07736	2.5476	2	913.499	-0.481205	55.4805
7	1	1	KPQTKLLIL	3	3	3	Q99081;P15884;P15923		4.8352e+07	0.006	0.08503	2.54171	2	1053.7	0.193004	46.8089
7	1	1	KLIAKIPTI	2	1	1	Q92753		6.44422e+06	0.006	0.07372	2.49846	2	996.682	-0.00412509	51.3519
7	1	1	FLAGAVTSV	1	1	1	A8MPS7		8.94752e+06	0.006	0.07432	2.49094	2	864.482	-0.423336	58.8762
7	1	1	GVLENIFGV	2	1	1	Q9H6A9		5.1315e+06	0.006	0.08053	2.47502	2	947.519	-0.39745	89.4686
7	1	1	SLAEGRLYL	1	1	1	Q7Z3E5		1.71723e+07	0.006	0.07632	2.46789	2	1021.57	0.680986	53.1816
7	1	1	SPADHRGYASL	1	1	1	Q06945		3.56589e+06	0.006	0.07637	2.44331	2	1173.57	0.618616	27.3355
7	1	1	ALYGQPLLL	3	1	1	Q13107		4.51505e+07	0.006	0.07995	2.43873	2	987.587	-0.363111	78.8823
7	1	1	QLAQFVHEV	3	3	3	A8MPP1;Q96FC9;Q92771		9.7886e+07	0.006	0.07462	2.43126	2	1070.56	0.411737	50.7674
7	1	1	LTRPGSSSL	2	1	1	Q9HB19		14067157	0.006	0.08184	2.40026	2	917.505	0.401554	28.2557
7	1	1	YLPPATQVV	1	1	1	P38919		29310040	0.006	0.07739	2.39462	2	987.551	0.0827191	55.637
7	1	1	GLVNYQISV	1	1	1	P08236		5.37963e+06	0.006	0.08148	2.37239	2	992.542	0.464706	67.2666
7	1	1	FLVTVIHTL	2	1	1	O60486		6.63189e+06	0.006	0.07514	2.37228	2	1042.63	0.334837	70.2063
7	1	1	SYPYFVIQY	2	1	1	Q7Z3E1		3.75297e+06	0.006	0.07627	2.36168	2	1179.57	0.291626	81.1197
7	1	1	SLmEEHGATL	2	1	1	Q86UK5	M3(Oxidation)	5.92393e+06	0.006	0.07814	2.34525	2	1103.5	-1.41498	31.319
7	1	1	GmASLNLPAV	1	1	1	P35221	M2(Oxidation)	6.47934e+06	0.006	0.07893	2.34297	2	988.513	-0.642844	62.7871
7	1	1	KLHYVVTEV	2	1	1	Q9Y4A5		9.33036e+06	0.006	0.07445	2.31967	2	1087.61	-0.430262	39.1015
7	1	1	KPLDNASKL	2	1	1	O00186		1.25523e+07	0.006	0.08262	2.31911	2	985.568	0.0144962	23.4759
7	1	1	TVADKIHSV	4	1	1	O95147		3.82378e+07	0.006	0.07588	2.30873	2	969.536	0.0136683	26.4613
7	1	1	VYPGIAVFF	4	2	2	O95807;P56557		3.44703e+06	0.006	0.0828	2.30736	2	1012.55	-0.293263	93.8408
7	1	1	YLmNLNImTV	1	1	1	Q13769	M3(Oxidation); M8(Oxidation)	2.52224e+06	0.006	0.08487	2.29338	2	1243.61	0.462969	66.7923
7	1	1	QVFPGLLERV	4	1	1	Q9UBB4		2.6123e+07	0.006	0.07762	2.29239	2	1157.67	0.203036	68.3151
7	1	1	ILADEAFFSV	1	1	1	P78527		2620871	0.006	0.07444	2.29201	2	1111.57	-0.436664	83.9195
7	1	1	YLDFTNPKV	2	1	1	Q8TET4		6.69493e+06	0.006	0.0736	2.28716	2	1096.57	-0.280056	54.4722
7	1	1	SLFPGQVVI	3	1	1	Q14181		2.00643e+07	0.006	0.08026	2.28608	2	959.556	-0.0139938	80.1086
7	1	1	RPAPAAPLL	3	1	1	Q96PM9		4.6264e+07	0.006	0.07363	2.26781	2	905.556	-0.361343	43.3588
7	1	1	ILNSTTIEI	1	1	1	P11388		4455242	0.006	0.07519	2.26361	2	1003.57	0.0228189	64.5771
7	1	1	ImAQLPQEQKA	1	1	1	P35221	M2(Oxidation)	2.65832e+06	0.006	0.07699	2.25013	2	1272.66	0.538096	34.6638
7	1	1	VQTEVNREL	1	1	1	Q9H2G9		6.17248e+06	0.006	0.08211	2.24651	2	1087.57	-0.444322	30.7396
7	1	1	ILDEPTNNL	1	1	1	Q8NE71		4.55493e+06	0.006	0.08262	2.23572	2	1028.53	-0.222586	51.182
7	1	1	ALDTNQVLL	1	1	1	Q96GC6		6.89606e+06	0.006	0.07494	2.23118	2	986.552	0.260723	62.5416
7	1	1	NLmDDIERA	4	1	1	P50990	M3(Oxidation)	1.08306e+07	0.006	0.07383	2.22177	2	1092.5	-0.1074	41.8849
7	1	1	KLLDLmPRL	5	1	1	Q96HW7	M6(Oxidation)	1.1746e+07	0.006	0.0815	2.22117	2	1114.67	-0.123417	56.0264
7	1	1	AmFLGELSL	2	1	1	P20248	M2(Oxidation)	3.34324e+06	0.006	0.07604	2.21269	2	996.507	-0.223545	80.1169
7	1	1	RLLETVIDV	2	1	1	P57678		2.35918e+07	0.006	0.08455	2.20376	2	1057.63	0.0476912	64.3604
7	1	1	VPRPTSTVGL	2	3	3	Q9BSJ1;A6NCD1;A6NDQ2		1.40396e+07	0.006	0.0769	2.19225	2	1026.59	0.489834	40.9127
7	1	1	LPSRPPSQL	1	1	1	Q96IT1		2.00111e+07	0.006	0.08344	2.17701	2	994.568	0.296248	38.3075
7	1	1	ALSEmVEYI	2	1	1	Q13362	M5(Oxidation)	1.02271e+07	0.006	0.07474	2.16698	2	1070.51	0.69127	59.3434
7	1	1	VmAPRTLVL	4	9	9	P01892;P30447;P05534;P18462;P30450;P30456;P30457;P01891;P10316	M2(Oxidation)	9.11704e+07	0.006	0.08292	2.15036	2	1015.6	0.284825	50.4569
7	1	1	GTIGLIHAV	2	1	1	P09936		1.19976e+07	0.006	0.08137	2.14644	2	880.525	0.013342	50.8851
7	1	1	RPAPLSAEL	3	1	1	P53602		49981799	0.006	0.08013	2.13899	2	953.543	1.13031	42.1065
7	1	1	LmEHIHKL	1	1	1	P84098	M2(Oxidation)	3.34954e+07	0.006	0.08281	2.13332	2	1036.56	-0.252591	30.5032
7	1	1	SLGEEQFSV	1	1	1	Q56NI9		3.17908e+06	0.006	0.07645	2.13254	2	995.468	-0.547923	56.1707
7	1	1	AmLAQQmQL	4	1	1	Q9NR56	M2(Oxidation); M7(Oxidation)	7.77649e+06	0.006	0.08204	2.13208	2	1065.51	0.544827	37.6587
7	1	1	YLSEKVLAA	1	1	1	P35606		1.3392e+07	0.006	0.07831	2.12628	2	993.561	-0.727369	43.3918
7	1	1	LLLDSNIRL	1	1	1	Q9P0I2		4.7573e+06	0.006	0.07736	2.12212	2	1056.64	1.21361	67.2732
7	1	1	YTSPVNPAV	2	1	1	P61165		2.259e+07	0.006	0.07665	2.10778	2	947.483	-0.104914	46.3931
7	1	1	VLmLQEPLL	1	1	1	P04843	M3(Oxidation)	1.42506e+07	0.006	0.08147	2.10635	2	1071.61	0.188357	77.7274
7	1	1	APEEHPVLL	1	3	3	P60709;P63261;A5A3E0		2.28061e+07	0.006	0.08374	2.09973	2	1004.54	0.256968	43.7468
7	1	1	APLAVFQmL	2	2	2	Q6P582;Q6NZ67	M8(Oxidation)	5.70285e+06	0.006	0.07881	2.08311	2	1005.54	-0.0164033	77.3359
7	1	1	ILAEEQFIL	1	1	1	O75935		1.97726e+07	0.006	0.07606	2.06051	2	1075.6	-1.13504	79.7912
7	1	1	ALmPVLNQV	5	1	1	Q5RKV6	M3(Oxidation)	213588407	0.006	0.08362	2.03973	2	1000.55	0.886885	57.1153
7	1	1	APVERAQL	2	1	1	Q9HBH1		8.2912e+06	0.006	0.07503	2.02294	2	883.499	-0.852711	26.9554
7	1	1	FLDPGGPmmKL	2	1	1	Q9NXE4	M8(Oxidation); M9(Oxidation)	9.00988e+06	0.006	0.08455	2.01212	2	1237.59	-0.593949	48.6819
7	1	1	IVADHVASYGV	1	2	2	P01909;P01906		0	0.006	0.07605	2.009	2	1130.59	1.45912	44.1301
7	1	1	SLFRVITEV	1	1	1	Q93063		4.39175e+06	0.006	0.07691	2.00859	2	1063.62	0.918456	67.9027
7	1	1	ALVDHLNVGV	1	1	1	P78537		1.05296e+07	0.006	0.07806	2.00785	2	1036.58	0.0381833	56.755
7	1	1	ILIHQQIEL	1	2	2	O15162;Q9NRY7		5.88847e+06	0.006	0.0795	2.00453	2	1106.66	-0.729985	57.4597
7	1	1	RLQGELQAV	1	1	1	Q9BRQ5		4.60788e+06	0.006	0.0757	2.00363	2	1013.57	-0.393073	37.8417
7	1	1	RTIEYLEEV	1	1	1	P40939		6.85194e+06	0.006	0.07491	1.97821	2	1151.59	-0.24276	51.9727
7	1	1	FLDVFLPRV	1	1	1	P78527		497925	0.006	0.07399	1.97237	2	1105.64	0.486152	82.0454
7	1	1	LLVPTSGIYFV	4	1	1	P01374		2.73537e+06	0.006	0.0838	1.96713	2	1208.69	0.784106	91.7067
7	1	1	SLYEENNKL	2	1	1	Q8IWJ2		3.38207e+06	0.006	0.08295	1.95309	2	1109.55	-1.49557	35.3096
7	1	1	LPRTAISEL	2	1	1	Q9NRC8		1.52952e+07	0.006	0.08209	1.94234	2	999.583	-0.071778	48.9062
7	1	1	VLTNKLLTV	2	1	1	P37287		6.65576e+06	0.006	0.07694	1.93413	2	1000.64	0.276981	54.0622
7	1	1	VLTDTTAEL	1	1	1	Q9UBQ7		5.2221e+06	0.006	0.07459	1.90568	2	962.504	-0.163585	50.8589
7	1	1	GLLEEAYTL	2	1	1	Q9BZQ8		4.45002e+06	0.006	0.07401	1.90025	2	1008.53	0.228763	75.6042
7	1	1	LQLDKEFQL	1	1	1	Q9UET6		0	0.006	0.07365	1.89245	2	1133.62	-0.203467	63.9835
7	1	1	KLFSELPLA	2	1	1	Q9Y291		6.51308e+06	0.006	0.07913	1.88351	2	1017.6	-0.0730601	66.8648
7	1	1	mLSPFISSV	1	1	1	Q9NXR7	M1(Oxidation)	5.04784e+06	0.006	0.07708	1.88201	2	996.507	-0.15226	69.0502
7	1	1	FVNDIFERI	1	14	14	P33778;P62807;P58876;Q93079;P06899;O60814;Q99880;Q99879;Q99877;P23527;Q16778;Q5QNW6;Q8N257;P57053		0	0.006	0.07616	1.87228	2	1152.6	-0.685227	69.5437
7	1	1	NLmEmVAQL	1	1	1	Q9P2D1	M3(Oxidation); M5(Oxidation)	0	0.006	0.07997	1.85412	2	1080.51	0.390776	55.6145
7	1	1	RImNLTVmL	1	1	1	Q96RS6	M3(Oxidation); M8(Oxidation)	1.48919e+07	0.006	0.07972	1.83715	2	1122.6	-0.354323	53.9836
7	1	1	TVLEQVLPI	1	1	1	P25685		6.24023e+06	0.006	0.0822	1.83562	2	1011.61	-0.134735	81.8537
7	1	1	KmAELVHFL	3	1	1	P43365	M2(Oxidation)	1.84534e+07	0.006	0.07564	1.82693	2	1103.59	0.339242	50.4931
7	1	1	YmLEHVITL	2	1	1	P50748	M2(Oxidation)	2.06322e+07	0.006	0.07507	1.82673	2	1134.59	0.283117	62.5826
7	1	1	mIAQTVTAV	1	2	2	P05141;P12236	M1(Oxidation)	2.07295e+07	0.006	0.07538	1.82153	2	949.502	0.0217321	43.7059
7	1	1	PRSKLPTLS	1	1	1	A2VCK2		1.8807e+07	0.006	0.08221	1.81154	2	998.599	-0.243984	30.5101
7	1	1	KLmQQQQEV	2	1	1	O15164	M3(Oxidation)	3.44223e+06	0.006	0.07889	1.79885	2	1147.58	0.148215	18.082
7	1	1	IVDGNHRLTL	2	3	3	Q01082;O15020;Q9H254		4.6614e+06	0.006	0.07798	1.79791	2	1137.64	0.0787078	36.6643
7	1	1	RLINQVLEL	2	1	1	Q9UIL1		1.53026e+07	0.006	0.07963	1.79068	2	1097.67	0.223245	66.3225
7	1	1	SPGYRLSTL	2	1	1	O60244		3.35552e+06	0.006	0.08486	1.78611	2	993.536	-0.0994613	43.7714
7	1	1	RPNGTSAmL	2	1	1	Q6P2C8	M8(Oxidation)	1.70395e+07	0.006	0.07856	1.78256	2	962.473	0.711495	20.1917
7	1	1	ALVEDIINL	1	1	1	Q96E11		0	0.006	0.0833	1.78073	2	999.572	-0.133309	84.507
7	1	1	FLDNERHEV	1	1	1	Q16512		2.42416e+06	0.006	0.07665	1.74784	2	1158.55	-0.194064	31.0037
7	1	1	YKGQYILTL	1	1	1	Q92993		1.63178e+06	0.006	0.07631	1.70371	2	1098.62	-1.07375	59.2749
7	1	1	GLQEAQYRL	1	1	1	Q13206		8.66735e+06	0.006	0.07824	1.68142	2	1077.57	-0.224817	42.4822
7	1	1	VLFHNLPSL	1	1	1	P19397		2.11427e+07	0.006	0.08098	1.66091	2	1039.59	0.960683	66.8981
7	1	1	SLHDAImIV	2	1	1	Q99832	M7(Oxidation)	1.54338e+08	0.006	0.07438	1.65567	2	1014.53	0.802721	53.6258
7	1	1	AmFESSQNVLL	2	1	1	Q9C0E2	M2(Oxidation)	2.12233e+06	0.006	0.07881	1.63406	2	1254.6	0.905111	62.5152
7	1	1	SPmmPRITSVF	1	1	1	Q6AHZ1	M3(Oxidation); M4(Oxidation)	2.501e+06	0.006	0.07486	1.61961	2	1297.63	-0.00309314	53.6759
7	1	1	GLDSGFHSV	2	1	1	O75427		4.39268e+06	0.006	0.07573	1.61587	2	918.432	0.0172997	39.1535
7	1	1	QVRLPDGTSL	1	1	1	Q04323		6.59837e+06	0.006	0.08285	1.57997	2	1085.6	0.465443	51.723
7	1	1	APFTAGTSL	1	1	1	O95236		3.98402e+06	0.006	0.08327	1.56444	2	864.446	-0.408262	52.6084
7	1	1	GPRSADEADEL	1	1	1	Q8TBE0		3.51258e+06	0.006	0.07598	1.55986	2	1159.52	-0.00922228	26.8144
7	1	1	KLADISINYV	1	1	1	O94822		4.89385e+06	0.006	0.08357	1.53934	2	1135.64	1.18106	60.3935
7	1	1	YLIEPDVEL	1	1	1	Q8IUR7		1.72778e+07	0.006	0.08126	1.5131	2	1090.57	0.323593	77.723
7	1	1	HPYPPGPGVAL	1	1	1	O43660		5.29536e+06	0.006	0.08186	1.46891	2	1104.58	0.409877	48.8913
7	1	1	FLDPRPLTV	4	1	1	Q16678		9.22524e+07	0.006	0.08251	1.45455	2	1057.6	0.289726	58.9581
7	1	1	VPQVKASAL	1	1	1	Q9NS93		0	0.006	0.08014	1.31976	2	912.551	-0.427791	36.4653
7	1	1	GPLFRNSQL	2	1	1	Q86YD1		5.62175e+07	0.007	0.08624	2.62094	2	1031.56	-0.848976	45.8659
7	1	1	SLVSSLYKV	1	1	1	Q9BYI3		3.10396e+06	0.007	0.0862	2.60396	2	995.579	1.8339	57.5053
7	1	1	LLPEGPPAI	4	1	1	Q15011		4.95164e+07	0.007	0.08555	2.53997	2	906.529	-0.093495	64.8259
7	1	1	ALLVQLPEL	2	1	1	Q9Y5X0		3.24323e+06	0.007	0.08695	2.52675	2	995.614	0.268041	89.1878
7	1	1	GVKKPTKAL	1	1	1	P54687		2.0764e+07	0.007	0.08577	2.4729	2	941.614	-0.81705	13.8104
7	1	1	ALPEDLVEV	10	2	2	P13796;P13797		7.82985e+07	0.007	0.08707	2.45715	2	984.525	0.276019	71.423
7	1	1	RLLDSEIKI	2	1	1	P17980		3.9953e+07	0.007	0.08566	2.401	2	1086.65	0.776871	51.2309
7	1	1	APSSPRPALP	1	1	1	P05362		3.4731e+07	0.007	0.08835	2.3956	2	992.552	-0.11849	36.7854
7	1	1	TIPDFIFANV	3	1	1	P61073		9.908e+06	0.007	0.08782	2.35284	2	1136.6	0.420018	92.2
7	1	1	TLLDGKLVLL	2	1	1	Q86YV0		5.75094e+06	0.007	0.08608	2.32826	2	1084.7	0.448434	78.8451
7	1	1	KmLEKLPEL	4	1	1	Q9NUQ8	M2(Oxidation)	2.67712e+07	0.007	0.08663	2.30975	2	1116.63	-0.243644	42.2789
7	1	1	RLFEVPHEL	3	1	1	Q9Y3M8		2.62296e+07	0.007	0.08686	2.30482	2	1139.62	-0.0405066	54.9247
7	1	1	APAPAAQRL	3	1	1	Q99504		2.37983e+07	0.007	0.08752	2.26441	2	894.515	-0.499692	25.6129
7	1	1	QLLEKVPTL	1	1	1	Q96T49		2.95219e+07	0.007	0.08817	2.1823	2	1040.63	-0.130695	58.0171
7	1	1	YLLDDGTLVV	2	1	1	O75794		5.07569e+06	0.007	0.08722	2.12091	2	1107.59	-0.617921	79.8187
7	1	1	GVRPPAPSL	4	1	1	Q92673		5.27201e+08	0.007	0.08545	2.04918	2	893.52	-0.761462	40.0999
7	1	1	LAEKLPTL	1	1	1	Q14008		8.36e+06	0.007	0.08784	2.03366	2	884.545	0.0252269	51.2375
7	1	1	GPRNAQIQAL	1	1	1	Q96GC6		6.51056e+06	0.007	0.08681	1.95695	2	1067.6	-0.268629	33.2259
7	1	1	SPRGFPLGL	1	1	1	Q9P270		2.05342e+07	0.007	0.08712	1.85681	2	943.536	-0.100716	59.8161
7	1	1	RPAKSmDSL	1	2	2	Q7Z6I6;Q2M1Z3	M6(Oxidation)	2.60301e+06	0.007	0.0854	1.7965	2	1020.51	-1.00349	13.3524
7	1	1	RLLSFVVLA	2	1	1	P43308		1.11786e+08	0.007	0.08686	1.79355	2	1017.65	0.274444	76.0988
7	1	1	KQLDDLKVEL	2	1	1	P42766		3.54507e+06	0.007	0.08535	1.78801	2	1200.68	-0.383367	49.8001
7	1	1	ILQEREYRL	2	2	2	P51531;P51532		2.10281e+07	0.007	0.08722	1.52386	2	1219.68	-0.0183755	38.5534
7	1	1	VLYEKDIQLF	1	1	1	Q9H8T0		1.8949e+06	0.007	0.0879	1.38892	2	1267.69	0.171764	67.7221
7	1	1	RPKEGTSTL	4	1	1	Q9Y5W9		1.9824e+08	0.008	0.09015	2.99506	2	988.542	-0.0702483	14.1895
7	1	1	LPALRSIGL	3	3	3	P19793;P28702;P48443		7.06956e+06	0.008	0.08951	2.7292	2	939.598	-0.142608	63.4607
7	1	1	SPGGPRAAV	3	1	1	P53814		2.92698e+07	0.008	0.0888	2.57135	2	811.442	-0.00747377	18.8154
7	1	1	APSPRPLSL	4	1	1	Q6NUT3		8.96479e+07	0.008	0.09	2.49262	2	937.547	0.092964	42.3606
7	1	1	SLTGRLDEV	3	1	1	P42226		8.07565e+07	0.008	0.08968	2.49061	2	989.525	-0.760002	42.5999
7	1	1	RPmGAGEAL	4	1	1	Q12906	M3(Oxidation)	45885318	0.008	0.08917	2.46184	2	917.453	2.57169	21.1113
7	1	1	GLmKKAYEL	3	5	5	Q02078;Q02080;Q06413;Q14814;P11831	M3(Oxidation)	5.31898e+07	0.008	0.08956	2.44106	2	1068.58	0.234989	28.9163
7	1	1	LTAPPEALLmV	4	1	1	Q9BVI4	M10(Oxidation)	4.94833e+06	0.008	0.08888	2.34432	2	1170.64	0.540342	77.9669
7	1	1	ALLGQTFSL	2	1	1	Q8IX01		5.7975e+06	0.008	0.09053	2.29186	2	949.535	-0.412404	77.8417
7	1	1	APRQPGLmA	5	2	2	Q9Y6H1;Q5T1J5	M8(Oxidation)	658977592	0.008	0.09162	2.28013	2	956.499	0.511826	25.3868
7	1	1	FLHSLNIEm	2	1	1	Q9UPP1	M9(Oxidation)	3.61447e+06	0.008	0.09062	2.09515	2	1119.55	0.640158	51.772
7	1	1	ITAPPSRVL	4	1	1	O00767		127515140	0.008	0.09143	2.08912	2	953.578	-0.0890459	40.9928
7	1	1	FLLDGKVLSL	1	1	1	Q8N1F8		2.71665e+06	0.008	0.08918	2.08774	2	1104.67	0.154078	80.0021
7	1	1	SPRGSTDSL	1	1	1	Q9UQQ2		2.00742e+07	0.008	0.08903	2.0308	2	919.448	-0.14004	16.4
7	1	1	GLLERVKEL	1	1	1	Q00341		7.32518e+06	0.008	0.09009	2.02975	2	1056.64	0.626515	51.9513
7	1	1	KLAAVVNNL	2	1	1	P16333		3.81963e+06	0.008	0.09173	2.02128	2	941.578	-0.414292	45.3164
7	1	1	TPmFREYSL	2	1	1	P34897	M3(Oxidation)	6.48107e+06	0.008	0.09109	2.00042	2	1159.54	-0.255985	50.1196
7	1	1	KLTGILQEV	2	1	1	O43896		4.78524e+06	0.008	0.08944	1.94813	2	1000.6	0.219038	56.4262
7	1	1	RLSEVQASL	2	1	1	Q9NXW2		2.73465e+07	0.008	0.08881	1.937	2	1002.56	0.331953	39.2505
7	1	1	LPRDPSSEV	1	1	1	Q8IY18		9.27555e+06	0.008	0.09033	1.92242	2	999.511	0.0664485	31.8992
7	1	1	TLAEKIQTI	1	1	1	P25445		0	0.008	0.09049	1.82801	2	1016.6	0.479434	45.457
7	1	1	KILDLETEL	1	1	1	Q9ULJ1		3.84816e+06	0.008	0.08884	1.65442	2	1073.61	2.39984	63.6637
7	1	1	RIIDTVAQV	2	1	1	Q9UKK3		2.16596e+07	0.008	0.08977	1.54632	2	1014.59	0.194842	47.0388
7	1	1	RPKNLmQTL	2	1	1	Q9Y2D5	M6(Oxidation)	9.08868e+06	0.008	0.08932	1.52682	2	1116.62	0.206162	24.6883
7	1	1	SLPDIKVYL	2	1	1	O43566		1.77245e+08	0.008	0.09182	1.5197	2	1047.61	1.33597	70.5077
7	1	1	RPQLKGVVL	1	1	1	O15235		2.45792e+07	0.008	0.08995	1.45946	2	1009.65	0.291029	40.2844
7	1	1	LLDHAPPEI	1	1	1	Q13574		1.2374e+07	0.008	0.09024	1.42303	2	1004.54	-0.107588	49.0911
7	1	1	LPQGIVREL	3	1	1	P63272		9.31988e+07	0.009	0.09366	2.60821	2	1024.62	0.264171	53.2664
7	1	1	GPRAPGPSLL	3	1	1	O00746		3.299e+07	0.009	0.09259	2.50258	2	964.557	-0.589841	44.5267
7	1	1	ILDDIGHGV	1	1	1	Q9NYB9		2.00052e+07	0.009	0.09345	2.49461	2	938.494	0.0297912	47.3989
7	1	1	APLPRPGAVL	1	1	1	O75638		1.80649e+07	0.009	0.09373	2.47792	2	990.61	0.003401	50.3124
7	1	1	VmIAGKVAVV	2	1	1	P23526	M2(Oxidation)	8375878	0.009	0.09435	2.40797	2	1002.6	0.289257	46.0108
7	1	1	KVLEPSETLVV	2	1	1	P18583		1.04252e+07	0.009	0.09256	2.35543	2	1213.7	0.413611	54.8615
7	1	1	LPRGGLTSI	3	1	1	A2RUS2		4.25562e+07	0.009	0.09211	2.3137	2	913.547	0.0954063	44.0255
7	1	1	SLQEKPmEI	1	1	1	O75385	M7(Oxidation)	3.07663e+06	0.009	0.09439	2.27623	2	1090.54	-0.762297	31.199
7	1	1	FLLHIQQQV	1	1	1	O95486		1.27192e+07	0.009	0.09309	2.24302	2	1125.64	0.095822	58.9022
7	1	1	APIQGNREEL	1	1	1	Q13435		1.24967e+07	0.009	0.09195	2.23914	2	1126.58	-0.25283	29.8301
7	1	1	FLPEAFDFI	5	1	1	Q86X76		6.61825e+06	0.009	0.09374	2.237	2	1098.55	0.356551	97.8416
7	1	1	TVAPFNPTV	2	1	1	Q96BU1		9.37576e+06	0.009	0.0936	2.17504	2	945.504	-0.103068	57.6496
7	1	1	APAAFGLVSF	2	1	1	Q9NUM3		6.08305e+06	0.009	0.0924	2.16181	2	979.524	-0.47136	83.2203
7	1	1	KISEVVELL	1	1	1	P52701		3.00769e+07	0.009	0.09256	2.14125	2	1029.62	-0.0244232	64.4689
7	1	1	SILETVTAV	1	1	1	Q9C040		4.63735e+06	0.009	0.09391	2.13715	2	932.53	0.221581	67.7154
7	1	1	KIRNFVVVF	2	1	1	Q9BYX4		2.7751e+07	0.009	0.09246	2.11809	2	1121.68	-0.217926	58.5959
7	1	1	RLmGSILGV	2	1	1	Q15643	M3(Oxidation)	2.01467e+07	0.009	0.09231	2.10081	2	961.55	-0.00202115	50.509
7	1	1	YLSDNVHLV	2	1	1	Q16543		7.04966e+06	0.009	0.09404	1.98434	2	1059.55	-0.842996	50.9539
7	1	1	LPQVQNTAm	2	1	1	Q9BWF3	M9(Oxidation)	3.00163e+06	0.009	0.0921	1.83717	2	1017.5	-1.3814	34.5524
7	1	1	KPVNPSPLSQL	1	1	1	O14734		2.26483e+06	0.009	0.09209	1.80333	2	1179.67	0.0119289	48.4818
7	1	1	ILTEVNYEV	1	1	1	Q14790		2.76705e+06	0.009	0.09401	1.77337	2	1079.56	0.213131	60.9984
7	1	1	ALIDSmSLA	1	1	1	P13010	M6(Oxidation)	3.01611e+06	0.009	0.09388	1.53768	2	936.47	-0.354295	53.3746
7	1	1	KPRDVSSVELL	2	1	1	Q01082		7.16132e+06	0.009	0.0938	1.17508	2	1242.71	0.357909	42.2313
7	1	1	QLmAEKLQL	1	1	1	P35579	M3(Oxidation)	1.07616e+07	0.01	0.09795	2.62499	2	1089.6	-0.428547	47.5813
7	1	1	SIAEVVHQL	2	1	1	O14976		5.597e+06	0.01	0.09795	2.56977	2	995.552	0.172123	53.2866
7	1	1	VPRPPQTSL	4	1	1	O95785		2.21706e+07	0.01	0.09499	2.55011	2	994.568	0.173511	37.7257
7	1	1	GPAGPILSL	2	1	1	Q9BYG3		7.49426e+06	0.01	0.0961	2.50302	2	824.487	-0.325024	68.0656
7	1	1	ALPDSmVSV	2	1	1	Q14596	M6(Oxidation)	9.75286e+06	0.01	0.0979	2.48251	2	934.455	-0.589572	47.8652
7	1	1	KPQSKELTL	1	1	1	Q9H4H8		1.24085e+07	0.01	0.09731	2.4032	2	1043.61	0.198838	24.3607
7	1	1	ATIGELAQV	2	1	1	P42345		2.65238e+07	0.01	0.09525	2.39226	2	901.499	-0.227887	57.2409
7	1	1	SPNRSFTEm	1	1	1	Q9Y263	M9(Oxidation)	5.51378e+06	0.01	0.09536	2.37848	2	1084.47	0.77836	20.6566
7	1	1	ALYSAEHGL	1	1	1	Q07864		5.36341e+06	0.01	0.09755	2.37741	2	960.479	-0.0511322	38.7515
7	1	1	FPNKPPLTF	1	1	1	Q86U86		4.26534e+06	0.01	0.09735	2.29072	2	1060.58	0.505554	59.6367
7	1	1	YALNHTLSV	1	1	1	Q16633		1.10964e+07	0.01	0.09682	2.2896	2	1017.54	0.0326788	47.3519
7	1	1	IHSPVVNEL	3	1	1	Q9Y2X3		1.28493e+07	0.01	0.09677	2.26168	2	1007.55	0.0489176	44.9183
7	1	1	HPRSPTPTL	2	1	1	Q96HE9		7.34834e+07	0.01	0.09668	2.23822	2	1005.55	0.0743433	25.4096
7	1	1	LLQESLAQA	2	1	1	Q9NX09		1.89722e+07	0.01	0.09641	2.23256	2	972.535	-0.651195	48.9175
7	1	1	YVTTSTRTY	2	1	1	P08670		2.59068e+06	0.01	0.09893	2.18757	2	1091.54	-0.65317	26.1777
7	1	1	GLIEIISNA	1	1	1	O75643		5.04078e+06	0.01	0.09788	2.18669	2	929.53	-0.0778179	75.7611
7	1	1	APFEPLASGIL	3	1	1	P01033		1.40862e+07	0.01	0.09628	2.18659	2	1114.61	-0.0411701	84.3067
7	1	1	RPQQTSDL	1	1	1	Q8NCD3		2.26113e+06	0.01	0.09862	2.16976	2	944.479	-0.861783	16.1158
7	1	1	IPRSFmmEV	2	1	1	Q7Z6E9	M6(Oxidation); M7(Oxidation)	5.37942e+06	0.01	0.09772	2.14187	2	1141.54	-0.613371	41.521
7	1	1	APDVGRmGI	3	1	1	Q14254	M7(Oxidation)	3.19869e+07	0.01	0.0982	2.08248	2	931.466	-0.442504	29.8529
7	1	1	TPSPTRYSL	2	1	1	P49792		1.41886e+07	0.01	0.09589	2.03601	2	1021.53	-0.312156	37.3584
7	1	1	LPRSINTDTL	1	1	1	Q8NHV4		1.04124e+07	0.01	0.09864	2.02354	2	1129.62	0.47839	45.1231
7	1	1	YVmESmTYL	1	1	1	Q9H845	M3(Oxidation); M6(Oxidation)	1.96256e+06	0.01	0.09626	1.95941	2	1168.49	1.19075	49.2021
7	1	1	RTLDFDPLL	2	1	1	Q53H80		1.02245e+07	0.01	0.0985	1.93089	2	1089.59	0.316246	69.6818
7	1	1	SPQPAQQKL	2	1	1	Q14157		4.95859e+06	0.01	0.09535	1.76019	2	996.55	2.3048	21.1826
7	1	1	RLLGYVATL	3	1	1	O75534		2.01698e+07	0.01	0.09669	1.67953	2	1005.61	0.0578687	62.645
7	1	1	FAmPYFIQV	3	1	1	Q00610	M3(Oxidation)	3.41125e+06	0.01	0.09838	1.59026	2	1131.56	0.856476	79.6012
7	1	1	GLYEGLDWLS	3	3	3	P84077;P18085;P36406		1.48522e+06	0.01	0.09756	1.52985	2	1152.56	0.499373	84.6018
7	1	1	IImDDEFQL	1	1	1	Q9Y2Y0	M3(Oxidation)	9.37186e+06	0.01	0.09663	1.52763	2	1139.53	0.224745	68.3479
7	1	1	ILYDKLEKI	1	1	1	Q99832		3.19988e+06	0.01	0.09481	1.38677	2	1134.68	-0.32611	49.0354
7	1	1	YLGDVSERV	1	1	1	P53621		6495854	0.01	0.0962	1.3295	2	1037.53	0.402522	41.2924
7	1	1	ILDSRGNPTV	1	2	2	P13929;P09104		4.99094e+06	0.01	0.09854	1.12116	2	1071.58	-0.07472	34.6343
7	1	1	GLFQGKTPL	4	1	1	Q9ULW0		9.61177e+07	0.011	0.1039	2.86222	2	960.551	-0.27933	51.4041
7	1	1	NVRIATTAL	6	1	1	Q13571		3.40607e+08	0.011	0.1055	2.83664	2	958.57	1.51716	41.9653
7	1	1	NLLEIAPHL	2	1	1	P43304		2.54992e+06	0.011	0.1046	2.82381	2	1019.59	0.514444	69.0535
7	1	1	SLLSHVEQL	4	1	1	Q9UI95		1.43445e+08	0.011	0.1048	2.68299	2	1025.56	0.0471634	57.7332
7	1	1	AARPATSTL	4	1	1	Q04637		1.94281e+09	0.011	0.1028	2.64007	2	887.497	2.96074	21.1554
7	1	1	PAARSILAL	3	1	1	O94906		1.8255e+07	0.011	0.1005	2.6304	2	911.568	0.376551	52.7112
7	1	1	GLIDVKPLGV	1	1	1	Q8WVY7		6.05485e+06	0.011	0.1043	2.61616	2	1010.62	-1.41183	65.8251
7	1	1	ALFQHITAL	2	1	1	Q9P055		2.53505e+07	0.011	0.103	2.60709	2	1013.58	0.0465264	62.7154
7	1	1	SPRPPLGSSL	3	1	1	Q8NHM5		4.63373e+07	0.011	0.0995	2.56653	2	1010.56	0.00350779	40.6765
7	1	1	YPKRPLLGL	2	1	1	Q9GZR7		4.88703e+07	0.011	0.09993	2.55697	2	1056.66	-0.0488626	47.1273
7	1	1	ALAALHVTL	1	1	1	Q9NY26		6.08807e+06	0.011	0.09944	2.55285	2	908.556	-0.310815	60.1383
7	1	1	SPKSPTAAL	4	1	1	Q53EZ4		1.55038e+08	0.011	0.1041	2.54484	2	871.488	-0.853527	27.5815
7	1	1	SLTGHISTV	3	1	1	O43660		4.06518e+07	0.011	0.1044	2.52417	2	914.494	-0.481493	35.6886
7	1	1	SIAAVLPKV	2	1	1	Q96SA4		1.34438e+07	0.011	0.102	2.51071	2	897.577	-0.273643	56.8763
7	1	1	VLLESEQFL	5	1	1	P37108		3.30725e+07	0.011	0.1047	2.50766	2	1077.58	0.441898	75.0315
7	1	1	SLATSLPRL	2	1	1	O43156		4.8462e+06	0.011	0.1031	2.49458	2	957.573	-0.127265	57.2475
7	1	1	RLQDAIAKV	2	1	1	Q69YQ0		2.23005e+07	0.011	0.105	2.487	2	1013.61	-0.887656	36.3818
7	1	1	YTmEELHQL	2	1	1	Q92753	M3(Oxidation)	2.42272e+06	0.011	0.1029	2.48137	2	1179.54	0.410127	39.423
7	1	1	FLIEGTISRA	1	1	1	Q9NVR7		6.18051e+06	0.011	0.1053	2.43611	2	1106.62	0.808036	54.3313
7	1	1	AARAVTGVL	2	1	1	Q9UG63		7.40608e+07	0.011	0.1051	2.40467	2	857.519	-1.57637	34.4002
7	1	1	TPmGPGRTV	5	1	1	O00214	M3(Oxidation)	1.1054e+08	0.011	0.1037	2.40163	2	931.467	-0.0386132	20.0606
7	1	1	ALDGLLQQV	1	1	1	P55199		2.07784e+06	0.011	0.1035	2.35499	2	956.541	0.0146299	70.768
7	1	1	ILNTLNITV	2	1	1	Q8TCJ2		2.2297e+06	0.011	0.1034	2.29757	2	1000.6	0.168033	73.2582
7	1	1	AQFEHTILL	2	1	1	P50579		5.9044e+07	0.011	0.1025	2.29528	2	1071.58	0.170208	57.9019
7	1	1	KARAQAEAL	1	1	1	O95503		2.21471e+07	0.011	0.1066	2.28677	2	957.548	0.43963	14.1748
7	1	1	TPRDQQGPGTL	1	1	1	Q5JXC2		5.51891e+06	0.011	0.1043	2.28261	2	1169.59	0.424903	25.0664
7	1	1	ILDDSPKEI	1	1	1	Q9NRD0		4697011	0.011	0.1033	2.26483	2	1029.55	-0.245927	40.5097
7	1	1	ALINNIVEI	2	1	1	Q75V66		8.02417e+06	0.011	0.1019	2.25531	2	998.588	0.0611507	78.4244
7	1	1	SPEQKAEL	2	1	1	O00189		6.16653e+06	0.011	0.1049	2.21507	2	901.463	0.328232	19.9703
7	1	1	RLSSVNAEV	3	1	1	Q14246		8.76338e+07	0.011	0.1037	2.13716	2	974.526	-0.985065	31.1235
7	1	1	YKSPVILL	3	1	1	Q9NVI1		4.08404e+07	0.011	0.1024	2.12716	2	932.581	-0.164959	60.0859
7	1	1	YPKGAGEmL	2	1	1	Q96DE5	M8(Oxidation)	1.96735e+07	0.011	0.104	2.11975	2	981.471	-0.363344	29.0028
7	1	1	RVAEHHVATL	1	1	1	Q12834		1.2875e+07	0.011	0.1053	2.08662	2	1132.62	0.240877	19.9153
7	1	1	SVRPLVTEL	1	1	1	P57740		24888094	0.011	0.101	2.0764	2	1013.6	-0.516964	51.0088
7	1	1	TPRPmTAEL	1	1	1	P78357	M5(Oxidation)	2.07669e+07	0.011	0.1035	2.057	2	1031.52	-0.449836	30.0294
7	1	1	VmmEEFVQL	2	1	1	O60287	M2(Oxidation); M3(Oxidation)	1.89854e+07	0.011	0.1034	2.05033	2	1157.52	0.206437	62.9347
7	1	1	LPSSSSSRGSL	1	1	1	P25054		3.21373e+06	0.011	0.1041	2.02766	2	1077.55	0.446731	25.8911
7	1	1	APGPRGSYL	1	1	1	A0AV96		3.41558e+07	0.011	0.09933	2.02104	2	917.484	0.148365	31.6566
7	1	1	VLmDGSVKL	2	1	1	Q92918	M3(Oxidation)	5.83659e+06	0.011	0.1031	2.01416	2	977.533	-0.602212	41.5243
7	1	1	KmmDVTVTI	1	3	3	Q15155;Q5JPE7;P69849	M2(Oxidation); M3(Oxidation)	1.22283e+08	0.011	0.1039	2.01389	2	1069.53	0.153187	39.4422
7	1	1	APRAVFPSI	2	10	10	P62736;P60709;P68032;P63261;P63267;P68133;Q6S8J3;A5A3E0;P0CG38;P0CG39		1.01754e+08	0.011	0.1057	1.97805	2	957.552	0.193354	53.7397
7	1	1	FmFGQKLNV	1	1	1	P14866	M2(Oxidation)	4.46906e+06	0.011	0.1056	1.97794	2	1099.56	0.941044	55.9217
7	1	1	YLmDLSYSm	1	4	4	P05556;P05107;P05106;P26010	M3(Oxidation); M9(Oxidation)	1.01581e+07	0.011	0.1035	1.95346	2	1154.47	-0.253455	53.46
7	1	1	LLGPRLVLA	2	1	1	P49755		5.88517e+07	0.011	0.1029	1.94452	2	951.635	-0.346926	62.7598
7	1	1	KLPPPPPQA	6	1	1	O60341		6.14386e+06	0.011	0.09914	1.94271	2	944.556	-0.438791	31.5779
7	1	1	LLNSEVHmL	1	1	1	O15514	M8(Oxidation)	8.18929e+06	0.011	0.1007	1.93711	2	1071.55	-0.014682	43.2545
7	1	1	APSPLQPAL	1	1	1	Q9BW85		1.12338e+07	0.011	0.1012	1.93548	2	893.509	-0.477566	56.0641
7	1	1	SPRIPPSQF	1	1	1	Q15596		1.76516e+06	0.011	0.1018	1.90838	2	1028.55	0.251425	42.2279
7	1	1	AARAPPQAL	1	1	1	Q9BTV7		1.22737e+07	0.011	0.1052	1.9022	2	894.515	-0.43146	26.5158
7	1	1	KISDFGLATV	1	1	1	O14757		3.77622e+06	0.011	0.1047	1.89995	2	1050.58	0.0134318	58.4797
7	1	1	YPNERFELL	1	1	1	O94888		4.2022e+06	0.011	0.1053	1.8917	2	1180.6	0.135367	60.491
7	1	1	APDVGRmGIEI	2	1	1	Q14254	M7(Oxidation)	6.75218e+06	0.011	0.09987	1.83495	2	1173.59	0.618135	47.8619
7	1	1	TLQDIVYKL	1	2	2	P35226;P35227		818868	0.011	0.1001	1.82648	2	1092.63	-2.16014	65.9695
7	1	1	SPQLGRAV	1	1	1	Q8N2A8		3.35812e+07	0.011	0.09962	1.82506	2	827.474	0.239375	26.7178
7	1	1	HLDATKLLL	1	1	1	Q96AE7		5.63447e+06	0.011	0.1018	1.79229	2	1023.62	-0.669337	54.7276
7	1	1	GLLENELKL	1	1	1	Q9NZU5		3.41676e+06	0.011	0.1037	1.78369	2	1028.6	-0.010586	65.0916
7	1	1	SYRDSYESY	1	2	2	P38159;Q96E39		1.79832e+06	0.011	0.1033	1.76895	2	1169.47	0.18619	31.6633
7	1	1	RLQEEVHLL	2	1	1	Q674X7		2.64613e+07	0.011	0.1057	1.71181	2	1136.64	0.0882275	45.7229
7	1	1	SPAARDQFL	1	1	1	Q567U6		2.9355e+06	0.011	0.106	1.70807	2	1004.52	0.685799	36.9401
7	1	1	SLEELLHYV	1	1	1	Q96G75		341306	0.011	0.1002	1.65349	2	1102.58	0.661703	78.6948
7	1	1	KILDIGLAYI	1	1	1	P49754		0	0.011	0.1008	1.60968	2	1118.68	-0.29774	79.4295
7	1	1	mLLSVPLLL	1	1	1	P27797	M1(Oxidation)	1.72707e+07	0.011	0.1007	1.58483	2	1014.63	-0.0687118	98.3198
7	1	1	GLIQIELTKA	1	1	1	Q8IWA0		2.40964e+06	0.011	0.1011	1.53721	2	1085.66	0.787478	60.8027
7	1	1	YImGYISKV	1	1	1	O00160	M3(Oxidation)	1.68568e+06	0.011	0.1022	1.51913	2	1089.57	1.96216	45.9241
7	1	1	YRAPELmL	2	5	5	Q13164;P28482;P27361;Q15759;Q16539	M7(Oxidation)	1.68709e+07	0.011	0.1062	1.51169	2	1008.52	-0.149982	52.2489
7	1	1	NmFGTKFETV	1	1	1	Q00013	M2(Oxidation)	3.18887e+06	0.011	0.1053	1.41763	2	1189.56	0.0920527	46.9558
7	1	1	SLLELDGINL	2	1	1	Q8N2E2		658103	0.011	0.1021	1.40258	2	1086.61	1.1255	91.0446
7	1	1	RImSETYmL	2	1	1	Q9Y6J0	M3(Oxidation); M8(Oxidation)	5.24547e+06	0.011	0.1066	1.26607	2	1175.55	1.30173	39.516
7	1	1	AImEQLKEL	1	1	1	Q5BJF6	M3(Oxidation)	3.23422e+06	0.011	0.1022	1.24875	2	1090.58	0.34508	44.2712
7	1	1	VmFKEPVEV	2	1	1	Q9BX70	M2(Oxidation)	9.52496e+06	0.011	0.1048	1.20328	2	1093.56	-0.0130291	49.0092
7	1	1	LPRGSSPSVL	3	1	1	Q9GZN2		7.90101e+08	0.011	0.1066	1.16966	2	1012.58	0.882965	38.5815
7	1	1	SPRTPVSPVKF	1	1	1	P23443		1.07849e+07	0.012	0.1109	3.03909	3	1214.69	-0.375345	41.1322
7	1	1	SPAVSRTQL	1	1	1	Q15149		3.98312e+06	0.012	0.1104	2.63493	2	958.531	-0.31576	27.5392
7	1	1	NmLPQIFRV	3	1	1	Q9NQ89	M2(Oxidation)	0	0.012	0.1107	2.623	2	1133.61	0.697928	64.6851
7	1	1	SPRLSSSL	1	1	1	O14974		1.50502e+07	0.012	0.1129	2.59784	2	846.468	-0.0569347	30.9348
7	1	1	APAPAEKTPV	1	1	1	P10412		3.66808e+06	0.012	0.1093	2.54107	2	980.541	0.00407332	25.4504
7	1	1	SPLTKSISL	3	1	1	Q12802		33832787	0.012	0.1087	2.50214	2	945.561	-0.183351	48.2028
7	1	1	AmLAVLHTV	3	1	1	Q9BSB4	M2(Oxidation)	1.27496e+07	0.012	0.1078	2.49167	2	970.539	-0.0177596	48.3931
7	1	1	FLQEKSPAV	3	1	1	Q14157		1.69508e+07	0.012	0.1092	2.37412	2	1018.56	-0.130652	37.8904
7	1	1	RPSPPVQSV	2	1	1	Q5VV67		28723947	0.012	0.1115	2.36795	2	966.536	-0.653803	29.4121
7	1	1	NIVEKLREV	3	1	1	Q9C035		1.66027e+07	0.012	0.1081	2.29373	2	1099.65	-0.019138	44.3073
7	1	1	ALmDFAYTA	1	1	1	O95365	M3(Oxidation)	3.20045e+06	0.012	0.1126	2.28221	2	1018.46	-0.0516926	57.277
7	1	1	SPRmPSSGF	2	1	1	Q15018	M4(Oxidation)	4.60969e+06	0.012	0.1074	2.24876	2	981.445	-0.608527	24.083
7	1	1	LLDVVHPAA	2	1	1	Q99832		7.55704e+06	0.012	0.1129	2.18884	2	934.535	-0.71753	46.8155
7	1	1	SLmGPVVHEV	2	1	1	O95613	M3(Oxidation)	1.42838e+07	0.012	0.1105	2.1747	2	1083.55	0.201567	40.8074
7	1	1	SPHPAATAL	1	1	1	Q643R3		1.77855e+07	0.012	0.1077	2.17287	2	864.457	0.0159171	26.2443
7	1	1	LLPDYYLVTV	4	1	1	Q7KZF4		4.79415e+06	0.012	0.107	2.15897	2	1195.66	0.412535	86.2969
7	1	1	KPATKTAEL	1	1	1	P18583		1.22117e+07	0.012	0.1069	2.15556	2	958.559	2.4718	14.4643
7	1	1	ILSELAPSL	1	1	1	Q86X83		5.14962e+06	0.012	0.109	2.13222	2	942.55	-0.350891	70.7511
7	1	1	APTPIQALTL	1	1	1	Q9GZR7		1.22596e+07	0.012	0.1074	2.08636	2	1024.6	-0.441358	73.9235
7	1	1	VLLKARLVPA	1	1	1	Q6P995		1.20064e+07	0.012	0.1104	2.07417	2	1079.73	0.373221	46.0462
7	1	1	APSLKQFSL	1	1	1	Q9UGJ1		7.68294e+06	0.012	0.1106	2.06755	2	990.562	0.159523	56.0297
7	1	1	VPTISVTSF	1	1	1	Q9Y3S1		1.28643e+06	0.012	0.1096	2.06628	2	950.519	0.0362363	74.9564
7	1	1	mPAAKKQKL	1	1	1	O75530	M1(Oxidation)	0	0.012	0.108	2.02181	2	1030.61	-0.583119	12.0503
7	1	1	SPGQRSISL	2	1	1	P00519		2.19328e+07	0.012	0.1085	1.96892	2	944.516	0.0937463	32.39
7	1	1	AVQGGRDVL	1	1	1	Q96EP0		1.91847e+07	0.012	0.1094	1.96311	2	914.506	0.420597	26.5637
7	1	1	ILDQTNVSA	2	1	1	Q00839		7.79012e+06	0.012	0.1067	1.95523	2	960.499	-0.709318	39.7045
7	1	1	FLLSSQVGL	1	1	1	Q93063		5.17971e+06	0.012	0.11	1.92848	2	963.551	0.454465	76.3605
7	1	1	APRTVLLLLSA	4	13	13	P01889;P30460;P30462;Q95365;P30475;P30479;P30480;P30483;P30486;P30487;P30488;Q29836;Q31612		46903317	0.012	0.1083	1.91824	2	1153.73	-0.306166	72.4778
7	1	1	VILPTVHEV	1	1	1	Q8IWF6		5.90865e+07	0.012	0.1081	1.9172	2	1006.59	0.410487	52.9833
7	1	1	ALAQRLLEV	2	1	1	Q6ZMZ3		2.54948e+07	0.012	0.1123	1.91173	2	1012.62	0.749499	57.0836
7	1	1	SLIDmRGIETV	1	1	1	Q96SB8	M5(Oxidation)	4.00807e+06	0.012	0.1104	1.90818	2	1249.65	1.22282	54.5673
7	1	1	GLLPFPEVTL	1	1	1	Q8WYP5		593198	0.012	0.1118	1.88514	2	1085.63	0.910415	97.8698
7	1	1	RPISASVL	2	1	1	P48201		2.928e+07	0.012	0.1103	1.8661	2	842.509	-0.101272	38.4607
7	1	1	LLIGATmQV	2	1	1	Q8TEM1	M7(Oxidation)	5.78013e+06	0.012	0.1092	1.86111	2	961.539	0.325274	56.8807
7	1	1	SLAGQTYAV	2	3	3	A8K0Z3;Q6VEQ5;C4AMC7		9.99756e+06	0.012	0.1121	1.78211	2	909.468	-0.0147	45.0641
7	1	1	YPAGNVKEL	1	1	1	Q96MN2		6.38383e+06	0.012	0.1099	1.71478	2	990.525	-0.443489	35.2789
7	1	1	KLIDKLDSL	1	1	1	Q8N1I0		7.34679e+06	0.012	0.1083	1.71088	2	1044.63	0.409133	50.3455
7	1	1	LLmENAERV	1	1	1	Q9NVM9	M3(Oxidation)	3.06602e+06	0.012	0.1067	1.59238	2	1090.55	-1.21877	33.4301
7	1	1	SIIEYLPTL	2	1	1	Q96QE3		3.41406e+06	0.012	0.1074	1.41902	2	1048.59	0.0530193	89.1552
7	1	1	LPRPHASImF	1	1	1	Q08211	M9(Oxidation)	4731499	0.012	0.1109	1.39174	2	1184.62	0.225521	46.0595
7	1	1	mLLKTVLLL	2	1	1	P17050	M1(Oxidation)	3.63801e+06	0.012	0.1082	1.32504	2	1059.68	-0.400685	74.7733
7	1	1	GLLNNIAEV	2	2	2	Q6WRX3;Q9C0D3		2.79797e+07	0.012	0.1121	1.30341	2	942.525	-0.0881422	70.6924
7	1	1	RLDIIETNV	1	1	1	O95163		5.38799e+06	0.012	0.1116	1.25659	2	1072.6	0.594905	53.1882
7	1	1	VIIKGLEEITV	1	1	1	P52732		2.53473e+06	0.012	0.1086	1.23438	2	1213.74	0.40285	67.8534
7	1	1	NPNmRLSQL	2	1	1	Q96CT7	M4(Oxidation)	4.52641e+07	0.013	0.115	3.04683	2	1088.55	0.717956	31.5927
7	1	1	AILTVVPKI	2	1	1	Q9Y4B6		5.14227e+06	0.013	0.1177	2.8792	2	953.639	-0.17041	64.0321
7	1	1	TPSERITSL	2	1	1	Q9P253		7.68962e+06	0.013	0.1147	2.69925	2	1003.54	-0.460235	37.0842
7	1	1	KVLERVNAV	5	1	1	Q9UL46		1.2997e+08	0.013	0.1169	2.65452	2	1027.63	-0.12775	28.7782
7	1	1	RPKPIITSV	3	1	1	P0CG13		2.01374e+07	0.013	0.1153	2.56035	2	1010.64	-0.0124168	32.1477
7	1	1	TTSTRTYSLG	1	1	1	P08670		9.93481e+06	0.013	0.1135	2.5444	2	1086.54	0.157295	26.5943
7	1	1	KLFDRPQEL	1	1	1	Q5VZ89		1.77103e+07	0.013	0.1175	2.52565	2	1145.63	-0.103101	43.1204
7	1	1	AQFGYYFRV	1	1	1	P43246		3.40788e+06	0.013	0.1137	2.50914	2	1150.57	0.326511	64.5575
7	1	1	SmTDVLTmL	2	1	1	Q5T5P2	M2(Oxidation); M8(Oxidation)	1.03556e+07	0.013	0.1184	2.44142	2	1042.48	-0.264422	60.8746
7	1	1	SPSSILSTL	3	2	2	O95997;Q9NZH5		6.74856e+07	0.013	0.1175	2.41587	2	904.499	-0.110094	67.4836
7	1	1	TPSSSRLEL	2	1	1	Q9C0C7		1.67438e+07	0.013	0.1176	2.37027	2	989.525	-1.42839	35.9223
7	1	1	YPFKPPKVAF	2	3	3	P62837;P61077;Q9Y2X8		6.85837e+06	0.013	0.1146	2.32089	2	1193.67	0.416789	56.5185
7	1	1	GLIQGVKSV	1	1	1	Q5W0Q7		1.78578e+06	0.013	0.1164	2.29897	2	900.551	-0.433491	42.6656
7	1	1	FIYHGEVPQA	2	1	1	P33076		2.3116e+07	0.013	0.1176	2.29449	2	1160.57	0.116061	46.3342
7	1	1	YLLPESVDL	1	1	1	Q9Y6J8		2.80183e+06	0.013	0.1148	2.19878	2	1048.56	-0.875414	78.0149
7	1	1	VLADVSYLm	1	2	2	P25098;P35626	M9(Oxidation)	2.00829e+06	0.013	0.1148	2.16179	2	1026.52	0.0891305	61.9377
7	1	1	AILAHLNTV	1	1	1	Q9UNS1		9.82973e+06	0.013	0.1151	2.15781	2	951.563	0.653109	48.7804
7	1	1	KmmLIVNmV	3	1	1	Q49A26	M2(Oxidation); M3(Oxidation); M8(Oxidation)	1.12866e+07	0.013	0.1134	2.15133	2	1126.57	-0.0214546	41.2891
7	1	1	SLIGHLQTL	3	1	1	Q16690		5.43612e+07	0.013	0.1162	2.13828	2	981.573	0.25912	58.0141
7	1	1	VmGKIFAV	2	1	1	Q9P2G9	M2(Oxidation)	2.52939e+07	0.013	0.1148	2.13598	2	880.496	-0.144261	44.6676
7	1	1	RLFESINNL	1	1	1	Q92608		3.32604e+06	0.013	0.1148	2.13106	2	1105.6	-0.383797	58.5309
7	1	1	KINEAIVAV	1	1	1	Q9Y224		5.41046e+07	0.013	0.1149	2.11268	2	956.578	-0.0628156	44.9741
7	1	1	FPAAPAPKm	1	1	1	A0AV96	M9(Oxidation)	6.09656e+06	0.013	0.118	1.99458	2	945.486	-0.647247	33.1869
7	1	1	IPYTGPFNLL	2	1	1	Q9UKF6		4.63432e+06	0.013	0.1179	1.98597	2	1134.62	0.0185651	89.2893
7	1	1	IPDGHTKEm	1	1	1	P07814	M9(Oxidation)	4.09245e+06	0.013	0.1162	1.96913	2	1043.48	-0.0812241	12.7181
7	1	1	VPVPHTTAL	1	1	1	P15291		7.77558e+06	0.013	0.1137	1.92366	2	934.534	-1.29463	41.106
7	1	1	ALYELEGTTV	1	1	1	Q460N5		2.2456e+06	0.013	0.1145	1.91241	2	1095.56	2.95273	63.1346
7	1	1	VPRPVLRALSF	4	1	1	Q9GZR7		3.35739e+07	0.013	0.1162	1.86839	3	1254.77	-0.129342	59.6232
7	1	1	YLQPKLLGI	2	1	1	Q13535		6.5531e+06	0.013	0.1157	1.8208	2	1044.65	-0.0403005	64.8951
7	1	1	ALPDQGIAKA	2	1	1	P78318		1.6029e+07	0.013	0.1181	1.7741	2	983.55	-1.89396	33.9383
7	1	1	SAmSGRNEL	1	1	1	Q68DK2	M3(Oxidation)	5054425	0.013	0.1178	1.69446	2	980.446	-0.91794	14.701
7	1	1	mLLEHGITL	1	1	1	Q9Y2I7	M1(Oxidation)	6.37119e+06	0.013	0.1153	1.64225	2	1042.56	-0.43769	56.7989
7	1	1	RLLNFDTEL	1	1	1	Q63HN8		2.67718e+06	0.013	0.1154	1.62727	2	1120.6	0.787289	65.6878
7	1	1	FLDNGPKTI	1	1	1	P78344		2.28061e+07	0.013	0.1154	1.51545	2	1004.54	0.07469	43.585
7	1	1	YmFPDTmLQA	2	1	1	Q8N0X7	M2(Oxidation); M7(Oxidation)	3.87368e+06	0.013	0.1166	1.45183	2	1248.53	0.238945	63.1412
7	1	1	RPADSmLNVL	2	1	1	Q9BTL4	M6(Oxidation)	1.87474e+07	0.013	0.1161	1.43815	2	1131.58	-0.257374	43.7158
7	1	1	HPRTSITVVL	2	1	1	Q9NQT4		2.83238e+07	0.013	0.1174	1.43569	2	1122.66	-0.108585	43.6064
7	1	1	GPREAFRQL	3	1	1	P57086		1.29708e+08	0.013	0.1134	1.43541	2	1073.58	-0.209424	32.0399
7	1	1	IPAYKLETL	1	1	1	P04035		6.22104e+06	0.013	0.1172	1.28847	2	1047.61	-0.411867	54.564
7	1	1	KNGSPYGL	1	1	1	O60486		5.84575e+06	0.014	0.119	3.05849	2	835.431	-0.264144	28.0084
7	1	1	TPKEKAQAL	2	1	1	P46013		3.14076e+07	0.014	0.1277	2.83151	2	985.569	1.06729	14.3808
7	1	1	APAPPPEEV	2	1	1	Q8IVF7		1.31906e+07	0.014	0.122	2.7672	2	906.456	-0.345083	36.9302
7	1	1	ILAGEmLSV	3	1	1	P49368	M6(Oxidation)	8.78984e+06	0.014	0.1191	2.52984	2	948.507	-0.10616	58.0499
7	1	1	FLEKLLPPV	8	1	1	O95372		5.76335e+07	0.014	0.1232	2.47848	2	1055.65	0.18262	73.6524
7	1	1	SPKPPTSmF	3	1	1	Q99081	M8(Oxidation)	2.64495e+07	0.014	0.1256	2.46378	2	1007.49	0.22704	32.8397
7	1	1	SLmEPPAVLLL	3	1	1	P78396	M3(Oxidation)	5.67359e+06	0.014	0.1278	2.43744	2	1198.68	0.282318	87.2679
7	1	1	SLSDTVEKL	1	1	1	Q14203		8.50753e+06	0.014	0.123	2.43101	2	991.53	-0.589397	46.2417
7	1	1	GPAPRVLSL	1	1	1	P49750		4.59472e+06	0.014	0.1199	2.39971	2	909.551	-0.33328	49.2827
7	1	1	SPRGEASSL	2	1	1	Q8IY57		1.22392e+08	0.014	0.128	2.34241	2	903.453	-0.642079	18.2402
7	1	1	FLmKNSDLYGA	1	1	1	Q8NEM2	M3(Oxidation)	4.71264e+06	0.014	0.1257	2.2683	2	1274.61	0.257348	44.3335
7	1	1	APAmIRISL	1	1	1	O75912	M4(Oxidation)	525097	0.014	0.1203	2.26322	2	987.566	0.405343	54.2164
7	1	1	KTLEGIAAV	1	1	1	Q6P1R4		1.37789e+07	0.014	0.1269	2.25174	2	901.535	-0.648558	41.8257
7	1	1	APIQGSRNL	2	1	1	Q16665		2.38045e+07	0.014	0.1271	2.23016	2	955.532	-0.0338184	25.6085
7	1	1	LIKEYLELE	1	1	1	O94992		5.28598e+07	0.014	0.1275	2.20518	2	1149.64	0.401255	70.4419
7	1	1	APLPGmTSL	2	1	1	Q13952	M6(Oxidation)	3.40668e+06	0.014	0.1261	2.19663	2	902.465	-0.246969	49.466
7	1	1	NmYGKVVTV	3	1	1	O00267	M2(Oxidation)	37407511	0.014	0.1231	2.17106	2	1026.53	-0.504992	35.5253
7	1	1	VRPPVQVY	1	1	1	P48047		261666264	0.014	0.1267	2.1698	2	957.552	-0.104464	41.4841
7	1	1	SLFVQELLL	3	1	1	Q9P0J7		1.40169e+06	0.014	0.1188	2.15794	2	1061.62	0.135525	96.0081
7	1	1	RPAPPPEQV	1	1	1	Q9C0G0		2.52779e+06	0.014	0.1211	2.15058	2	990.537	0.337835	26.1224
7	1	1	SPQGRVmTI	2	1	1	Q15365	M7(Oxidation)	1.23065e+08	0.014	0.124	2.14866	2	1004.52	0.0602063	25.9038
7	1	1	HPRGGVIQSV	1	1	1	Q96B23		4.87418e+06	0.014	0.1189	2.13193	2	1049.59	0.144225	24.6413
7	1	1	SPRTSGVL	2	1	1	O14733		2.93996e+07	0.014	0.128	2.08729	2	816.458	0.315877	23.3013
7	1	1	SPQAPTHFL	2	1	1	P49773		1.78221e+07	0.014	0.1203	2.04947	2	997.509	-1.05208	44.5857
7	1	1	APKANGTSAL	2	1	1	Q14978		7.50705e+06	0.014	0.1278	2.04627	2	929.505	-0.599351	19.1902
7	1	1	APRAASTESL	1	1	1	O43292		5.88773e+06	0.014	0.1238	2.03816	2	1002.52	0.395886	23.9616
7	1	1	RImEAIENV	3	1	1	Q9H0K6	M3(Oxidation)	1.45967e+07	0.014	0.1273	1.95058	2	1090.56	-0.211358	37.7666
7	1	1	SKERSGVSL	2	3	3	P16403;P16402;P10412		1.22014e+07	0.014	0.1226	1.94799	2	962.526	-0.680288	17.4543
7	1	1	AmTLVNKTL	1	1	1	Q2V2M9	M2(Oxidation)	3.59406e+06	0.014	0.1279	1.94063	2	1006.56	-1.12036	35.1146
7	1	1	RPVPPPPSL	3	1	1	P13051		2.5657e+07	0.014	0.1252	1.91534	2	959.567	0.103287	40.7584
7	1	1	IVDPFQILV	2	1	1	Q9Y3C4		4.52082e+06	0.014	0.1286	1.9118	2	1043.61	-0.0367096	97.3803
7	1	1	APRVLQQTL	1	1	1	O95373		1.18464e+07	0.014	0.1257	1.91134	2	1025.61	0.501235	42.4081
7	1	1	TLFDYDVGL	1	1	1	Q96PU4		2.36554e+06	0.014	0.1265	1.86384	2	1042.51	-0.340178	82.4905
7	1	1	RVQEAIAEV	1	1	1	Q9HCL2		2.04928e+07	0.014	0.119	1.85001	2	1014.56	-0.283423	35.8279
7	1	1	QLIPFIDAV	1	1	1	O94822		1.54827e+06	0.014	0.1276	1.84747	2	1015.58	-0.0485887	91.1217
7	1	1	APPSRLASAL	2	1	1	Q9UHR6		6.1569e+06	0.014	0.1245	1.83215	2	982.567	-0.952672	40.5518
7	1	1	DAVFQQIAL	1	1	1	O75976		4.77876e+06	0.014	0.1263	1.82908	2	1004.54	0.256968	82.6718
7	1	1	VLAFENPQV	1	1	1	Q8IUR7		0	0.014	0.1246	1.82278	2	1016.54	-0.0462756	61.6824
7	1	1	FLDLGPPGI	2	1	1	Q9NWF9		4.04348e+06	0.014	0.1209	1.81656	2	928.514	-0.130091	81.8777
7	1	1	APREPPPVEL	3	1	1	Q13105		2.7847e+07	0.014	0.1235	1.8093	2	1104.61	0.160028	43.9293
7	1	1	FLQEYVANL	1	1	1	O14980		3.7428e+06	0.014	0.1264	1.80702	2	1096.57	-0.391376	73.7061
7	1	1	ALLELLHEL	1	1	1	Q8NC56		666576	0.014	0.1245	1.73418	2	1050.62	0.12672	83.0251
7	1	1	SPQQVSAQL	2	1	1	Q2TAL8		1.86465e+07	0.014	0.1279	1.71736	2	957.5	0.218699	38.6076
7	1	1	KLLQLQEVF	2	1	1	P42575		1.05675e+07	0.014	0.1203	1.71357	2	1117.66	-0.503694	69.4843
7	1	1	SLSEIAIDL	1	1	1	Q9P2Q2		2.47522e+06	0.014	0.1242	1.69596	2	960.525	-0.215021	76.9697
7	1	1	RPRRTDLTVL	3	1	1	P19388		0	0.014	0.123	1.68017	3	1226.73	-0.985747	32.9019
7	1	1	HLYSEVKEV	2	1	1	Q7Z333		3.35616e+06	0.014	0.1202	1.67003	2	1103.57	0.430145	32.5011
7	1	1	RAKSQGmAL	1	1	1	P53618	M7(Oxidation)	1.5282e+07	0.014	0.126	1.65277	2	977.519	-0.473266	12.6511
7	1	1	APQSFRAEL	1	1	1	O00400		6.58431e+06	0.014	0.1207	1.62725	2	1018.53	-0.606601	41.0369
7	1	1	mLDDNNHLI	1	1	1	Q15532	M1(Oxidation)	2.9259e+06	0.014	0.1186	1.59962	2	1100.51	1.49804	40.2364
7	1	1	LLDEPTNmL	1	1	1	Q9NUQ8	M8(Oxidation)	1.33159e+06	0.014	0.1196	1.57039	2	1061.52	0.539036	54.7864
7	1	1	KVADTILFL	2	1	1	Q2NL82		1.045e+07	0.014	0.1226	1.54307	2	1019.61	-0.516462	71.0101
7	1	1	FQDPVPLTV	3	1	1	O15164		4.79708e+07	0.014	0.1228	1.51937	2	1015.55	0.0243576	72.1922
7	1	1	GLYSGVTTV	1	1	1	P23921		5.3986e+06	0.014	0.1256	1.5125	2	896.472	-0.207182	52.6802
7	1	1	KLQNLNIFL	2	1	1	A0AVT1		4.84486e+06	0.014	0.123	1.5	2	1102.66	-0.0348855	69.5666
7	1	1	FIFPASNVYL	2	1	1	Q93008		1.66415e+06	0.014	0.1223	1.48387	2	1170.62	-0.190563	89.1261
7	1	1	YLLQEIYGI	2	2	2	O60291;Q96PX1		601712	0.014	0.1195	1.47318	2	1111.61	1.78389	86.7119
7	1	1	KLHDSVVmV	1	1	1	Q9GZN8	M8(Oxidation)	3.28865e+06	0.014	0.1222	1.44141	2	1043.55	-1.38337	30.6121
7	1	1	RLmDmGmLL	1	1	1	Q96P48	M3(Oxidation); M5(Oxidation); M7(Oxidation)	2.60465e+06	0.014	0.1239	1.43648	2	1127.53	0.621322	42.5578
7	1	1	KLDPATSAVTV	1	1	1	Q9NVX7		2.58277e+06	0.014	0.125	1.3522	2	1101.61	-1.58173	42.515
7	1	1	RmFDGKFVVA	1	1	1	Q8TAS1	M2(Oxidation)	6.12954e+06	0.014	0.1242	1.15228	2	1185.61	0.207444	41.8426
7	1	1	SLAEVLQQL	4	1	1	Q6NUM9		1.80264e+07	0.015	0.1293	2.71531	2	1000.57	0.90309	81.8375
7	1	1	VPSEGKKSL	1	1	1	Q9BXS6		1.00194e+07	0.015	0.1295	2.56555	2	944.541	0.273291	14.576
7	1	1	SLLNTLAQI	1	1	1	Q9BWH6		2.14849e+06	0.015	0.1301	2.54129	2	972.57	-2.09771	81.9834
7	1	1	NPRPTAQDL	2	1	1	Q9Y2H0		1.88598e+07	0.015	0.1299	2.51049	2	1011.52	0.247143	26.7258
7	1	1	GLAEDSPKm	3	1	1	Q63HN8	M9(Oxidation)	4.07569e+06	0.015	0.1305	2.47983	2	963.445	-0.124908	19.3078
7	1	1	ALDPASISV	1	1	1	Q96GG9		9.83233e+06	0.015	0.1298	2.36572	2	872.472	0.0440222	59.5503
7	1	1	APGPGRKEL	3	1	1	Q9HBH0		1.50304e+08	0.015	0.1307	2.36407	2	924.527	1.35321	16.0781
7	1	1	RPKDPNNLL	2	1	1	O00232		3.17272e+07	0.015	0.1294	2.33436	2	1066.6	0.198984	27.9784
7	1	1	YRVNGQYIm	2	1	1	Q9NRP0	M9(Oxidation)	2.68516e+06	0.015	0.13	2.25585	2	1159.55	-1.29969	36.0988
7	1	1	RPKGGSGDTL	1	1	1	Q96F44		3.19096e+06	0.015	0.1302	2.15505	2	987.521	-0.622267	13.0753
7	1	1	KmDPIISRV	1	1	1	P78543	M2(Oxidation)	2.42006e+07	0.015	0.1295	2.10343	2	1074.6	-0.182945	31.5008
7	1	1	SLLHFTENL	1	1	1	Q56NI9		6.35795e+06	0.015	0.1298	1.95202	2	1073.56	0.0450547	64.0948
7	1	1	APFSKVLTF	1	2	3	Q92598;P34932;O95757		2.43899e+06	0.015	0.13	1.9466	2	1009.57	-1.06582	61.9184
7	1	1	ALHDILTEI	2	1	1	P40937		1.60561e+07	0.015	0.1312	1.86991	2	1024.57	0.28622	66.2419
7	1	1	AmPDSPAEV	4	1	1	O75081	M2(Oxidation)	1.36202e+07	0.015	0.1297	1.65396	2	932.402	-0.88809	31.5632
7	1	1	ILLNPAYDVYL	1	1	1	Q8TEM1		941568	0.015	0.1294	1.61464	2	1293.71	1.38335	88.1367
7	1	1	RvRYmDlLWRYY	1	1	1	O75694	V2(Label:13C(5)15N(1)); M5(Oxidation); L7(Label:13C(6)15N(1))	469088	0.015	0.1297	0.0489922	3	1762.92	0.417713	54.7604
7	1	1	SPTIGKQL	1	1	1	P42285		1.48876e+07	0.016	0.1398	2.97396	2	843.493	-0.609109	29.6236
7	1	1	SPTGSGKSL	2	1	1	Q9BX63		2.34859e+07	0.016	0.1362	2.65825	2	833.436	-0.480679	14.086
7	1	1	NYPAFmmEm	1	1	1	Q86TG7	M6(Oxidation); M7(Oxidation); M9(Oxidation)	5.92348e+06	0.016	0.1353	2.45777	2	1181.43	0.0640857	44.9692
7	1	1	FLDGNELTL	3	1	1	O00299		1.93989e+07	0.016	0.1388	2.43027	2	1021.52	-0.332197	74.2352
7	1	1	ILNVDGLIGV	1	1	1	P53396		975989	0.016	0.1321	2.35627	2	1012.6	0.387393	83.9753
7	1	1	SPAFSTRVL	5	1	1	Q7KZF4		7.23989e+07	0.016	0.1384	2.32997	2	977.542	0.113796	46.9525
7	1	1	SPmYGQAGL	4	1	1	Q9Y261	M3(Oxidation)	17255812	0.016	0.1375	2.25605	2	939.424	-0.549009	39.7001
7	1	1	SPTLRQLDL	1	1	1	P59045		5.05696e+06	0.016	0.133	2.2222	2	1042.59	-0.138543	52.4202
7	1	1	RPAPPPEAL	2	1	1	Q9NQG6		3.06247e+07	0.016	0.1369	2.21192	2	947.531	-0.0210148	32.9101
7	1	1	FVDEFLTYL	3	1	1	P16885		3.07745e+06	0.016	0.1354	2.18764	2	1146.57	2.47804	95.0773
7	1	1	SPRLmSNAL	1	1	1	Q9NZJ7	M5(Oxidation)	1.84598e+07	0.016	0.1385	2.17746	2	1004.52	-0.365118	31.5053
7	1	1	KmFEFYERV	1	1	1	O75306	M2(Oxidation)	5.02835e+06	0.016	0.1373	2.16066	3	1264.6	-0.55802	45.5224
7	1	1	QLVDTTVEL	2	1	1	O75533		1.97034e+07	0.016	0.1334	2.15166	2	1017.55	-0.598896	64.0573
7	1	1	SPVNGKLSV	1	1	1	P18850		4.55548e+06	0.016	0.1389	2.13279	2	900.513	-2.6557	33.8319
