## Supplemental Table S5 for "Validation of a high-performance liquid chromatography-tandem mass spectrometry immunopeptidomics assay for the identification of HLA class I ligands suitable for pharmaceutical therapies" (part 3 of 3)

### Sheet: Precision (continued)
Days	Vial	Replicate	Sequence	# PSMs	# Proteins	# Protein Groups	Protein Group Accessions	Modifications	Area	q-Value	PEP	XCorr	Charge	MH+ [Da]	ΔM [ppm]	RT [min]
7	1	1	VPmEIKPGISL	2	1	1	Q9NV88	M3(Oxidation)	4.9246e+06	0.016	0.1365	2.12297	2	1199.67	-0.439143	55.2875
7	1	1	GPTEGRPQL	2	1	1	O15235		8.96165e+06	0.016	0.1385	2.05146	2	954.5	-0.0833532	27.2114
7	1	1	ALFASVFQL	1	1	1	Q5GH76		1.56778e+06	0.016	0.1378	1.94565	2	995.556	0.231743	93.9374
7	1	1	TPRPTAAEL	2	1	1	Q9BSJ8		2.9038e+07	0.016	0.1358	1.93012	2	955.521	-0.0343093	32.0138
7	1	1	KmVSIQITL	1	1	1	O00203	M2(Oxidation)	0	0.016	0.138	1.92341	2	1048.61	-0.739514	57.0316
7	1	1	FmSEYLIEL	5	1	1	Q8NHU6	M2(Oxidation)	1.41993e+07	0.016	0.1338	1.90949	2	1160.55	0.362645	81.8581
7	1	1	FLFEPVVKA	3	1	1	Q6IN85		2.73338e+07	0.016	0.1325	1.86506	2	1049.6	0.371429	65.5779
7	1	1	SPRFPAQYL	2	1	1	Q15477		3.39927e+07	0.016	0.1363	1.82918	2	1078.57	0.225858	54.1176
7	1	1	KPEEQRKTL	1	1	1	Q13823		2957358	0.016	0.1377	1.79581	2	1128.64	-0.601692	12.4499
7	1	1	ALLADEFAL	1	1	1	Q8WX92		1.82119e+06	0.016	0.1319	1.75342	2	962.518	-0.999585	81.9109
7	1	1	YLTQVDILL	3	1	1	Q8NCD3		7.31334e+06	0.016	0.1374	1.73967	2	1077.62	-0.231332	84.9032
7	1	1	KPIQRTILm	2	1	1	P13639	M9(Oxidation)	4.96586e+06	0.016	0.1373	1.73951	2	1115.66	-0.452218	29.1159
7	1	1	TLLTAIVKL	1	1	1	P63010		7.53849e+06	0.016	0.1326	1.72342	2	971.65	-0.356644	75.1915
7	1	1	RLDDSLLYL	1	1	1	P49406		6.49118e+07	0.016	0.1358	1.70062	2	1107.6	0.153987	70.3849
7	1	1	QmPETTETV	1	1	1	P20036	M2(Oxidation)	7.86221e+06	0.016	0.1398	1.67642	2	1051.46	-0.383535	27.6929
7	1	1	LLLAAPAQA	1	1	1	P17900		3.85127e+06	0.016	0.1362	1.65904	2	867.53	-0.267023	56.5547
7	1	1	GPRPITQSEL	3	1	1	Q96S82		70232844	0.016	0.1375	1.5623	2	1097.59	-0.206942	35.7994
7	1	1	KLAEALYIA	2	1	1	Q13573		8.28139e+06	0.016	0.1331	1.51717	2	991.583	0.268087	52.6512
7	1	1	KTmTDTYLL	1	1	1	P32248	M3(Oxidation)	1.37299e+07	0.016	0.1384	1.51424	2	1101.55	0.270579	42.7792
7	1	1	SPREmVAQFL	1	1	1	Q86YC3	M5(Oxidation)	2473990	0.016	0.135	1.49608	2	1193.6	0.65549	51.8573
7	1	1	TLFYSLREV	1	1	1	Q0VG06		2.05509e+06	0.016	0.1336	1.39761	2	1127.61	-0.348385	62.8989
7	1	1	SILAYmFNL	1	1	1	O14980	M6(Oxidation)	1.10099e+06	0.016	0.1357	1.36654	2	1087.55	-0.265281	83.8966
7	1	1	RPSDRNQKNSL	1	1	1	Q9NRY4		970253	0.016	0.1361	1.28596	3	1314.69	-0.480055	12.4701
7	1	1	YTYDEAIHSV	1	1	1	Q5T5C0		690587	0.016	0.1389	1.27739	2	1197.54	-0.59271	47.7066
7	1	1	YPRSGTGQTI	1	1	1	Q8TBM8		4.53343e+06	0.016	0.1317	1.22421	2	1079.55	0.55605	26.155
7	1	1	NPKESSSSL	1	1	1	Q12789		6.52803e+07	0.017	0.1449	3.09682	2	948.464	0.839875	14.3546
7	1	1	RPSDEVIREL	1	1	1	Q13572		2.86889e+06	0.017	0.1409	2.6802	3	1213.65	-0.295723	40.9845
7	1	1	APRGKSGAAL	1	1	1	P09874		3.16048e+07	0.017	0.1459	2.62671	2	927.536	-0.861226	13.2687
7	1	1	YLDPSVLSGV	1	1	1	Q15041		5.95933e+06	0.017	0.1436	2.57995	2	1049.55	0.510867	72.0988
7	1	1	APRNSPTGL	2	1	1	P78312		1.63318e+07	0.017	0.1477	2.54693	2	912.49	0.0585515	22.1042
7	1	1	FPEPSRPPL	1	1	1	Q2V2M9		2.47393e+07	0.017	0.142	2.41127	2	1039.56	0.132052	49.4915
7	1	1	GPASHSRAL	1	1	1	Q14699		1.54333e+07	0.017	0.1468	2.39429	2	895.473	-1.43965	13.5375
7	1	1	KLDETGNSL	2	1	1	P11388		8.85723e+06	0.017	0.1456	2.38653	2	976.495	0.00427022	26.7849
7	1	1	SPLNRAGL	1	1	1	Q92979		5.83746e+06	0.017	0.1419	2.28835	2	827.472	-1.53089	33.4629
7	1	1	AAPPPSVTV	1	1	1	Q9H0E3		9.26681e+06	0.017	0.1448	2.23203	2	838.467	-0.479449	41.1255
7	1	1	HPSLPASSL	1	1	1	Q53ET0		2.94804e+07	0.017	0.1458	2.22358	2	908.482	-1.62579	40.0217
7	1	1	APTSAGKTL	1	1	1	O75417		3.21567e+06	0.017	0.1425	2.19591	2	845.472	-0.344886	17.8789
7	1	1	QLLPLIVNL	1	2	2	O00410;O60518		3.71373e+06	0.017	0.1403	2.16338	2	1022.66	-0.0753913	97.1958
7	1	1	RPSLLPLH	1	1	1	Q9NYL4		1.50988e+07	0.017	0.1411	2.11806	2	932.567	-0.367758	41.7222
7	1	1	ALLQALmEL	1	1	1	Q9BTY7	M7(Oxidation)	2.91641e+06	0.017	0.1451	2.11192	2	1017.56	-0.0278411	84.6638
7	1	1	TLISRLPAV	1	1	1	P18754		2.13519e+06	0.017	0.1438	2.10676	2	969.61	0.427393	57.7106
7	1	1	SLQSLIISV	1	1	1	O94782		5.49711e+06	0.017	0.1422	2.1016	2	959.577	0.238518	81.0713
7	1	1	TPQGHRAPP	1	1	1	Q9NQS7		7.12708e+06	0.017	0.1463	2.09288	2	960.501	-0.515794	12.3858
7	1	1	LSLAEKIQV	1	1	1	Q6B0B8		2.47614e+06	0.017	0.1419	2.02838	2	1000.6	0.219038	53.5157
7	1	1	LPSSSRTEI	2	1	1	Q14289		1.1566e+07	0.017	0.1464	1.98415	2	989.526	-0.626533	29.2815
7	1	1	mLFPGSIAL	1	1	1	Q15691	M1(Oxidation)	2.75724e+07	0.017	0.1466	1.98071	2	964.517	0.0458758	80.777
7	1	1	APYQFLTAF	2	1	1	Q13535		9.03043e+06	0.017	0.1448	1.95868	2	1057.54	-0.129973	84.3241
7	1	1	IPmPFSSSSL	1	1	1	P33076	M3(Oxidation)	2.17278e+06	0.017	0.142	1.95206	2	1081.52	-0.44334	65.5597
7	1	1	SAGSLRPSQSL	2	1	1	Q8IV53		6.94458e+06	0.017	0.1437	1.93229	2	1102.59	0.636439	26.762
7	1	1	RPNNAYTAm	2	1	1	Q9Y5A9	M9(Oxidation)	5.27287e+06	0.017	0.1409	1.92306	2	1053.48	-0.0467852	14.7499
7	1	1	ALANQKLYSV	1	1	1	Q9NU22		1.81658e+06	0.017	0.143	1.92188	2	1106.62	0.0539455	42.8415
7	1	1	HPHAVNEIAL	2	2	2	Q96PY5;Q8IVF7		1.62028e+07	0.017	0.1402	1.88595	2	1100.58	0.00281271	36.5429
7	1	1	KPRVPPATAF	1	1	1	Q99707		7.05556e+06	0.017	0.1421	1.8694	2	1083.63	-1.21354	33.9857
7	1	1	TLmAFHVFL	1	1	1	Q05932	M3(Oxidation)	5.24206e+06	0.017	0.1446	1.85754	2	1094.57	-1.1209	73.5329
7	1	1	FLQEKLQEI	1	1	1	P29374		1.60202e+06	0.017	0.1429	1.85619	2	1147.63	-1.28644	53.7348
7	1	1	GLYQGFNVSV	1	2	2	P12235;P05141		8.20233e+06	0.017	0.1424	1.82999	2	1083.54	-3.98799	70.7319
7	1	1	SPVDPGARQAL	1	1	1	Q8TEU7		3.7534e+06	0.017	0.1436	1.82924	2	1110.59	-0.443027	34.641
7	1	1	KLVDPLYSI	1	1	1	P46926		1.165e+06	0.017	0.1446	1.8144	2	1047.61	0.753361	63.2922
7	1	1	SPESLRSKV	1	3	3	P11940;Q9H361;Q13310		4.40358e+06	0.017	0.1424	1.77871	2	1002.56	0.453712	21.8495
7	1	1	RPSSTITYL	2	1	1	Q5SWH9		8.67227e+07	0.017	0.1463	1.77406	2	1037.56	0.409209	41.6498
7	1	1	YLDNGVVFV	2	1	1	Q16531		4.45087e+07	0.017	0.1454	1.72889	2	1025.53	-0.298845	72.6575
7	1	1	YLIKYIAIV	1	1	1	O00472		2.68421e+06	0.017	0.1407	1.72355	2	1095.68	0.826157	73.8299
7	1	1	TLYDSRLFV	2	1	1	Q96Q05		4.16479e+06	0.017	0.1414	1.72336	2	1113.59	-0.33032	62.9708
7	1	1	SLNDQGYLL	1	1	1	Q9UJA3		5.68794e+06	0.017	0.142	1.69511	2	1022.52	0.0950187	62.7777
7	1	1	mVDGTLLLL	1	1	1	P13747	M1(Oxidation)	8.80198e+07	0.017	0.1402	1.67589	2	990.555	0.685271	82.2328
7	1	1	RPITVSYAF	1	1	1	Q15427		6.21589e+06	0.017	0.1402	1.66525	2	1053.57	-0.453767	53.5781
7	1	1	RPTGSVSSTL	2	1	1	Q86UK7		2.22407e+07	0.017	0.1482	1.65268	2	1004.54	0.623197	26.7551
7	1	1	RLTDYVAFL	1	1	1	Q99627		1.7512e+07	0.017	0.1444	1.62136	2	1097.6	0.143397	74.968
7	1	1	YmIDNVILL	2	2	2	P61421;Q8N8Y2	M2(Oxidation)	1.36583e+07	0.017	0.1476	1.59531	2	1109.59	0.0701359	84.3622
7	1	1	KRGDVIYIL	3	1	1	O75563		7.80692e+07	0.017	0.1447	1.59177	2	1076.65	-0.579409	50.6597
7	1	1	YVYDKDIEQI	1	2	2	A6NNY8;Q70EK9		1972411	0.017	0.1452	1.56896	2	1285.63	0.0465253	51.293
7	1	1	HPRDPNLLL	4	1	1	O75530		4.4053e+07	0.017	0.148	1.54849	2	1074.6	-2.4851	39.6299
7	1	1	RPASLLLLL	1	2	2	Q7KYR7;Q96KV6		4.28297e+07	0.017	0.1476	1.46918	2	995.661	0.0714917	71.1367
7	1	1	VPNQKRLTL	1	1	1	O60488		1.44482e+07	0.017	0.1469	1.41129	2	1068.65	0.515041	29.2782
7	1	1	mPDVGRSmQQL	1	1	1	Q5GLZ8	M1(Oxidation); M8(Oxidation)	2.34516e+06	0.017	0.1468	1.31468	2	1293.59	-0.725806	30.3267
7	1	1	SLFERLVVL	1	1	1	Q92900		6.61164e+06	0.017	0.1467	0.961379	2	1075.65	0.101655	79.3604
7	1	1	SLNIGDVQL	1	1	1	P11912		1.10962e+06	0.018	0.1512	2.75245	2	958.52	-0.570959	71.7072
7	1	1	IPSIRNGIL	1	1	1	Q93008		2.94401e+07	0.018	0.1513	2.65309	2	982.605	0.162345	55.448
7	1	1	AIDPHLLLSV	1	1	1	Q29RF7		9.98771e+06	0.018	0.1525	2.64022	2	1077.63	-0.0229001	72.8844
7	1	1	QLIDIIHTA	1	1	1	Q9NXF1		1.98907e+07	0.018	0.1511	2.56713	2	1023.58	0.17819	59.9499
7	1	1	APNSRPALL	1	1	1	P55011		2.1969e+07	0.018	0.156	2.55653	2	938.542	-0.0486439	35.8701
7	1	1	TPAVIRISV	2	1	1	P51610		7.1203e+06	0.018	0.1491	2.55196	2	955.594	0.651437	54.4265
7	1	1	SPEDRGSSL	1	1	1	Q76I76		8.29312e+06	0.018	0.1491	2.46208	2	947.443	0.0722235	17.8526
7	1	1	GLGPPGRSV	3	1	1	Q68D10		7.45382e+07	0.018	0.1501	2.27162	2	839.473	-0.284905	30.335
7	1	1	RLDDNIRTV	1	1	1	Q5VIR6		0	0.018	0.1524	2.26205	2	1101.6	0.416483	31.7387
7	1	1	VmAPRTVLL	3	10	10	P01889;P30460;P30462;Q95365;P30475;P30480;P30486;Q29836;Q31612;Q31610	M2(Oxidation)	71976659	0.018	0.1544	2.22115	2	1015.6	-0.195957	49.6752
7	1	1	GLLENIRQL	1	1	1	Q9Y496		6.0444e+06	0.018	0.1523	2.13804	2	1055.62	0.187547	63.7446
7	1	1	APEVTREEL	1	1	1	Q9H0H0		3.14035e+06	0.018	0.151	2.13631	2	1043.53	-1.78393	33.9562
7	1	1	HPmGGLNAm	2	1	1	Q92879	M3(Oxidation); M9(Oxidation)	7.68665e+06	0.018	0.1529	2.11261	2	959.407	-0.270176	15.1019
7	1	1	GPREAVSGL	2	1	1	Q9GZU3		129259602	0.018	0.1514	2.07128	2	885.48	1.12334	30.9039
7	1	1	HPRSPNVLSV	2	1	1	Q16665		1.62239e+07	0.018	0.155	2.04375	2	1105.61	-0.935419	33.4791
7	1	1	SLFAAISGmIL	2	1	1	P11836	M9(Oxidation)	1.73502e+06	0.018	0.1559	2.03068	2	1138.62	1.49836	93.0485
7	1	1	RLDEAFDFV	2	1	1	Q05923		7.73282e+06	0.018	0.1536	2.02565	2	1111.54	-0.213869	67.346
7	1	1	TAAPPAQPL	4	1	1	P25440		2.21323e+07	0.018	0.1485	2.01745	2	865.478	-0.223696	39.0755
7	1	1	APAPRPSL	1	1	1	Q92620		1.47069e+07	0.018	0.1497	2.01728	2	808.467	-0.193545	29.1777
7	1	1	LPFLRITSL	2	1	1	Q6ZT12		3.51111e+06	0.018	0.1522	2.01318	2	1059.66	0.493093	77.0781
7	1	1	SPAPRTAL	1	1	1	Q96RJ3		6.31995e+07	0.018	0.1529	1.99741	2	812.462	-0.613695	25.0879
7	1	1	TLAELHISL	1	1	1	Q86WI3		1.11983e+07	0.018	0.1485	1.98613	2	996.572	-0.0873405	66.6144
7	1	1	SIFSAFLSV	2	1	1	Q15021		1.57054e+06	0.018	0.1494	1.9657	2	970.525	0.136454	97.4409
7	1	1	APRPTATQL	2	1	1	Q9H936		4.15554e+06	0.018	0.1534	1.90053	2	954.537	-0.0225998	28.0486
7	1	1	GPIKKPVL	1	2	2	Q5JSZ5;Q9Y520		3.70854e+06	0.018	0.1535	1.89891	2	851.571	-0.232211	28.9571
7	1	1	LPSQVSRVV	1	1	1	P35606		3.50581e+06	0.018	0.1527	1.85952	2	984.583	-0.47003	41.358
7	1	1	SLLPTEQPRL	2	1	1	Q96AP0		7700975	0.018	0.156	1.85516	2	1153.66	0.0338681	55.9084
7	1	1	LPPPVFQmL	1	1	1	Q15388	M8(Oxidation)	3.57077e+06	0.018	0.1544	1.8321	2	1057.58	-0.00516187	74.0933
7	1	1	SPASRSISLL	1	1	1	P32970		5.5111e+06	0.018	0.1533	1.80548	2	1030.59	-1.56152	47.5582
7	1	1	KPNATQEEL	2	1	1	P31689		1.38274e+07	0.018	0.1497	1.7972	2	1029.52	1.90145	21.1634
7	1	1	RPEEGRPVV	1	1	1	P27816		1.6509e+07	0.018	0.1551	1.79425	2	1038.57	-0.109742	19.3946
7	1	1	ALIPIPLAVI	1	1	1	P19256		3.41648e+06	0.018	0.1495	1.74791	2	1019.69	-0.661729	105.098
7	1	1	GIIEDVILL	2	1	1	Q5TGY1		1.2906e+06	0.018	0.1518	1.72246	2	984.598	0.135674	96.6124
7	1	1	FILEHImVV	1	1	1	Q6ZS81	M7(Oxidation)	5647137	0.018	0.1541	1.6357	2	1116.61	-0.661381	70.0524
7	1	1	RPQDGVAVL	1	1	1	O00159		5.65502e+07	0.018	0.1558	1.62458	2	954.536	-0.544614	37.693
7	1	1	SPGSRQIQL	1	3	3	P50548;Q6ZN32;P41162		7.82177e+06	0.018	0.1557	1.59591	2	985.543	0.895237	32.6964
7	1	1	SLIPTSPQV	3	1	1	Q5PRF9		1.41619e+07	0.018	0.1544	1.58696	2	941.53	-0.455158	60.524
7	1	1	TmFEFAFHL	2	1	1	Q14849	M2(Oxidation)	1.16305e+06	0.018	0.1554	1.52901	2	1158.53	0.91368	78.1356
7	1	1	RLYTGmHTV	2	1	1	Q8IWX5	M6(Oxidation)	2.93335e+07	0.018	0.1532	1.51134	2	1093.55	0.241304	24.3903
7	1	1	KLFSILSTV	1	1	1	Q86Y56		771189	0.018	0.1509	1.49838	2	1007.61	1.06223	71.8102
7	1	1	SPASPKISL	2	1	1	Q8WWM7		1.98465e+07	0.019	0.1572	3.07913	2	899.519	-0.407542	41.089
7	1	1	IPRVPSLSV	2	1	1	P78345		1.50454e+07	0.019	0.157	2.46963	2	967.594	0.138724	57.061
7	1	1	SPNPARGHSV	1	1	1	P01106		9.15036e+06	0.019	0.158	2.36479	2	1021.52	0.0306586	14.0792
7	1	1	HLYEDLFRA	1	1	1	Q96HA7		3.90128e+06	0.019	0.1566	2.09903	2	1163.58	-0.964046	54.1969
7	1	1	SPRLTFPSL	2	1	1	Q9H6Q3		1.81173e+07	0.019	0.1595	2.08614	2	1017.57	-0.239723	62.9834
7	1	1	VPDQPHPEI	2	1	1	Q15306		1.40496e+07	0.019	0.1598	2.04981	2	1031.52	-0.363458	36.5859
7	1	1	YLDASLITV	2	1	1	Q14562		3.62281e+06	0.019	0.1586	2.0198	2	994.546	0.92912	75.1689
7	1	1	SLGRFEITV	2	1	1	P53677		2.61281e+07	0.019	0.1582	1.94508	2	1021.57	0.372465	60.4649
7	1	1	HPIYNIKSL	2	1	1	Q13601		1.89047e+07	0.019	0.1587	1.93818	2	1084.61	-0.510613	40.4708
7	1	1	RLLNILmQL	3	2	2	P28370;O60264	M7(Oxidation)	1.1233e+06	0.019	0.159	1.89713	2	1129.68	1.15213	76.4097
7	1	1	FVFETPFTL	2	1	1	Q96BY6		3.84043e+06	0.019	0.1563	1.73663	2	1100.57	0.342269	96.3358
7	1	1	APRPVDEPAm	1	1	1	Q9Y2X0	M10(Oxidation)	1.74021e+06	0.019	0.1569	1.68938	2	1098.53	0.604441	23.5976
7	1	1	SPRKTAQDTL	1	1	1	O95267		4.44427e+06	0.019	0.1583	1.58351	2	1116.6	0.168769	15.677
7	1	1	FLQEEPGQLL	1	1	1	Q9BQ83		1.16313e+06	0.019	0.1591	1.5604	2	1173.62	1.21963	70.3109
7	1	1	VPmFRNVSL	5	1	1	O14980	M3(Oxidation)	4.41384e+07	0.019	0.1592	1.55128	2	1078.57	-0.771448	53.0921
7	1	1	KLFQGQLVL	2	1	1	O94782		2.33213e+07	0.019	0.1564	1.40158	2	1045.64	-0.877295	64.0719
7	1	1	TLLVVVPKL	2	1	1	P21283		4.68311e+06	0.02	0.1648	2.19113	2	981.67	-0.713876	71.9306
7	1	1	mLSEVLQYI	2	1	1	O75478	M1(Oxidation)	4.12152e+06	0.02	0.1624	2.10987	2	1111.57	0.388711	80.8076
7	1	1	ALmPQLVQL	2	1	1	Q9Y4D8	M3(Oxidation)	5.44149e+06	0.02	0.1631	2.0392	2	1028.58	-0.669375	70.1014
7	1	1	TPSDGRPEL	2	1	1	Q15642		1.64013e+07	0.02	0.1644	2.02597	2	971.479	0.182661	27.8731
7	1	1	ALVSTNYPL	1	1	1	Q8IX90		1.49262e+06	0.02	0.1636	2.01158	2	977.53	-0.428166	62.3252
7	1	1	IRGNVGFVF	2	1	1	P05388		2.20959e+07	0.02	0.16	2.01044	2	1008.56	0.390204	58.8207
7	1	1	APSEKFLNm	1	1	1	Q9H3K2	M9(Oxidation)	2.93904e+06	0.02	0.1605	1.95088	2	1052.51	1.21682	34.8079
7	1	1	ILAQQPLSV	2	1	1	Q6ZRI6		1.04487e+07	0.02	0.1631	1.94062	2	968.578	0.893515	57.3482
7	1	1	RPDGHQNNL	1	1	1	Q14974		3.51756e+06	0.02	0.1605	1.93463	2	1050.51	-0.770898	13.1014
7	1	1	LTmGFITGL	2	1	1	O60669	M3(Oxidation)	2.74248e+06	0.02	0.1637	1.88587	2	968.512	0.19659	74.7617
7	1	1	RLDETIQAI	1	1	1	Q15650		1.22265e+07	0.02	0.1644	1.84472	2	1058.58	0.0498251	48.2226
7	1	1	GPESRTISL	1	1	1	Q5THK1		5.81956e+06	0.02	0.1603	1.84209	2	959.516	-0.136289	36.6803
7	1	1	YLLENGLNL	1	1	1	P53992		2.81295e+06	0.02	0.1633	1.83602	2	1048.57	-0.0600429	76.5813
7	1	1	APSRSLNEL	1	1	1	Q8IY18		1.07492e+07	0.02	0.1601	1.78189	2	986.526	-0.292525	31.5746
7	1	1	ALQTIQLFL	1	1	1	Q03001		3.40171e+06	0.02	0.1615	1.74272	2	1046.62	-0.0611994	89.3226
7	1	1	ALAEmPDSAAA	1	1	1	O60443	M5(Oxidation)	2.91953e+06	0.02	0.1619	1.69146	2	1062.48	0.407003	32.7486
7	1	1	RPPPPNSVI	2	1	1	Q14186		8.13013e+07	0.02	0.1616	1.61365	2	976.558	0.552652	32.6684
7	1	1	SVmELLQGV	1	1	1	Q9C035	M3(Oxidation)	3.28964e+06	0.02	0.162	1.49263	2	991.513	0.00979989	66.3043
7	1	1	LPDLQRSKQAL	1	1	1	Q9UL45		6.32999e+07	0.02	0.1627	1.35506	3	1268.73	0.00793638	38.9691
7	1	1	SPALYRNVNTL	1	1	1	Q69YH5		1.16926e+06	0.02	0.1618	1.31346	2	1247.67	0.148096	47.019
7	1	1	GQIEVVPEV	1	1	1	Q92576		4.19451e+07	0.02	0.1624	1.22299	2	969.525	0.317639	61.1013
7	1	1	RLLEGYEIYV	2	1	1	Q14676		3.4554e+06	0.02	0.1608	0.985193	2	1254.67	-0.00170463	68.0574
7	1	1	SPETRENAL	3	1	1	Q92600		2.93118e+07	0.021	0.1678	3.24918	2	1016.5	0.498772	20.8742
7	1	1	GPGTNRTTV	1	1	1	Q9UMY1		6.48298e+06	0.021	0.1655	2.4815	2	902.469	-0.427463	14.6318
7	1	1	SPGPEKmAL	5	1	1	O75995	M7(Oxidation)	6.43274e+07	0.021	0.1652	2.44274	2	945.471	0.128687	23.5203
7	1	1	QLTNVILHL	1	1	1	Q9NQG6		2.57225e+07	0.021	0.1671	2.3922	2	1050.63	-0.328068	67.0457
7	1	1	AmAPGTVTV	2	1	1	Q9P243	M2(Oxidation)	1.18421e+08	0.021	0.1689	2.32033	2	862.434	-0.41277	37.4322
7	1	1	PEYHRKAV	2	1	1	Q9UBU8		8.26763e+06	0.021	0.1653	2.30846	2	999.538	1.24592	14.6864
7	1	1	ALADFAELL	1	1	1	Q9UHL4		1.02532e+06	0.021	0.1676	2.16182	2	962.519	-0.682525	90.5382
7	1	1	RPKPESQGI	1	1	1	Q9Y2X9		2.14741e+06	0.021	0.1672	2.1542	2	1011.56	-0.670831	15.1679
7	1	1	YmGEEKLIASV	2	1	1	Q13868	M2(Oxidation)	2.60547e+06	0.021	0.1667	2.1456	2	1255.62	-0.273605	49.8906
7	1	1	PRPPPKPm	1	2	2	Q5JNZ5;P62854	M8(Oxidation)	6.85435e+07	0.021	0.1681	2.13575	2	935.513	-0.419399	14.8205
7	1	1	YVISQVFEI	1	1	1	Q92520		667299	0.021	0.1694	2.031	2	1097.59	-0.737653	84.9929
7	1	1	QmLDVAIRV	1	1	1	O14617	M2(Oxidation)	5.94752e+06	0.021	0.1667	1.95804	2	1060.58	0.183502	53.5091
7	1	1	TPRSYVGVTL	2	1	1	Q92535		1.72619e+07	0.021	0.1658	1.91932	2	1092.61	0.412691	48.9731
7	1	1	KPATGFTL	1	1	1	Q9BVL2		5.81064e+06	0.021	0.1667	1.91209	2	834.473	0.891082	40.1836
7	1	1	FLPPPFPPP	3	1	1	Q01844		6.11188e+06	0.021	0.1651	1.90296	2	1008.56	0.155922	77.6168
7	1	1	TLFGmITAV	1	2	2	Q9UHI7;Q9UGH3	M5(Oxidation)	3.91444e+06	0.021	0.1664	1.88009	2	968.512	0.19659	75.2212
7	1	1	VTLGELSLL	1	1	1	Q709C8		1.98226e+06	0.021	0.1676	1.84647	2	944.566	-0.311992	78.6655
7	1	1	KVLDImPLTL	1	1	1	Q9GZR7	M6(Oxidation)	2.82647e+06	0.021	0.169	1.79287	2	1158.68	0.121881	70.1436
7	1	1	SPRQPSGGQI	1	1	1	O14497		2911700	0.021	0.165	1.78171	2	1026.53	0.268168	20.27
7	1	1	GPDKARSQL	1	1	1	P61764		3.21932e+06	0.021	0.1671	1.75584	2	971.527	-0.207239	13.9225
7	1	1	AmQDRYmEV	1	1	1	Q12874	M2(Oxidation); M7(Oxidation)	3.27403e+06	0.021	0.1688	1.69053	2	1174.49	0.797963	23.8105
7	1	1	LLDVTPLSL	2	3	3	P38646;P54652;P11142		2.03939e+07	0.021	0.1676	1.62989	2	970.582	-0.203617	83.7685
7	1	1	SVRKPTAEA	1	1	1	Q6ZRI6		1.19671e+07	0.021	0.1654	1.59632	2	958.532	-0.135166	13.2998
7	1	1	AAQKGRTQL	1	2	2	O95271;Q9H2K2		6.68571e+06	0.021	0.167	1.5145	2	972.558	-0.409469	12.6591
7	1	1	HPPPPPPPP	1	5	5	Q9C0F0;P17676;P14866;P13378;Q15032		0	0.021	0.1696	1.51257	2	932.499	0.105846	27.8616
7	1	1	ImDDKSLNI	1	1	1	P46940	M2(Oxidation)	4.9901e+06	0.021	0.1672	1.3586	2	1064.53	-1.67481	38.5373
7	1	1	NRPGTVSSL	2	1	1	P35659		7.63326e+07	0.022	0.1738	2.68927	2	930.5	-0.337132	25.837
7	1	1	YRPAYLVTL	1	1	1	Q9UBI1		1.18828e+07	0.022	0.1721	2.29788	2	1095.62	0.172821	60.9656
7	1	1	TPKPPSQAL	1	1	1	Q9NQ66		2.7977e+07	0.022	0.1753	2.27005	2	938.531	0.221642	30.8187
7	1	1	TPNENRQKL	1	1	1	Q15022		8.92913e+06	0.022	0.1746	2.20731	2	1099.59	0.116033	13.7764
7	1	1	HPRIASGLGL	2	1	1	O14880		9.36908e+06	0.022	0.1731	2.19382	2	1020.59	-0.044159	41.8621
7	1	1	KPQGQRTSL	1	1	1	Q92547		1.91937e+07	0.022	0.1763	2.15687	2	1014.57	-0.81453	13.2961
7	1	1	TVLQELINV	1	1	1	P52732		1.29126e+06	0.022	0.1724	2.12837	2	1028.6	0.236489	82.6462
7	1	1	SPLPSPSAm	1	1	1	Q8WXI9	M9(Oxidation)	6.70939e+06	0.022	0.1713	2.12678	2	902.429	-0.232522	37.9267
7	1	1	VPASKRPPL	2	1	1	O60682		3.67055e+07	0.022	0.1724	2.10663	2	964.593	-0.403151	22.4191
7	1	1	NRSNTVVIm	1	1	1	Q2TAY7	M9(Oxidation)	8.99466e+06	0.022	0.1708	2.09795	2	1049.54	-0.0354602	25.257
7	1	1	ALSDSIHTV	1	1	1	Q9UKN5		4.05809e+07	0.022	0.1703	2.08382	2	942.489	-0.257971	38.0007
7	1	1	mPYSNGRPAL	1	1	1	Q16877	M1(Oxidation)	2.78883e+06	0.022	0.1712	2.00248	2	1121.54	-0.250867	32.0988
7	1	1	YRAPEILL	1	3	4	P24941;Q00526;Q8NE63;Q86Z02		2.21192e+07	0.022	0.1715	1.96868	2	974.567	0.335576	57.7563
7	1	1	YLDRFLAGV	1	1	1	P30279		5.17126e+06	0.022	0.1754	1.89819	2	1053.57	-0.579122	64.8394
7	1	1	ILGPKPQGV	2	1	1	Q8NHS3		7.8441e+06	0.022	0.1766	1.88549	2	908.556	-0.859247	35.2901
7	1	1	KmSELQTYV	2	1	1	P49454	M2(Oxidation)	1.23235e+07	0.022	0.1718	1.85797	2	1114.55	0.257786	38.2015
7	1	1	ALmDLDVKKmPL	1	1	1	Q9Y6F1	M3(Oxidation); M10(Oxidation)	3.18413e+06	0.022	0.1705	1.85569	3	1405.74	-0.966724	44.2679
7	1	1	GmmSTVTEV	2	1	1	Q5VYK3	M2(Oxidation); M3(Oxidation)	1.62682e+07	0.022	0.1752	1.83559	2	986.417	0.0694293	29.9086
7	1	1	KPKFILSVL	1	1	1	Q9BVK2		6.58719e+06	0.022	0.1762	1.78123	2	1044.68	0.0544891	60.4945
7	1	1	QmISRIEYI	1	2	2	P48730;P49674	M2(Oxidation)	1.38816e+07	0.022	0.1726	1.77926	2	1168.6	0.277984	48.3895
7	1	1	TLSSVQNEV	1	1	1	P12270		2.21762e+06	0.022	0.1735	1.76702	2	976.494	-0.923055	39.7147
7	1	1	APRTNGVAm	1	1	1	Q92567	M9(Oxidation)	4.10993e+06	0.022	0.1717	1.76244	2	932.461	-1.35921	13.3097
7	1	1	APRGTGIVSA	1	1	1	P15880		1.64753e+08	0.022	0.1701	1.7271	2	928.522	0.518791	26.5375
7	1	1	YmNHImVSV	1	1	1	P41212	M2(Oxidation); M6(Oxidation)	9.51359e+06	0.022	0.1703	1.70325	2	1125.51	-0.225654	40.8107
7	1	1	TPRSTVGVAVL	1	1	1	Q96PQ7		2.73947e+07	0.022	0.1743	1.65216	2	1099.65	0.424896	46.5486
7	1	1	SQLDISDPYKV	1	1	1	Q15306		0	0.022	0.1747	1.64168	2	1264.64	-0.857604	54.0821
7	1	1	GLmDDVDFKA	1	1	1	Q9Y4L1	M3(Oxidation)	0	0.022	0.1751	1.60947	2	1126.51	0.664568	47.7889
7	1	1	VLmQDSRLYL	2	1	1	P06493	M3(Oxidation)	5.17301e+06	0.022	0.1754	1.50257	2	1253.66	0.814936	52.117
7	1	1	RPSQNNTIGL	1	1	1	Q9H0H0		9.11868e+06	0.022	0.1714	1.29151	2	1099.59	0.671106	31.7157
7	1	1	SISPIVLYL	3	1	1	Q53FV1		1.24835e+07	0.023	0.1791	2.14991	2	1004.6	0.381885	90.4711
7	1	1	SQIEADFRL	1	1	1	P11387		2.98169e+06	0.023	0.177	2.10304	2	1078.55	0.208441	56.0887
7	1	1	APRTVALTAL	2	1	1	P04440		2.9056e+08	0.023	0.1783	1.80901	2	1012.62	0.207027	49.3215
7	1	1	GLDRNAPSV	1	1	1	Q12996		9.92481e+06	0.023	0.178	1.73919	2	928.483	-1.70217	29.3802
7	1	1	AYHELAQVY	1	1	1	Q9UNS2		6.74654e+06	0.023	0.1783	1.71285	2	1093.53	0.443133	41.9961
7	1	1	APQGVRTTL	1	1	1	Q5SXM2		3.15906e+06	0.023	0.1779	1.52459	2	942.536	-0.799963	30.2777
7	1	1	RLWNETVEL	1	1	1	Q8WUY9		3.57622e+06	0.023	0.177	1.28848	2	1159.61	0.308908	60.3378
7	1	1	ALRPSTSRSLY	1	1	1	P08670		1.95394e+07	0.024	0.1798	2.62168	3	1250.68	-1.16043	32.324
7	1	1	AVAEVRPSL	1	1	1	Q9Y2F5		0	0.024	0.1821	2.37409	2	941.54	-1.38344	38.7449
7	1	1	IPKPLNPAL	1	1	1	P62952		1.68988e+07	0.024	0.1816	2.10492	2	962.603	-0.318259	48.6783
7	1	1	HPRAYFmQL	3	1	1	Q9Y2Y1	M7(Oxidation)	8.78113e+06	0.024	0.1793	2.09114	2	1178.58	0.100136	38.627
7	1	1	YmmPVNSEV	1	1	1	Q9BZD4	M2(Oxidation); M3(Oxidation)	1.99833e+07	0.024	0.1819	2.04078	2	1101.46	-0.339066	37.2396
7	1	1	SPLYRDEL	1	1	1	Q8NEL9		6.76217e+06	0.024	0.1825	1.99448	2	992.505	-0.147168	41.1289
7	1	1	FLPEAPAEL	3	1	1	P49736		1.32282e+07	0.024	0.182	1.89835	2	986.519	0.0765098	68.1588
7	1	1	ILHDDEVTV	3	1	1	P05386		1.36063e+08	0.024	0.1823	1.87996	2	1040.53	0.366561	40.9666
7	1	1	IPRYIVSQL	1	1	1	Q6P0Q8		6.54209e+06	0.024	0.1796	1.76835	2	1088.65	-0.00318457	57.3846
7	1	1	FPKGFSVEL	1	1	1	Q9Y546		2.17502e+06	0.024	0.1815	1.69878	2	1023.55	-0.297515	65.1978
7	1	1	FLVDGPRVQL	1	1	1	Q9BR11		1.04983e+06	0.024	0.1793	1.68929	2	1143.65	0.654333	64.8689
7	1	1	RPKLSNAm	1	1	1	Q13227	M8(Oxidation)	1.70028e+06	0.024	0.1814	1.59736	2	932.497	-1.10061	13.8306
7	1	1	FmLTQPHSV	1	3	3	P01721;P06317;P06319	M2(Oxidation)	2.7965e+06	0.024	0.1808	1.54153	2	1075.52	-0.378477	43.9245
7	1	1	GPLARAGLL	1	1	1	Q8WY22		3.7223e+06	0.024	0.1792	1.48602	2	867.541	-0.629777	49.7934
7	1	1	KVRETIEAL	1	1	1	Q9Y2G3		5357247	0.024	0.1825	1.33617	2	1058.62	-1.46154	33.6097
7	1	1	RmLEDRDLFVm	1	1	1	Q14152	M2(Oxidation); M11(Oxidation)	2.42034e+07	0.024	0.1816	1.29573	3	1456.69	-0.108081	45.015
7	1	1	RPRARYYVQV	1	1	1	Q14213		5.77331e+07	0.024	0.1797	1.22505	3	1307.73	-0.181619	31.7055
7	1	1	SLAADIPRL	1	1	1	Q8N0X4		1.6242e+07	0.025	0.1874	2.8684	2	955.557	-0.367331	59.3957
7	1	1	AILGFALSEA	1	3	3	P05496;Q06055;P48201		1.78133e+06	0.025	0.1877	2.41018	2	991.546	0.199529	79.6942
7	1	1	SLSPIYPAA	2	1	1	P18858		8.27515e+06	0.025	0.1843	2.3776	2	918.493	0.275959	56.6579
7	1	1	KVLGALLFV	2	1	1	Q8IUR0		5.05263e+06	0.025	0.1872	2.3619	2	959.63	0.849255	75.6856
7	1	1	LLLPLNLEV	2	1	1	Q96RL7		1.74364e+06	0.025	0.1883	2.24589	2	1023.64	0.0329799	95.6253
7	1	1	RPTPKNSL	1	1	1	O95168		1.97119e+07	0.025	0.1866	2.24499	2	912.525	-0.747421	14.6274
7	1	1	VEIVTIPSL	2	1	1	Q6XZF7		2.03939e+07	0.025	0.1888	2.24467	2	970.582	0.0479234	83.9082
7	1	1	KLQDGVHII	1	1	1	Q9Y3A2		9.23668e+06	0.025	0.1842	2.23928	2	1022.6	0.179546	40.8765
7	1	1	SIDKFALVN	1	1	1	O75325		4.17942e+06	0.025	0.1865	2.15232	2	1006.56	0.352891	61.1513
7	1	1	VPKAPGFAQm	1	1	1	P50990	M10(Oxidation)	3.79376e+06	0.025	0.1882	2.14669	2	1061.55	0.298917	36.2491
7	1	1	VPKPPSIEEF	1	1	1	Q96GX5		1.00059e+07	0.025	0.1852	2.12959	2	1142.61	-0.499841	55.2842
7	1	1	SLYPVLNFL	1	1	1	Q96S52		1.4754e+06	0.025	0.1842	2.12591	2	1065.6	-0.33739	98.0818
7	1	1	RPANHRQLTF	4	1	1	Q9UNM6		9.42935e+07	0.025	0.1884	2.12543	3	1239.67	-0.266695	24.024
7	1	1	ALYPGQLVQL	2	1	1	Q9BRR9		3.21158e+06	0.025	0.1879	2.10544	2	1101.63	0.762337	77.8859
7	1	1	SPRNEVEAL	2	1	1	Q5R372		6.39146e+07	0.025	0.1841	1.97547	2	1014.52	-0.0900884	32.0842
7	1	1	TmIGEPmNFV	1	1	1	Q9NRR8	M2(Oxidation); M7(Oxidation)	5.17381e+06	0.025	0.1857	1.89194	2	1170.52	0.299255	56.2525
7	1	1	TLmNLGGLAV	1	1	1	P37802	M3(Oxidation)	5.65574e+06	0.025	0.1866	1.87958	2	1004.54	-0.0140087	66.7656
7	1	1	YQFSKNFSL	1	1	1	O75306		2.92784e+06	0.025	0.188	1.8461	2	1133.56	0.374553	57.8675
7	1	1	IPRGPASQF	2	1	1	P49750		1.06637e+07	0.025	0.1877	1.82513	2	972.526	-0.209516	37.6224
7	1	1	APRLQSEVA	1	1	1	P53990		1.8521e+07	0.025	0.1869	1.78955	2	970.532	0.243836	28.2675
7	1	1	YYFVFDHAL	1	1	1	O75845		2.92923e+06	0.025	0.1883	1.78837	2	1174.56	-0.295615	73.3561
7	1	1	APARASVIL	1	1	1	Q9NUQ8		2.24082e+07	0.025	0.189	1.75924	2	897.551	-0.405737	38.5928
7	1	1	SILHDVVEV	1	1	1	O75391		7.98552e+07	0.025	0.1891	1.75075	2	1010.55	0.0733374	57.2601
7	1	1	TILPKVmQV	2	1	1	P55081	M7(Oxidation)	3.6391e+07	0.025	0.1855	1.72033	2	1044.61	0.22789	47.8768
7	1	1	LLEPFVHQV	1	1	1	Q9UHH9		0	0.025	0.1846	1.6515	2	1081.61	3.2269	59.2283
7	1	1	LLSAEPVPA	1	1	1	P40259		4.85891e+07	0.025	0.1875	1.58788	2	896.508	-0.516359	50.6779
7	1	1	KImDATNILV	1	1	1	P40763	M3(Oxidation)	1.42506e+07	0.025	0.1872	1.57828	2	1133.62	0.148661	49.8873
7	1	1	SPTYRALLL	1	1	1	P49795		8.70068e+06	0.025	0.1869	1.54763	2	1033.6	-0.156603	58.1934
7	1	1	RPKAENQAL	1	1	1	Q96KM6		2.84389e+06	0.025	0.1851	1.47538	2	1026.57	-0.933661	14.5497
7	1	1	SPRQSDVmI	1	1	1	O75251	M8(Oxidation)	8.06143e+06	0.025	0.1864	1.42323	2	1048.51	-0.255189	27.5589
7	1	1	FmTTNVPNV	1	1	1	P35611	M2(Oxidation)	1.6603e+07	0.025	0.1856	1.40663	2	1038.49	0.209034	49.8771
7	1	1	NLRETNLDSL	1	1	1	P08670		1.51291e+06	0.025	0.1881	1.37869	2	1174.61	-0.140132	45.1102
7	1	1	FLHDNmVEI	3	1	1	P49916	M6(Oxidation)	1.43468e+07	0.025	0.184	1.28203	2	1133.53	-0.140937	49.0583
7	1	1	LHmDSDDEI	2	1	1	Q1MSJ5	M3(Oxidation)	1.09261e+08	0.025	0.1862	1.17887	2	1090.44	1.27938	52.7419
7	1	1	GLTPHLTmV	1	1	1	O00329	M8(Oxidation)	5.1906e+07	0.026	0.1909	2.39269	2	984.518	-0.525608	45.4897
7	1	1	APRSVAVSSI	2	1	1	Q6UWB1		3.59365e+07	0.026	0.1898	2.19434	2	986.563	0.0654596	34.9703
7	1	1	SAAGHRKAL	1	1	1	Q8NH03		0	0.026	0.1903	2.17798	2	910.521	-1.00021	12.0586
7	1	1	SmDEYVHQI	1	1	1	Q5T1V6	M2(Oxidation)	1.14966e+06	0.026	0.19	2.14723	2	1137.49	-1.44046	35.5742
7	1	1	AAmAGRLmI	1	1	1	Q9NRN7	M3(Oxidation); M8(Oxidation)	3.09138e+06	0.026	0.1903	1.93651	2	965.491	-0.180375	35.1501
7	1	1	GLLAGDRLVEV	1	1	1	O14745		2.46838e+06	0.026	0.1909	1.8816	2	1141.66	-0.731761	62.5515
7	1	1	SPRPGGPYL	1	1	1	Q92585		0	0.026	0.1913	1.76379	2	943.499	-0.335054	35.8042
7	1	1	AFTSVVDLII	1	1	1	Q9BZW4		7.31334e+06	0.026	0.1911	1.71919	2	1077.62	0.20322	84.7766
7	1	1	GmIPYLPEL	1	1	1	Q92973	M2(Oxidation)	727703	0.026	0.1903	1.53616	2	1048.54	-0.2506	82.3284
7	1	1	TPIQGTSEL	4	1	1	Q13761		7.04774e+07	0.027	0.1945	2.509	2	945.489	-0.101789	42.7985
7	1	1	LLAEIGAVTL	1	1	1	Q9BSV6		879668	0.027	0.1931	2.46215	2	999.608	-0.329533	80.6164
7	1	1	APTGSGKTI	1	1	1	O75643		2.68403e+07	0.027	0.1959	2.45278	2	831.456	-1.34834	15.2378
7	1	1	DIQTLILQV	1	1	1	Q9BR77		6430733	0.027	0.1947	2.44293	2	1042.61	-0.493155	83.6887
7	1	1	LPSPSPRISL	1	1	1	Q8TBC3		2.03249e+07	0.027	0.1935	2.32273	2	1066.63	0.0812378	54.7945
7	1	1	GSFGSNFVSA	1	1	1	P17844		3.64447e+06	0.027	0.1925	2.31484	2	972.442	-0.183183	54.2493
7	1	1	GLSVIIPHV	1	1	1	Q15048		3.12251e+06	0.027	0.1953	2.26354	2	934.572	-0.198297	66.0388
7	1	1	SPFRSGTPm	2	1	1	Q96FX7	M9(Oxidation)	8.33781e+06	0.027	0.1954	2.00905	2	995.461	-0.134566	24.762
7	1	1	VLDNVKmNL	1	1	1	Q7Z4Q2	M7(Oxidation)	1.20406e+07	0.027	0.1961	1.95323	2	1061.57	0.182191	39.3161
7	1	1	AmIYGLIVGV	2	1	1	Q96T83	M2(Oxidation)	1.58701e+06	0.027	0.1938	1.90379	2	1051.59	-0.29627	82.4613
7	1	1	RPRHQGVmVGm	1	7	7	P62736;Q562R1;P60709;P68032;P63261;P63267;P68133	M8(Oxidation); M11(Oxidation)	3.16006e+07	0.027	0.1926	1.84935	3	1299.64	-0.36568	13.9123
7	1	1	YVLEDLEVTV	1	2	2	Q9Y678;Q9UBF2		530531	0.027	0.1933	1.83692	2	1179.61	-1.10764	80.7167
7	1	1	RGNSQRSQL	1	1	1	Q9BW72		1.89809e+07	0.027	0.196	1.83148	2	1045.55	-0.623056	12.1919
7	1	1	SPAHPKQTL	1	1	1	Q9UIF8		1596960	0.027	0.195	1.81259	2	978.538	1.48515	14.4742
7	1	1	IPRQVAQTL	2	1	1	Q14703		8.06247e+06	0.027	0.1922	1.80431	2	1025.61	-1.2841	38.5307
7	1	1	LSDFLKANV	1	1	1	P27037		0	0.027	0.1957	1.78366	2	1006.56	-0.0715718	60.9788
7	1	1	GVLDTLTKV	1	1	1	Q99417		3080543	0.027	0.1924	1.77608	2	945.561	-0.129377	61.338
7	1	1	LLYQGPHNTL	1	1	1	P13612		5.42283e+06	0.027	0.1964	1.70818	2	1155.62	-0.477145	45.9462
7	1	1	SLLGHLmIV	1	1	1	P49773	M7(Oxidation)	1.39255e+07	0.027	0.1932	1.67315	2	998.57	-0.0673327	68.3788
7	1	1	AVRLGAQAL	2	1	1	P32322		4.2862e+06	0.027	0.1956	1.63012	2	898.546	-1.36822	40.4674
7	1	1	TPQGFRSTL	1	1	1	Q8N9N2		9.29704e+06	0.027	0.1928	1.21156	2	1006.53	-0.482619	36.5793
7	1	1	LLDPNVKSIFV	3	1	1	O43414		1.12705e+07	0.028	0.2001	2.5838	2	1244.72	-0.0483526	70.5612
7	1	1	LPSKPSSTL	2	1	1	Q9UNF0		9.2615e+07	0.028	0.1992	2.125	2	929.528	-2.56224	31.8388
7	1	1	QPSPARAPAEL	1	1	1	Q13794		7.96981e+07	0.028	0.1973	2.01751	2	1136.61	-0.132685	34.8918
7	1	1	mLDEILLQL	3	1	1	P49005	M1(Oxidation)	4.85017e+06	0.028	0.1996	2.00474	2	1103.6	-0.556798	90.108
7	1	1	AILEKSDFTm	1	1	1	Q9NW38	M10(Oxidation)	1.49117e+06	0.028	0.1998	1.92794	2	1170.57	-0.375877	43.1889
7	1	1	ALLSGIVSI	1	1	1	Q13505		1.3037e+06	0.028	0.1983	1.90298	2	872.544	-1.44339	82.0179
7	1	1	APRPVAVAV	1	1	1	P49918		1.73743e+07	0.028	0.1971	1.65087	2	879.541	-0.135425	36.7922
7	1	1	ALNGKLYIV	1	1	1	Q9Y6Y0		2.32932e+06	0.028	0.1991	1.58771	2	990.596	-2.73944	54.1312
7	1	1	FRNVEVLIY	2	2	2	Q7L523;Q5VZM2		3.33604e+07	0.028	0.1992	1.58321	2	1152.64	0.379876	62.3448
7	1	1	VPNAGRGLVRL	1	1	1	P27695		2.36906e+07	0.028	0.1993	1.56751	2	1151.7	-0.0782386	41.245
7	1	1	PHQPSLYLEL	1	1	1	Q5VSG8		9.82632e+06	0.028	0.1982	1.37582	2	1196.63	-0.00188524	71.2137
7	1	1	GPKPGGGPGL	2	1	1	P23246		9.38912e+06	0.029	0.2021	2.43218	2	836.463	0.182654	23.8069
7	1	1	RPTGGVGAV	2	1	1	Q01581		2.12096e+07	0.029	0.2015	2.37088	2	813.458	0.111875	20.5969
7	1	1	ILADTFIGV	1	1	1	A8MWY0		0	0.029	0.2047	2.35273	2	948.54	0.23141	77.7931
7	1	1	ALIGmSPQV	2	1	1	Q9NW15	M5(Oxidation)	5.62208e+06	0.029	0.2041	2.23438	2	931.492	-0.10791	50.4636
7	1	1	APNERPYSL	1	1	1	Q01151		8135818	0.029	0.2023	2.13372	2	1046.53	-0.966059	34.1918
7	1	1	RPRLTSNEKL	2	1	1	Q9Y296		5.25273e+08	0.029	0.201	2.05025	3	1213.7	0.531923	24.6267
7	1	1	SLDALLSQV	1	1	1	Q96G25		3.79904e+06	0.029	0.2016	2.00941	2	945.525	-0.051032	77.1567
7	1	1	SPHGGALVm	2	1	1	Q8N201	M9(Oxidation)	61756704	0.029	0.2041	1.95341	2	884.43	1.07552	20.4734
7	1	1	APmTTVRGL	1	2	2	Q9P2N7;Q9P2J3	M3(Oxidation)	6.13784e+06	0.029	0.2027	1.86602	2	961.513	-0.4328	31.3044
7	1	1	SPRGAGYLF	1	1	1	P60510		4.20068e+07	0.029	0.2054	1.80114	2	967.499	-0.452913	45.9139
7	1	1	KLGLKPLEV	1	1	1	O43290		1.25513e+07	0.029	0.2032	1.78459	2	996.645	0.0601725	46.8221
7	1	1	mLSQDAPTV	2	1	1	O60934	M1(Oxidation)	1.1516e+07	0.029	0.2014	1.78029	2	977.461	0.42352	39.2314
7	1	1	APSGQHSQAQL	1	1	1	O00411		5.21305e+06	0.029	0.2022	1.77014	2	1123.55	-0.0921241	17.4966
7	1	1	GLYQGQVLV	2	2	2	Q9Y4E8;Q13107		3.34271e+06	0.029	0.2045	1.73492	2	976.546	-0.052351	61.6134
7	1	1	SLFSGKPEV	1	1	1	Q14202		2.05918e+06	0.029	0.2031	1.72692	2	963.516	1.66122	46.6725
7	1	1	ALYQSLPTL	1	1	1	P42858		4.9807e+06	0.029	0.2033	1.70777	2	1005.56	0.20172	72.2186
7	1	1	AVSDELIKLYL	1	1	1	Q14232		1.29919e+06	0.029	0.2046	1.66427	2	1263.72	0.19218	80.184
7	1	1	TVmDEIHTV	1	1	1	Q8IX12	M3(Oxidation)	7.49612e+06	0.029	0.2052	1.49152	2	1060.5	-0.12821	35.5676
7	1	1	QVIPVLPQV	1	1	1	Q96SW2		4.08661e+06	0.029	0.2012	1.37744	2	992.614	0.120863	76.5048
7	1	1	ALmEQVAHQTI	2	1	1	Q16543	M3(Oxidation)	2.31494e+06	0.029	0.2009	1.01403	2	1256.63	1.27269	37.9334
7	1	1	YLLDYPNNLL	1	1	1	O75179		2.3544e+06	0.03	0.2079	2.33514	2	1237.65	-0.437725	85.1651
7	1	1	PGPPPLGPL	1	1	1	Q6UX98		7.98357e+06	0.03	0.2073	2.27597	2	844.492	-0.562665	54.6559
7	1	1	NRPADVYSY	1	1	1	Q14693		8.10279e+06	0.03	0.2067	2.08668	2	1084.51	1.09202	32.7909
7	1	1	LPAPPHIDV	1	1	1	Q09161		4.39993e+06	0.03	0.207	2.04337	2	958.536	0.255567	55.7548
7	1	1	ALSELIILT	1	1	1	Q16850		7.95478e+06	0.03	0.2067	2.02937	2	972.598	-0.10339	82.6937
7	1	1	VLLDHLSLA	1	1	1	P29459		7.40769e+06	0.03	0.2062	2.00285	2	980.578	0.322384	63.1279
7	1	1	TTSTRTYSLGSA	1	1	1	P08670		1.76216e+06	0.03	0.2072	1.9891	2	1244.61	0.580949	30.3234
7	1	1	APRPDRLVNRL	1	1	1	O75534		8.24162e+07	0.03	0.2076	1.87354	3	1306.77	-0.469729	35.8621
7	1	1	RPSLRLQLL	1	1	1	Q7L2H7		2.08518e+07	0.03	0.2078	1.76043	2	1095.7	0.234983	55.7219
7	1	1	ILLRDLPTL	1	1	1	Q3ZCQ3		5.05095e+06	0.03	0.2055	1.74521	2	1053.67	-0.499215	70.8205
7	1	1	KLQEVLDYL	1	1	1	Q8TBC4		1.92357e+06	0.03	0.2069	1.74466	2	1120.62	-0.0783865	67.6958
7	1	1	NKTDVILIL	1	1	1	P53355		8.75259e+06	0.03	0.2063	1.66649	2	1028.64	0.461141	64.6917
7	1	1	APSHLmALLTL	1	1	1	Q9NZ32	M6(Oxidation)	9.83596e+06	0.03	0.207	1.57714	2	1182.66	0.234055	67.4655
7	1	1	TLIEEmLYL	1	1	1	Q8IWV8	M6(Oxidation)	1.06518e+06	0.03	0.2055	1.49991	2	1140.58	-1.06616	78.2594
7	1	1	LPRGFGSLPAL	2	1	1	Q15404		1.6746e+07	0.03	0.2072	1.24096	2	1127.66	-0.277877	68.717
7	1	1	SPLKGLSL	2	1	1	P31350		7.6168e+06	0.031	0.2126	2.21478	2	814.503	-0.272489	50.0311
7	1	1	LLYDDKGVGL	1	1	1	Q8IXT5		7.78894e+06	0.031	0.2156	2.19366	2	1092.59	-0.155513	56.5447
7	1	1	RLSELGITQA	1	1	1	Q8NEM2		1.15721e+07	0.031	0.208	2.19218	2	1087.61	-0.231828	44.5821
7	1	1	GImELAVGL	1	1	1	P10176	M3(Oxidation)	9.64785e+06	0.031	0.2137	2.18102	2	918.497	0.0907243	70.1632
7	1	1	QVRLPLGTL	1	1	1	O43148		1.02842e+07	0.031	0.209	2.13624	2	996.62	0.0737355	61.4165
7	1	1	SPRQLFSAL	2	1	1	Q9NTJ4		1.87983e+07	0.031	0.2158	2.11153	2	1018.57	-0.36988	56.2084
7	1	1	ILNPEVVTV	1	1	1	Q9UK61		1.16085e+07	0.031	0.2114	2.05082	2	983.577	-0.0256856	64.1276
7	1	1	mLAGFITTL	1	1	1	Q9NWH2	M1(Oxidation)	1.12981e+07	0.031	0.2145	2.04613	2	982.528	-0.142261	78.6489
7	1	1	VPSKPPmSL	1	1	1	Q6AI12	M7(Oxidation)	3.96982e+07	0.031	0.2132	1.96819	2	971.523	0.347664	32.7274
7	1	1	KPmKSVLVV	2	1	1	P32248	M3(Oxidation)	112904216	0.031	0.2128	1.96149	2	1016.62	0.150439	28.8606
7	1	1	KVIDYVPGI	1	1	1	Q7Z3E1		1.48509e+07	0.031	0.2117	1.93483	2	1003.58	0.447333	58.824
7	1	1	RLSEAIVTV	1	1	1	Q5SWH9		6.49091e+07	0.031	0.211	1.85795	2	987.583	0.112757	48.008
7	1	1	VPEADRNGL	1	1	1	Q58EX2		8.86417e+06	0.031	0.2116	1.82192	2	970.495	-0.00457853	27.0363
7	1	1	ILYQGKLFV	1	1	1	Q96HH9		1.909e+06	0.031	0.2131	1.79698	2	1080.64	-0.4908	62.4992
7	1	1	HPAAKmIVm	3	1	1	P50990	M6(Oxidation); M9(Oxidation)	2.53764e+07	0.031	0.2137	1.75921	2	1029.52	-0.267295	17.1265
7	1	1	SLmDHTIPEV	1	1	1	O00560	M3(Oxidation)	1.37767e+07	0.031	0.2115	1.75188	2	1157.55	-0.0427813	47.5483
7	1	1	RPAFFAERL	3	1	1	P20073		1.09284e+07	0.031	0.2109	1.73348	2	1106.61	-0.513595	48.077
7	1	1	ALLVRLQEV	1	1	1	P26010		0	0.031	0.2139	1.67827	2	1040.65	-0.139853	59.0612
7	1	1	YIGEVLVSV	2	1	1	B0I1T2		3.49409e+06	0.031	0.2103	1.65722	2	978.551	0.171221	73.4019
7	1	1	RPGVKLTL	1	2	2	P45880;Q9Y277		5.77965e+06	0.031	0.2138	1.65623	2	883.572	-0.387311	36.9858
7	1	1	ALNPEIVSV	1	1	1	P37287		1.55667e+06	0.031	0.2083	1.62277	2	941.53	0.11765	61.7906
7	1	1	RPAPLPAAVV	1	1	1	Q6ZRI6		1.22302e+07	0.031	0.2127	1.61975	2	990.61	0.373083	47.1672
7	1	1	KLIEKNYFL	1	1	1	Q9NVP1		0	0.031	0.2148	1.6042	2	1167.68	0.759528	50.2048
7	1	1	SPAPPPPAV	1	1	1	Q14814		3.37856e+06	0.031	0.2086	1.56389	2	832.455	-1.28832	39.1048
7	1	1	FLFGEEPSKL	1	1	1	Q86XL3		1.40637e+06	0.031	0.2124	1.56102	2	1166.61	0.2429	63.0003
7	1	1	LIpQTGQVQV	1	1	1	Q02447	P3(Label:13C(5)15N(1))	1.09612e+06	0.031	0.2102	1.53105	2	1088.63	0.143954	93.3249
7	1	1	RLEDQVIGV	1	1	1	Q2KHR3		9.62535e+06	0.031	0.2113	1.45663	2	1028.57	-0.125848	47.2615
7	1	1	KLADFGDAVQL	1	1	1	O75962		2.63457e+06	0.031	0.2127	1.42247	2	1176.63	0.243919	63.1674
7	1	1	IKlPEADYHEFL	1	1	1	Q6ZR08	L3(Label:13C(6)15N(1))	1.66709e+07	0.031	0.2156	1.1781	3	1481.78	0.226657	59.4906
7	1	1	FmYYGTIEL	1	1	1	Q96M94	M2(Oxidation)	1.34176e+06	0.031	0.2157	1.14662	2	1152.53	0.457969	76.3115
7	1	1	TLVDFDNHL	2	1	1	O43402		9.82066e+06	0.032	0.2223	2.28044	2	1073.53	-0.520654	57.4987
7	1	1	YLHSQVVSV	1	1	1	Q03519		3.04398e+07	0.032	0.2178	2.14868	2	1031.55	0.836355	40.8946
7	1	1	KPKSYSSSL	1	1	1	Q9H0H0		4.22576e+06	0.032	0.2169	2.02577	2	996.535	-0.67669	15.5668
7	1	1	LLDPSVFHV	1	1	1	Q9BVI4		16670152	0.032	0.2185	2.01522	2	1026.56	0.153929	68.1247
7	1	1	LmNAVVQTV	1	2	2	P35221;Q9UI47	M2(Oxidation)	1.32982e+07	0.032	0.2167	1.99327	2	990.529	0.0827465	44.7265
7	1	1	LPRGSIPRSL	1	1	1	Q14566		3.16517e+07	0.032	0.2206	1.93709	2	1095.66	-0.0964653	39.0394
7	1	1	ILDLNTYNV	1	1	1	P16885		3.52722e+06	0.032	0.2185	1.90198	2	1064.56	-0.437854	69.2135
7	1	1	KPmLNNNSF	1	1	1	Q14679	M3(Oxidation)	5.305e+06	0.032	0.2174	1.88334	2	1080.51	0.134747	30.3168
7	1	1	TPQAQAQSL	1	1	1	Q9Y520		7.17052e+06	0.032	0.2164	1.87225	2	943.484	-0.592541	30.3006
7	1	1	SPGPPAPHm	2	1	1	Q86SX3	M9(Oxidation)	0	0.032	0.2226	1.8665	2	906.414	0.538318	21.3563
7	1	1	SPNTDREVL	1	1	1	Q14999		1.4029e+07	0.032	0.2214	1.84981	2	1030.52	-0.243004	27.1001
7	1	1	FLLPSEVPAL	2	1	1	Q86VV8		2.2699e+06	0.032	0.221	1.84763	2	1085.62	0.0108754	88.187
7	1	1	VLYEKDIQL	1	1	1	Q9H8T0		3.30993e+06	0.032	0.2198	1.83643	2	1120.63	0.575197	53.7282
7	1	1	HLLPTAPTTV	2	1	1	Q6VMQ6		1.28542e+07	0.032	0.2178	1.76547	2	1049.6	0.033653	51.9446
7	1	1	SPRPNPTSSPLL	1	1	1	P41229		2.95469e+06	0.032	0.2173	1.68475	2	1265.69	0.563468	43.7681
7	1	1	ILLEmIHSI	1	1	1	O95816	M5(Oxidation)	2.21038e+06	0.032	0.2198	1.68199	2	1084.61	0.072868	61.8033
7	1	1	YmAAYIENA	1	1	1	Q92905	M2(Oxidation)	2.05847e+06	0.032	0.2173	1.67181	2	1061.46	0.00633885	44.1337
7	1	1	VmIPTLPSI	1	1	1	Q13535	M2(Oxidation)	5.17562e+06	0.032	0.2191	1.67064	2	986.559	-0.130494	79.9942
7	1	1	VPLAQAQAL	1	1	1	Q96C01		3.83505e+06	0.032	0.2194	1.63162	2	910.537	1.47562	51.0778
7	1	1	SIFASPESV	1	1	1	O75940		1.62862e+06	0.032	0.2209	1.62958	2	936.467	-0.193974	58.2067
7	1	1	IVDKTASFV	1	1	1	Q15459		2.99652e+06	0.032	0.2224	1.53905	2	979.546	-0.161676	39.6434
7	1	1	AILPQLFmV	3	1	1	P24390	M8(Oxidation)	936970	0.032	0.2225	1.51598	2	1047.59	-0.728225	90.9662
7	1	1	HPNGNITEL	2	1	1	Q7KZF4		5.94208e+07	0.032	0.2214	1.5041	2	994.496	0.629372	32.742
7	1	1	QLLAILPEA	1	1	1	P57086		1.13761e+07	0.032	0.2213	1.45795	2	967.582	-0.177159	79.4126
7	1	1	mPFPNIRSAEL	1	3	3	A8MPP1;Q96FC9;Q92771	M1(Oxidation)	2.70121e+06	0.032	0.2182	1.30198	2	1290.65	-0.178046	58.0304
7	1	1	AmYVYPPNV	1	1	1	P42336	M2(Oxidation)	2.50482e+07	0.032	0.219	1.16449	2	1069.5	0.380406	55.0845
7	1	1	SPRKLPTSL	1	1	1	Q9UIG0		1.8807e+07	0.033	0.223	2.34267	2	998.599	-0.610709	30.6508
7	1	1	KEQpTQLEL	1	1	1	P42701	P4(Label:13C(5)15N(1))	3.00477e+06	0.033	0.2279	2.25114	2	1091.6	0.345997	94.1582
7	1	1	RLQDELVTL	1	1	1	Q9UPN3		3.40166e+07	0.033	0.227	2.07102	2	1086.62	0.227205	57.7288
7	1	1	SPmEGTGISL	3	1	1	Q15788	M3(Oxidation)	14515336	0.033	0.2258	2.04071	2	1007.47	0.0971549	48.7735
7	1	1	AmKSDIDEV	1	1	1	Q14974	M2(Oxidation)	4.26142e+06	0.033	0.2232	1.97638	2	1023.47	0.586481	23.4825
7	1	1	AmNGHVPAV	1	1	1	Q8IWZ3	M2(Oxidation)	1.85831e+07	0.033	0.2274	1.96503	2	911.44	0.0669119	24.6528
7	1	1	QQIDRVVEV	2	1	1	Q5VV42		21363276	0.033	0.2269	1.94833	2	1085.59	-0.883904	41.5731
7	1	1	ILAETQPEL	1	1	1	Q9P2W9		8.14188e+06	0.033	0.2264	1.90171	2	1013.55	-0.203483	54.6523
7	1	1	SPRDPVLTL	2	1	1	Q86XL3		4.27276e+07	0.033	0.2253	1.84928	2	997.567	-0.352782	49.6393
7	1	1	NRLPLVVSF	1	1	1	Q9UHA4		3349333	0.033	0.2269	1.83209	2	1044.62	0.0703473	68.5566
7	1	1	ALVSNLYVI	1	2	2	P61619;Q9H9S3		7.88783e+06	0.033	0.2281	1.81555	2	991.583	0.462831	78.0116
7	1	1	KLDEDVKmI	1	1	1	Q13952	M8(Oxidation)	1.75911e+06	0.033	0.2259	1.76574	2	1106.58	-0.474534	30.9514
7	1	1	HLSIINEYL	1	1	1	P46940		2.39524e+07	0.033	0.2266	1.76539	2	1101.59	0.229222	66.5142
7	1	1	QmLEAIKALEV	1	1	1	P52739	M2(Oxidation)	5.65473e+06	0.033	0.2277	1.71769	2	1260.69	-0.338969	60.4751
7	1	1	VLLEDVDAAFL	1	1	1	Q9Y276		1.26202e+06	0.033	0.2226	1.62526	2	1204.65	-0.310314	90.5282
7	1	1	IPSSSHVSNNm	1	1	1	Q99590	M11(Oxidation)	2.20576e+06	0.033	0.2257	1.55546	2	1188.53	-0.399579	16.9854
7	1	1	SLYREILFL	2	2	2	Q5VZ89;Q7Z401		8.17072e+06	0.033	0.2234	1.45516	2	1153.66	0.0497481	79.2417
7	1	1	RPITDSPVL	1	1	1	Q9NZL9		1.91329e+07	0.033	0.2254	1.34892	2	997.568	-0.16923	42.9201
7	1	1	GQAVTVELFL	1	1	1	P41181		3.41416e+07	0.033	0.2227	1.33675	2	1076.6	-0.917196	88.1527
7	1	1	VVKPPGSSL	1	1	1	Q92560		1.91493e+08	0.033	0.2258	1.24253	2	883.524	-0.511258	32.3205
7	1	1	SPRPTGSDL	2	1	1	Q8N1F8		2.45883e+07	0.034	0.2289	2.31327	2	929.469	0.00566301	21.9827
7	1	1	HAAAYRNAL	2	1	1	P22695		1.92291e+07	0.034	0.2326	2.16571	2	986.517	0.163167	20.817
7	1	1	SPIIRPLL	1	1	1	Q9ULI0		1.36629e+06	0.034	0.2295	2.01095	2	908.592	-0.795391	58.0016
7	1	1	SLFGSPPTSV	1	3	3	Q641Q2;Q5SNT6;Q9Y4E1		8.27665e+06	0.034	0.23	1.98586	2	991.51	0.407453	63.6048
7	1	1	HPRPPIPLSL	1	1	1	Q8N0W5		4199312	0.034	0.2315	1.8928	2	1126.67	0.0657442	54.8715
7	1	1	GLSEAQVmL	1	1	1	Q9NSK0	M8(Oxidation)	1.68816e+06	0.034	0.232	1.77774	2	963.481	-0.38146	54.2754
7	1	1	LLIKQVVEV	2	1	1	Q8NDN9		1.06418e+07	0.034	0.2327	1.68031	2	1040.67	-0.729726	59.0387
7	1	1	GPAPQGmIm	1	1	1	Q9C0J8	M7(Oxidation); M9(Oxidation)	2.01285e+06	0.034	0.2284	1.6611	2	933.416	-0.65773	27.7986
7	1	1	KLLPSVTEL	1	2	2	Q8IZX4;P21675		5.96532e+06	0.034	0.231	1.64922	2	999.609	0.657415	60.3278
7	1	1	RLmNETTAVAL	1	2	2	O95757;P34932	M3(Oxidation)	8.68345e+06	0.034	0.2327	1.64902	2	1234.65	-0.216052	41.9733
7	1	1	LPQGQGSQL	1	1	1	Q9C0C2		1.54376e+07	0.034	0.2282	1.49847	2	927.488	-2.01067	33.979
7	1	1	KRQEAIFEL	1	1	1	Q9NR81		6.68656e+06	0.034	0.2296	1.31241	2	1133.63	0.00348879	46.1762
7	1	1	SPANPAHIL	2	1	1	Q9H967		4.07104e+07	0.035	0.2362	2.52638	2	919.499	-0.542935	39.3028
7	1	1	ALDQEIIEV	2	1	1	P0CW22		8.26812e+06	0.035	0.2354	2.25449	2	1029.55	0.109774	66.7281
7	1	1	SLASFIPAV	1	1	1	Q96CS2		4.46935e+06	0.035	0.2331	2.24176	2	904.513	-0.797272	81.5603
7	1	1	KPSPKTIAF	1	1	1	Q9BRU9		1.53521e+07	0.035	0.2343	2.19422	2	988.581	-1.24809	30.8563
7	1	1	GLGPNLVGV	1	2	2	Q9BSK2;Q96CQ1		3.76817e+06	0.035	0.2358	2.06322	2	825.483	0.0320479	64.0457
7	1	1	QLYNQIIKL	1	1	1	O76094		4.55801e+06	0.035	0.2373	2.02792	2	1132.67	0.351259	63.3672
7	1	1	ILLPEPSIRSV	1	1	1	P25098		5.91195e+06	0.035	0.238	1.9827	2	1223.74	0.320619	64.4722
7	1	1	RPTAAPRSm	1	1	1	Q9NQW6	M9(Oxidation)	0	0.035	0.2335	1.97621	2	1002.52	0.0757567	12.0536
7	1	1	mLVSGAGDIKL	1	2	2	Q92526;P40227	M1(Oxidation)	0	0.035	0.2362	1.81777	2	1119.61	-0.0541398	53.2505
7	1	1	KImDQVQQA	1	1	1	P25054	M3(Oxidation)	6.68967e+06	0.035	0.2351	1.81348	2	1076.54	0.385358	20.5661
7	1	1	YLGIVELLV	1	1	1	P25963		1.64181e+06	0.035	0.2363	1.80499	2	1018.62	-0.0771669	101.506
7	1	1	LPRGGSGSVL	1	1	1	Q9NZ09		5.67766e+07	0.035	0.2348	1.79836	2	942.535	-1.84668	33.5985
7	1	1	GmTELYFQL	1	1	1	P78527	M2(Oxidation)	2.99419e+06	0.035	0.2339	1.72298	2	1117.52	0.34452	76.4589
7	1	1	RLNEKNYEL	1	1	1	Q9UI12		6.32663e+06	0.035	0.2365	1.64202	2	1178.62	-0.577835	29.6402
7	1	1	IPLKPSNEL	1	1	1	Q8WWK9		7.08651e+06	0.035	0.2329	1.62204	2	1010.59	-1.0267	42.8577
7	1	1	HIIENIVAV	1	1	1	O76021		2.14228e+08	0.035	0.2378	1.59261	2	1007.59	0.702297	57.7483
7	1	1	AmWEHPITA	1	1	1	Q96CD2	M2(Oxidation)	7.12616e+06	0.035	0.235	1.55359	2	1071.49	-0.114718	40.1644
7	1	1	RPKDYANTL	1	1	1	Q8IYB7		3.42527e+06	0.035	0.234	1.52237	2	1077.57	0.00174902	24.0864
7	1	1	YIYKDTIQV	1	1	1	Q6ZN28		3.8604e+06	0.035	0.2345	1.25443	2	1142.61	-0.144329	49.3641
7	1	1	QPRTPSPLVL	1	1	1	P33241		3.55163e+08	0.035	0.234	1.12837	2	1107.65	0.0233901	51.0043
7	1	1	SYPNVFLVF	1	1	1	Q9NW08		3.08648e+06	0.036	0.2415	2.19627	2	1085.57	-0.0602275	95.502
7	1	1	NPmVTGTSV	1	1	1	P28070	M3(Oxidation)	2.49756e+07	0.036	0.2411	2.18574	2	921.435	0.0245773	32.1411
7	1	1	YmSDSFINV	2	1	1	Q8N954	M2(Oxidation)	7.93703e+06	0.036	0.2399	2.16299	2	1091.47	0.611282	60.9722
7	1	1	VPQSGVPAL	1	1	1	Q8WWM7		3.87782e+07	0.036	0.2398	2.16066	2	867.493	-0.181636	50.2537
7	1	1	NRPGAYEL	1	1	1	Q8NB66		2.33291e+08	0.036	0.2426	2.09238	2	919.464	0.400571	30.9235
7	1	1	FLIDNGVSL	2	1	1	Q9Y4C8		3.67151e+06	0.036	0.2401	1.93458	2	977.531	0.36307	76.3539
7	1	1	SmAPYVLNV	1	1	1	Q14213	M2(Oxidation)	4.76813e+06	0.036	0.2421	1.87242	2	1009.5	0.514031	61.4038
7	1	1	RIDEARQEL	1	1	1	P62330		4.50756e+06	0.036	0.2434	1.82711	2	1129.6	0.0403991	25.558
7	1	1	AmLQELNFGA	1	1	1	O14744	M2(Oxidation)	870468	0.036	0.2389	1.60094	2	1109.53	-1.8033	62.3547
7	1	1	FLFDRPmHV	1	1	1	Q9P2K5	M7(Oxidation)	2.49969e+06	0.036	0.2425	1.58528	2	1177.58	-0.114965	47.9555
7	1	1	SPTTAFTVL	1	1	1	Q8TBC3		1.93923e+07	0.036	0.2385	1.53694	2	936.503	-0.262394	66.4341
7	1	1	RLQQELmTL	1	1	1	O00762	M7(Oxidation)	2.70998e+06	0.036	0.2384	1.51733	2	1147.61	-1.03322	45.4342
7	1	1	RLFENYIEL	1	1	1	Q96KP1		9.82632e+06	0.036	0.2401	1.46125	2	1196.63	-0.214265	71.0432
7	1	1	IPSTFEGAEm	1	1	1	O60281	M10(Oxidation)	1.57577e+06	0.036	0.243	1.46108	2	1097.48	-0.4769	54.8092
7	1	1	FLLDISETDL	1	1	1	O75369		616614	0.036	0.2383	1.10525	2	1165.6	0.986457	88.651
7	1	1	ILDEPTNHL	1	1	2	Q9NUQ8;Q9UG63		1.13517e+07	0.037	0.2468	2.2437	2	1051.54	-0.0909658	43.3134
7	1	1	GLLENIPRV	1	1	1	P22102		7.38046e+06	0.037	0.2443	2.22704	2	1010.6	0.111388	63.1051
7	1	1	GPRSQDPSL	2	1	1	Q13625		2.03281e+07	0.037	0.2468	2.17005	2	956.48	0.861506	21.6
7	1	1	FLLPKVQSI	1	1	1	A2VDJ0		1.62801e+07	0.037	0.2462	2.02236	2	1044.65	0.300687	65.7691
7	1	1	LVDDNYFYL	1	1	1	Q6P2Q9		1.12706e+07	0.037	0.2469	1.88997	2	1161.55	0.123127	80.0515
7	1	1	RPKSNIVLLS	1	1	1	P11836		1.30959e+07	0.037	0.2448	1.86688	2	1126.69	-0.378137	37.1001
7	1	1	NLVTELIYV	2	1	1	Q13393		1.6177e+06	0.037	0.2452	1.78681	2	1063.6	-0.440416	90.2769
7	1	1	RPFPGLVI	1	1	1	P78347		2.35532e+07	0.037	0.2437	1.68712	2	898.551	-0.407981	63.9066
7	1	1	VPRSASVLL	1	1	1	Q9Y3Q3		4.99301e+07	0.037	0.2445	1.63135	2	941.578	0.104286	44.5231
7	1	1	AILESLQTA	1	1	1	Q7L775		1.09184e+06	0.037	0.2437	1.58419	2	945.526	0.400829	56.4136
7	1	1	TPAPVPTSL	1	1	1	Q9H7N4		2.81047e+07	0.038	0.2491	2.34083	2	882.493	0.137561	53.1263
7	1	1	QLLELPLNL	1	1	1	Q96L91		4.84416e+06	0.038	0.2484	2.15644	2	1052.64	0.566593	94.0244
7	1	1	ALLGRLAEL	1	1	1	P41229		4.85067e+06	0.038	0.2509	2.15527	2	955.595	1.79066	64.6097
7	1	1	SLAVSSPRL	1	1	1	P13798		3.23263e+06	0.038	0.249	2.06588	2	929.542	0.644964	43.6211
7	1	1	ILIGYLEYV	1	2	2	Q92793;Q09472		1.28039e+06	0.038	0.2511	2.052	2	1082.61	1.08643	89.5115
7	1	1	NIVERLKEV	2	1	1	Q9BYJ4		1.66027e+07	0.038	0.2483	2.01641	2	1099.65	-0.019138	44.1496
7	1	1	RLLDYVATV	1	1	1	Q9NR09		1.76832e+07	0.038	0.2471	1.93031	2	1049.6	0.266257	61.8579
7	1	1	ALmISVPAL	2	1	1	Q5T4F4	M3(Oxidation)	7.27093e+06	0.038	0.2476	1.90284	2	930.533	-0.372865	78.1676
7	1	1	TLDDKKVYL	1	1	1	Q567U6		5.05337e+06	0.038	0.2488	1.84517	2	1094.61	0.165629	36.0196
7	1	1	TVPPVFVSV	2	1	1	Q12791		3.02097e+06	0.038	0.251	1.72137	2	944.545	-0.105613	73.2383
7	1	1	LPRPPmLLAL	1	1	1	P07686	M6(Oxidation)	7.91279e+06	0.038	0.249	1.69569	2	1136.69	-0.647468	71.6854
7	1	1	SPIGRDGKL	1	1	1	P30876		6.87211e+06	0.038	0.2504	1.49231	2	942.536	-0.551548	22.4549
7	1	1	RPKYAGYSF	1	1	1	P45983		2.20013e+06	0.038	0.2511	1.41274	2	1088.55	-0.0804807	35.6266
7	1	1	APRAGQPGL	1	1	1	P0DKB5		2.2523e+07	0.038	0.2509	1.39257	2	866.484	-0.176393	24.6755
7	1	1	SPRASmGVL	1	1	1	Q12888	M6(Oxidation)	1.55992e+07	0.038	0.2506	1.35764	2	933.482	-0.457618	25.6424
7	1	1	KPSGVSAAL	1	1	1	Q9Y3A4		1.59995e+07	0.039	0.2529	2.42151	2	829.477	-0.454152	27.6372
7	1	1	VLmSLVIEm	1	1	1	Q99967	M3(Oxidation); M9(Oxidation)	2.05487e+06	0.039	0.2528	2.08518	2	1066.55	0.518253	61.7415
7	1	1	KLFPDTPLAL	1	1	1	Q12906		3.47187e+06	0.039	0.2516	1.98481	2	1114.65	-0.262931	75.0957
7	1	1	VPRPPSLLATL	1	1	1	Q14689		1.01142e+07	0.039	0.255	1.84827	2	1163.71	0.0326355	68.1873
7	1	1	TLAEIYVAA	1	1	1	P36956		2.58617e+06	0.039	0.2525	1.82522	2	950.519	-0.0921886	62.3057
7	1	1	APRALLLLL	1	2	2	P10321;Q29865		1.21495e+08	0.039	0.2535	1.81033	2	979.667	0.421889	78.6996
7	1	1	RPLPGALGV	1	1	1	Q9HD45		564998	0.039	0.2555	1.74551	2	879.541	-0.621185	46.1633
7	1	1	LLAPTPYIIGV	1	1	1	Q8WXG6		425660	0.039	0.2541	1.66323	2	1156.7	0.00703268	86.9973
7	1	1	SLLDEVALEGL	1	1	1	Q12789		467620	0.039	0.2554	1.49421	2	1158.63	0.615264	91.9728
7	1	1	KPREGEETL	1	1	1	Q16719		6.81028e+06	0.039	0.2522	1.42512	2	1058.55	1.09057	14.7893
7	1	1	SSPGGVYATRSS	1	1	1	P08670		2.8133e+06	0.039	0.2523	1.27545	2	1168.56	1.49881	21.5773
7	1	1	QLIDKVWQL	1	1	1	Q92503		7.92829e+06	0.04	0.2562	2.16954	2	1142.66	0.138905	69.9731
7	1	1	APAAPSATAL	1	1	1	Q8N5H7		4.1497e+06	0.04	0.2584	1.96053	2	869.472	-1.04885	42.3752
7	1	1	RVRVSGQGL	2	1	1	P21333		5.96432e+07	0.04	0.2575	1.91058	2	971.574	-0.722742	22.8147
7	1	1	RPAFFSPSL	1	1	1	Q6ICG6		3.55064e+06	0.04	0.2571	1.87262	2	1021.55	-0.452411	58.834
7	1	1	GLmQEKIYI	1	1	1	P26358	M3(Oxidation)	1.20797e+07	0.04	0.2568	1.85602	2	1110.59	0.170316	49.2217
7	1	1	SVLEKEIYSI	2	1	1	Q0VDD8		1.2267e+06	0.04	0.2567	1.84825	2	1180.65	1.46646	85.2237
7	1	1	AmLGFRLDAV	1	1	1	O60716	M2(Oxidation)	1.48585e+06	0.04	0.2565	1.84324	2	1108.58	-0.934604	62.2104
7	1	1	SLLTSLVTA	1	1	1	O43149		1.45346e+06	0.04	0.2581	1.78508	2	904.535	-0.326944	77.2126
7	1	1	FLLEPGNLEV	3	1	1	Q6ZNJ1		6.07115e+06	0.04	0.2576	1.74214	2	1130.61	-0.289209	83.2937
7	1	1	GLLEKAVLL	1	1	1	Q4W5G0		4.0839e+06	0.04	0.2569	1.6274	2	955.618	-0.448509	67.4057
7	1	1	RLLEEIHAm	1	1	1	Q8NEF9	M9(Oxidation)	2.21332e+06	0.04	0.2577	1.58953	2	1127.59	0.649417	37.4532
7	1	1	FLFELPSRL	1	1	1	Q9UID3		1.89056e+06	0.04	0.2568	1.50009	2	1121.64	0.772771	81.131
7	1	1	SPLSSETTQL	1	1	1	Q9Y2R5		1.60208e+06	0.04	0.256	1.43777	2	1062.53	0.495656	47.6966
7	1	1	TPFGGRLLVL	1	1	1	Q4VC44		7.02198e+06	0.04	0.2571	1.2929	2	1072.65	0.467782	72.4257
7	1	1	IPRPVDGVEV	1	1	1	P26368		1.82638e+07	0.041	0.2643	2.54725	2	1080.61	0.502476	47.2529
7	1	1	RPKVPVLQL	1	1	1	P56192		1.84704e+07	0.041	0.2637	2.25978	2	1049.68	0.581174	50.2719
7	1	1	APSQQRQQIA	1	1	1	Q6P2Q9		3.14168e+06	0.041	0.2636	2.17882	2	1126.6	-0.785301	15.1152
7	1	1	YLVELSSLLV	1	1	1	Q96JB5		469487	0.041	0.2612	2.03058	2	1135.66	1.39292	95.6531
7	1	1	FLEPVNPRL	1	1	1	Q9UIF9		3.56326e+06	0.041	0.2636	1.98267	2	1084.62	0.362104	56.4431
7	1	1	NPEKRYNVL	3	1	1	Q1KMD3		4.60014e+07	0.041	0.2589	1.91918	2	1132.61	0.357072	28.2641
7	1	1	KVLETTVEI	1	1	1	Q96QK1		1.92516e+06	0.041	0.2632	1.72904	2	1031.6	-0.390957	48.5836
7	1	1	IPQPSGKVL	1	1	1	Q12968		1.46861e+07	0.041	0.259	1.69357	2	938.567	-0.117419	39.3095
7	1	1	SVFAGVVGV	1	1	1	Q02108		2.69782e+06	0.041	0.2636	1.5954	2	834.472	-0.291177	68.7846
7	1	1	KIIDEDGLLNL	1	1	1	P35251		1.55327e+06	0.041	0.2624	1.47803	2	1242.69	-0.624769	69.7246
7	1	1	QLAIPVSSL	1	1	1	P15260		9.755e+06	0.041	0.2619	1.4578	2	927.553	1.78815	48.6623
7	1	1	mLYEKLLTA	1	2	2	Q76N89;Q9P2P5	M1(Oxidation)	4.42106e+06	0.041	0.2612	1.45486	2	1097.59	1.18307	53.751
7	1	1	RVAPEEHPVL	1	3	3	P60709;P63261;A5A3E0		5.50261e+06	0.041	0.2628	1.20649	2	1146.63	-0.325301	31.8273
7	1	1	PAKLHNSL	1	1	1	Q00341		2.66378e+06	0.041	0.2591	1.18351	2	879.504	-0.583636	28.8719
7	1	1	WGEDSENENEDE	1	1	1	P17040		0	0.041	0.2601	0.119634	3	1452.5	0.315364	84.8692
7	1	1	SPLQASSAL	1	1	1	Q8TEK3		6.38773e+06	0.042	0.2682	2.56883	2	873.467	-0.7954	45.6616
7	1	1	ALIGDFLIGA	1	1	1	Q9BSJ2		1.25581e+06	0.042	0.2672	2.39454	2	989.568	1.01383	90.2837
7	1	1	SPKPVSSTV	1	1	1	Q9ULT8		6.47875e+06	0.042	0.2672	2.2077	2	901.499	-0.284498	20.2782
7	1	1	SLASHIQSL	1	1	1	Q6ZS81		8.14449e+06	0.042	0.2645	2.13259	2	955.52	-0.33276	44.471
7	1	1	APRDAYWIAm	1	1	1	O75794	M10(Oxidation)	2.46162e+06	0.042	0.2646	2.03512	2	1209.57	-0.484054	48.1161
7	1	1	TLDAGNIKL	1	1	1	O75400		2.34801e+06	0.042	0.267	1.99396	2	944.541	-0.566754	49.1988
7	1	1	RSSVPGVRLLQ	2	1	1	P08670		2.87698e+06	0.042	0.2649	1.9685	3	1211.72	-0.389199	43.1922
7	1	1	FLYNEALYSL	2	1	1	Q8NFJ9		1.16216e+06	0.042	0.2683	1.9332	2	1232.62	0.203969	83.8341
7	1	1	LLQDIILQV	1	1	1	Q9UKT7		3.68922e+06	0.042	0.2668	1.92954	2	1054.65	-0.036918	87.4352
7	1	1	KLmDVGLIAI	1	1	1	P31948	M3(Oxidation)	3.49077e+06	0.042	0.2662	1.70976	2	1088.64	1.01748	65.9105
7	1	1	RLLQTLPQL	1	1	1	Q5T4S7		5.52235e+06	0.042	0.2657	1.66895	2	1081.67	0.0442474	63.8816
7	1	1	SPQAEQPSL	1	1	1	Q86WB0		5.13418e+06	0.042	0.2676	1.59184	2	956.468	-0.21334	35.7926
7	1	1	ALLPLLERV	1	1	1	Q6ZNJ1		6.66436e+06	0.042	0.2656	1.41536	2	1023.66	-0.0955808	74.9155
7	1	1	SSVPGVRLLQD	1	1	1	P08670		5.77597e+06	0.042	0.2645	1.17928	2	1170.65	-0.22446	52.9574
7	1	1	GPGSKRLGI	1	1	1	Q8WYR1		1.3801e+07	0.043	0.2708	2.24267	2	884.531	-0.188582	23.3647
7	1	1	IIFETPLRV	1	1	1	Q04637		5.86181e+06	0.043	0.2697	2.10198	2	1087.65	2.56965	68.1987
7	1	1	APRAGTPGF	1	1	1	O00311		1.78929e+07	0.043	0.2694	2.06856	2	873.458	-0.17532	29.1321
7	1	1	AmQEYIAVV	1	1	1	Q9BR61	M2(Oxidation)	2.18434e+07	0.043	0.2685	1.76027	2	1039.51	-0.157178	56.6535
7	1	1	SPRVVSTSL	1	1	1	Q9Y6D5		6.43674e+06	0.043	0.2715	1.7417	2	945.536	-0.825146	34.9931
7	1	1	RPKALTQVL	1	1	1	Q9Y2Q5		29566094	0.043	0.2715	1.71389	2	1025.65	-1.41579	36.8859
7	1	1	FPESERPEm	2	1	1	Q9UHX1	M9(Oxidation)	3.67262e+06	0.043	0.2703	1.54452	2	1137.49	-0.715624	27.6441
7	1	1	YAAPGGLIGV	1	2	2	Q2VIR3;P41091		4.76899e+06	0.043	0.2697	1.38068	2	917.508	-0.86421	64.6984
7	1	1	VLFPLPTPL	1	1	1	Q92918		470352	0.043	0.2704	1.3617	2	996.613	0.44907	94.6105
7	1	1	APAGGSPRmL	3	1	1	Q7L0R7	M9(Oxidation)	9.49717e+06	0.044	0.2744	2.68241	2	972.493	-0.298012	22.2155
7	1	1	NVRPPNTAL	2	1	1	Q17RS7		1.06999e+08	0.044	0.2748	2.45537	2	981.546	-1.67514	33.569
7	1	1	VVLPAPPAV	1	1	1	Q96S59		2.43808e+06	0.044	0.275	1.90781	2	862.539	-0.354796	65.4058
7	1	1	NLLPKLHIV	1	2	2	O00299;Q9Y696		24225628	0.044	0.2759	1.79677	2	1046.67	0.276667	59.6187
7	1	1	TPHLHSIL	1	1	1	P25963		2.03541e+07	0.044	0.2758	1.60219	2	917.52	-0.442759	38.5567
7	1	1	SLYKGLLSV	1	1	1	Q9Y620		7.21408e+06	0.044	0.2722	1.50939	2	979.583	0.780037	60.5273
7	1	1	APDKRSKL	1	1	1	Q13573		0	0.044	0.2725	1.32024	2	914.541	-0.383613	12.0798
7	1	1	KAmDDTFYL	1	1	1	Q14249	M3(Oxidation)	2.233e+07	0.044	0.2747	1.27285	2	1119.5	0.324302	48.94
7	1	1	APNYRLKSL	1	2	2	Q9HBM6;Q16594		1.2227e+07	0.045	0.2786	2.34518	2	1061.61	-1.11615	33.4529
7	1	1	SPAAEKAQL	1	1	1	Q96S66		6.9805e+06	0.045	0.2782	2.30081	2	914.494	0.0305731	22.2975
7	1	1	FLIGPKLYEA	1	1	1	P19447		3.33456e+06	0.045	0.2779	2.09986	2	1150.65	0.390514	65.4616
7	1	1	APRPYASSL	1	1	1	Q96EP0		7.79502e+06	0.045	0.2774	2.00959	2	961.511	0.558965	32.4127
7	1	1	ALNGHVEmV	1	1	1	Q8N8A2	M8(Oxidation)	1.87471e+07	0.045	0.2783	1.88671	2	985.477	-0.099363	28.7237
7	1	1	FLFEISlVF	1	1	1	O60229	L7(Label:13C(6)15N(1))	1.89056e+06	0.045	0.2786	1.84298	2	1121.64	0.779966	80.9814
7	1	1	AVRKPAISL	2	1	1	Q5VSL9		1.38894e+07	0.045	0.2775	1.8368	2	954.608	-1.26474	34.0538
7	1	1	KPTHVVVTL	1	1	1	Q14690		9.56179e+06	0.045	0.2782	1.66633	2	993.607	-1.8457	33.6359
7	1	1	KPRNVQILNm	1	2	2	Q5SRD1;O14925	M10(Oxidation)	2.96335e+06	0.045	0.2775	1.63949	2	1228.68	0.0299243	28.1061
7	1	1	FLPPSFPIV	1	1	1	Q9HAU8		0	0.045	0.276	1.63839	2	1016.58	0.00911634	88.6099
7	1	1	mLLTKLPTI	1	1	1	Q15388	M1(Oxidation)	0	0.045	0.2772	1.61216	2	1045.63	1.96517	63.667
7	1	1	TLmDmRLSQV	1	1	1	O94906	M3(Oxidation); M5(Oxidation)	1.77142e+06	0.045	0.2775	1.50617	2	1225.59	-0.291433	38.7287
7	1	1	VPLLEplI	1	1	1	Q8TBZ3	P6(Label:13C(5)15N(1)); L7(Label:13C(6)15N(1))	1.20697e+07	0.046	0.2812	2.24477	2	906.602	0.759121	79.1765
7	1	1	SPSETVSSL	1	1	1	Q6PI26		8.20858e+06	0.046	0.28	2.22172	2	906.441	-0.0523489	38.6337
7	1	1	RPTSKRDSL	1	1	1	P35251		1.38881e+07	0.046	0.2789	2.18131	2	1059.59	-0.766355	12.5912
7	1	1	RPYPQVQmL	1	1	1	Q9H0E3	M8(Oxidation)	1.57997e+06	0.046	0.279	2.15223	2	1147.59	-0.375983	41.8132
7	1	1	YLLEKFVAV	1	3	3	A8MPP1;Q96FC9;Q92771		3.1454e+06	0.046	0.2791	2.03933	2	1081.63	-0.500719	70.6169
7	1	1	SPNKLYTL	1	1	1	P62899		1.30939e+07	0.046	0.2811	1.9015	2	935.52	-0.174755	40.2659
7	1	1	RLYDGLFKV	1	1	1	Q16531		1.23513e+07	0.046	0.2808	1.81078	2	1110.63	0.120295	57.3518
7	1	1	YHSPYPEEY	1	1	1	O95251		2.16594e+06	0.046	0.2819	1.59812	2	1184.49	0.572908	38.5406
7	1	1	LPSRKLVAL	1	1	1	Q969U7		13392974	0.046	0.2814	1.56463	2	996.656	-0.184318	41.1549
7	1	1	KmFDLNGDGEV	1	1	1	Q9BPX6	M2(Oxidation)	2.57868e+06	0.046	0.2811	1.07744	2	1240.55	-1.23489	43.6868
7	1	1	SPTGTGKSL	1	3	3	A8MPP1;Q96FC9;Q92771		1.6093e+07	0.047	0.2861	2.56112	2	847.451	-0.86234	15.3573
7	1	1	APYSRPKQL	1	1	1	Q86V81		1.43305e+07	0.047	0.2828	2.17378	2	1059.6	0.633395	23.7286
7	1	1	RLLPPGAVVAV	1	1	1	Q7Z7A3		1.58308e+07	0.047	0.2834	2.07871	2	1091.69	0.819191	61.6659
7	1	1	RPRPPITLL	1	1	1	Q9H0E3		5.73664e+07	0.047	0.2838	2.03964	2	1062.68	-0.125264	48.501
7	1	1	SRPISPLL	1	1	1	Q15375		4.55776e+06	0.047	0.2831	2.01309	2	882.541	0.469093	47.69
7	1	1	TPRPGSAESAL	1	1	1	Q9ULC8		8.90542e+06	0.047	0.2829	1.96759	2	1085.56	-0.431329	30.1017
7	1	1	SPSGAmSNL	1	1	1	Q8NFD5	M6(Oxidation)	1.24532e+07	0.047	0.2859	1.93869	2	879.388	-0.166587	22.4122
7	1	1	IPASNRLLL	1	1	1	Q2NKX8		5.44262e+06	0.047	0.2848	1.85268	2	996.62	-0.0487488	51.7687
7	1	1	YPRPGTPAA	1	1	1	Q5VV42		1.09564e+07	0.047	0.2837	1.77403	2	929.484	-0.378875	28.4558
7	1	1	HLISTINTV	1	1	1	Q9H8H2		4.60938e+06	0.047	0.2849	1.77306	2	997.567	-0.210365	46.3387
7	1	1	HPESERISm	1	1	1	Q01082	M9(Oxidation)	1.67146e+07	0.047	0.2844	1.59886	2	1101.5	0.0462526	13.6176
7	1	1	RPSLNIATVL	1	1	1	Q9NPD8		11340094	0.047	0.2828	1.04219	2	1083.65	-0.201386	63.1313
7	1	1	TPERHKPEL	1	1	1	Q7Z4H7		1.58492e+06	0.047	0.2871	1.02403	2	1106.6	0.048087	14.786
7	1	1	APRVPVQAL	1	1	1	O75179		169484642	0.048	0.2887	2.39429	2	950.579	0.451914	44.6596
7	1	1	ALQPIVSSL	1	1	1	P55259		180558321	0.048	0.2897	2.00659	2	927.551	-0.185921	47.6933
7	1	1	YLPHAPPFA	1	1	1	P17275		1.03469e+07	0.048	0.2893	1.70441	2	1012.53	-0.0388012	53.1849
7	1	1	ILlQYLIL	1	1	1	Q96FV9	L3(Label:13C(6)15N(1))	4.41995e+06	0.048	0.2887	1.68918	2	995.66	-0.881134	77.1797
7	1	1	FLFPNQYVDV	1	1	1	P53992		325497	0.048	0.2897	1.67941	2	1241.62	0.215546	84.6214
7	1	1	RPAGPALLL	1	1	1	P04066		1.00037e+07	0.048	0.2892	1.57881	2	907.572	-0.724342	53.7182
7	1	1	RIASLASGVE	1	1	1	P20648		7.47223e+07	0.048	0.2903	1.46644	2	1002.56	0.20022	38.7969
7	1	1	RLLEEEGVSL	1	1	1	Q9H6Q4		1.68631e+06	0.048	0.2906	1.3179	2	1144.62	-3.19426	54.7897
7	1	1	TIASQRLTPL	1	1	1	P32970		2.73947e+07	0.048	0.2905	1.25482	2	1099.65	-0.0100441	46.2122
7	1	1	KPATSYVRTTI	1	1	1	P46779		4.93467e+06	0.049	0.301	2.46026	3	1236.69	-1.87181	33.662
7	1	1	TPVAGSQSL	1	1	1	Q9UQ35		3.08872e+07	0.049	0.2988	2.3413	2	859.451	-1.63148	34.1395
7	1	1	GLmADPmKV	1	1	1	Q9Y618	M3(Oxidation); M7(Oxidation)	4.34529e+06	0.049	0.2965	2.32677	2	993.475	0.339962	29.1194
7	1	1	QGVVTTLENV	1	1	1	P02751		2.21579e+07	0.049	0.2948	2.25625	2	1059.57	0.394259	38.8955
7	1	1	IPANSSRPL	1	1	1	Q9NYZ3		1.21937e+07	0.049	0.2962	2.25055	2	954.537	-0.214426	26.9228
7	1	1	TvNQEVLEI	1	1	1	Q9H1B5	V2(Label:13C(5)15N(1))	1.85667e+07	0.049	0.2985	2.24676	2	1050.57	1.11449	79.6862
7	1	1	ALFFQLVDV	1	1	1	P04844		766163	0.049	0.2939	2.10067	2	1051.58	1.28802	97.1192
7	1	1	RLVPSVNGV	1	1	1	P11586		7.386e+06	0.049	0.2984	2.06203	2	940.557	-0.853831	45.4242
7	1	1	RPSTRIQQQL	1	1	1	P25963		6.0067e+07	0.049	0.2938	2.05636	3	1226.7	-0.046507	27.3902
7	1	1	SPQAPTLQV	1	1	1	Q12772		9.22022e+06	0.049	0.2946	1.96283	2	940.51	-0.180909	50.103
7	1	1	SPRIATTTA	1	1	1	Q14980		1.45344e+07	0.049	0.3007	1.95662	2	917.505	0.401554	21.7446
7	1	1	ILDAQTAFV	1	1	1	P33527		3.31175e+06	0.049	0.298	1.95501	2	977.531	0.737698	64.9018
7	1	1	SPGTRPTAm	1	1	1	Q8WYA1	M9(Oxidation)	2.11795e+06	0.049	0.2962	1.83874	2	933.445	-0.901367	12.5727
7	1	1	PASRPLPTV	1	1	1	Q5VWI1		8.96479e+07	0.049	0.3003	1.83226	2	937.547	0.874174	42.8054
7	1	1	RPKLSSPAL	1	1	1	Q09472		5.28434e+06	0.049	0.2969	1.81642	2	968.588	-0.565669	31.8306
7	1	1	SPLKKEQPL	1	1	1	Q53H80		6.61955e+06	0.049	0.2961	1.77558	2	1039.61	-0.117109	23.9318
7	1	1	SPQEFIHEL	1	1	1	Q9NSV4		4.89159e+06	0.049	0.2946	1.77516	2	1099.54	0.912178	55.3466
7	1	1	RLALFNPDV	1	1	1	O00483		3.7364e+06	0.049	0.2978	1.71373	2	1044.58	-0.160454	61.1808
7	1	1	ILYETVLTI	1	1	1	O43747		1.59935e+06	0.049	0.2982	1.63158	2	1064.62	0.349237	83.2904
7	1	1	GLFDQHFRL	1	1	1	Q9Y2I1		1.84512e+06	0.049	0.2933	1.59639	2	1132.59	-0.0724195	63.6604
7	1	1	SPGSRKmVV	1	1	1	Q9Y4X0	M7(Oxidation)	5.43711e+06	0.049	0.2946	1.57981	2	976.524	-0.400246	13.6457
7	1	1	FLLPPEPDYSL	1	1	1	Q00978		486356	0.049	0.299	1.55724	2	1290.66	0.273971	85.9818
7	1	1	LKDNATIEL	1	1	1	Q9P2Q2		2.54777e+07	0.049	0.2942	1.52496	2	1016.56	0.0621637	50.2173
7	1	1	SQYPEIIFL	1	1	1	Q9BQ52		588605	0.049	0.2963	1.36189	2	1109.59	1.14056	88.8891
7	1	1	KVmEEVSAI	1	1	1	P25054	M3(Oxidation)	3925390	0.049	0.2955	1.16586	2	1021.52	-0.658417	32.4455
7	1	1	LPLAHVLEL	1	2	2	O95573;O60488		976231	0.049	0.3007	1.14328	2	1004.62	1.45602	71.9135
7	1	2	KLIEKLDIKL	9	1	1	P13639		1.85097e+07	0	5.897e-05	4.75846	3	1212.79	-0.389492	53.8353
7	1	2	LPRALGSGFPHL	3	1	1	Q96CX6		1.93214e+07	0	0.001337	4.75796	3	1264.72	-0.146501	59.6239
7	1	2	SPRLPVGGFRSL	6	1	1	Q14669		1.46233e+08	0	9.62e-07	4.66975	3	1285.74	0.389254	53.1826
7	1	2	ALAEIAKAEL	3	1	1	P23246		8.19601e+07	0	0.0018	4.23414	2	1028.6	0.0983683	52.6912
7	1	2	TPSLVKSTSQL	6	1	1	Q06055		3.70291e+08	0	0.0003371	4.16888	2	1160.65	0.189591	41.8941
7	1	2	LLLDVPTAAVQA	12	1	1	P13284		1.7058e+08	0	2.187e-05	4.02081	2	1210.71	0.738763	76.2801
7	1	2	SLAGDVALQQL	4	1	1	Q15021		2.40799e+07	0	0.0001135	3.97941	2	1114.61	0.288892	67.7891
7	1	2	TLAEIAKVEL	5	1	1	Q15233		2.20127e+07	0	0.0008856	3.84754	2	1086.64	0.327099	62.3928
7	1	2	LPSASHFSQL	3	1	1	Q9Y520		2.68587e+07	0	0.001181	3.76714	2	1086.56	-0.0777165	47.7858
7	1	2	SLLPPDALVGL	16	1	1	Q15437		4.65866e+07	0	1.589e-05	3.71265	2	1094.65	0.246949	90.0895
7	1	2	KVLEYVIKV	7	1	1	P43355		2.41698e+08	0	0.001716	3.71039	2	1090.69	0.0734288	52.1552
7	1	2	RPYAPINANAI	3	1	1	O94776		1.7549e+07	0	0.0003235	3.67811	2	1199.65	0.562573	47.037
7	1	2	ALLAGSEYLKL	4	1	1	O15371		1.7441e+07	0	1.165e-05	3.66549	2	1177.68	-0.073461	68.7104
7	1	2	GLAPAEVVVATV	3	1	1	Q969V6		1.67636e+07	0	3.224e-05	3.6375	2	1125.65	0.0582388	73.082
7	1	2	KLVEFDFLGA	7	1	1	Q9Y6A5		2.69558e+07	0	0.0009468	3.62664	2	1138.61	-0.0403023	76.0406
7	1	2	FLPDPSALQNL	3	1	1	Q9NXR7		5.55703e+06	0	0.0002513	3.603	2	1214.64	0.324435	80.2786
7	1	2	SLLGDDALVQV	3	1	1	Q15393		2.45177e+07	0	0.0001021	3.59718	2	1129.61	-0.0711927	77.6387
7	1	2	KLLEGEESRISL	2	1	1	P08670		20813823	0	9.24e-06	3.58858	3	1373.76	0.0976949	48.9077
7	1	2	SPAVERLISSL	5	1	1	Q9BQ52		3.6615e+07	0	3.744e-05	3.56099	2	1171.67	0.492862	69.1821
7	1	2	ALLEQTGDmSL	2	1	1	P49454	M9(Oxidation)	4.0799e+06	0	0.0001333	3.55818	2	1193.57	0.0424883	55.4384
7	1	2	SPmSDVVSREL	5	1	1	Q15051	M3(Oxidation)	8.61661e+06	0	0.0008698	3.54975	2	1235.59	-1.10356	39.9967
7	1	2	KPIAVGSmSmL	4	1	1	Q9UBT6	M8(Oxidation); M10(Oxidation)	2.74405e+07	0	6.036e-05	3.53737	2	1165.6	0.111037	36.7256
7	1	2	RPKETDHKSL	4	1	1	Q9BVI0		4.02958e+06	0	0.00173	3.53604	3	1210.65	-0.333908	12.217
7	1	2	NPRQPLPASGL	3	1	1	Q96L08		8.42685e+07	0	0.0009808	3.52712	2	1149.64	0.387732	40.494
7	1	2	TIIDLPGITRV	6	2	2	P20592;P20591		1.42078e+07	0	2.368e-05	3.50211	2	1197.72	0.246538	73.555
7	1	2	SPLSAARAAL	4	1	1	Q8N5I4		19929215	0	0.001525	3.50184	2	956.552	0.0684729	46.8477
7	1	2	FmLPDPQNISL	5	1	1	Q8WW01	M2(Oxidation)	7.25211e+06	0	5.132e-05	3.4915	2	1290.64	0.491406	83.9691
7	1	2	FLADPSAFVAA	10	2	2	Q8NHW5;P05388		1.44885e+08	0	0.0001371	3.48688	2	1108.57	0.576837	76.0362
7	1	2	KLLEIDIDGV	2	1	1	P09884		1.16903e+07	0	0.0001125	3.48669	2	1114.64	-0.27082	69.6918
7	1	2	LPKSPPYTAF	8	1	1	P23588		8.12113e+07	0	7.007e-05	3.48223	2	1120.6	-0.0678259	52.4276
7	1	2	LLQDGEFSmDL	3	1	1	P07737	M9(Oxidation)	7.57558e+06	0	2.227e-05	3.46618	2	1283.58	0.458958	66.7705
7	1	2	GLAAGGIVAV	1	1	1	Q9ULH7		1.41757e+07	0	0.0009737	3.45206	2	827.498	-0.37912	60.7989
7	1	2	VLFENTDSVHL	5	1	1	P42696		3.37985e+07	0	3.672e-05	3.44654	2	1273.64	0.319159	61.5622
7	1	2	FLDPNNIPKA	3	1	1	Q9BVK2		8.58924e+07	0	0.001399	3.43324	2	1128.6	-0.0508354	50.7143
7	1	2	VLmTEDIKL	6	1	1	Q04637	M3(Oxidation)	178587038	0	0.001926	3.40794	2	1077.59	0.699054	52.1508
7	1	2	SLDAAAGmLYL	3	1	1	P16591	M8(Oxidation)	6.34821e+06	0	0.0006302	3.40478	2	1140.56	-0.536734	71.1921
7	1	2	VLDDKLVFV	5	1	1	Q4KMQ2		6.27141e+07	0	0.001909	3.39946	2	1047.61	-0.0813889	66.3486
7	1	2	ALLDKLYAL	13	1	1	Q9NV31		1.17173e+09	0	0.001255	3.39742	2	1019.62	1.4089	72.8783
7	1	2	KLYDIDVAKV	3	1	1	P62750		1.79689e+07	0	1.141e-05	3.39333	2	1163.67	0.786349	49.2228
7	1	2	VLIGEFLEKV	2	1	1	O43148		4363290	0	0.0006927	3.3789	2	1146.68	0.511507	76.1099
7	1	2	RPAEVGGmQL	5	1	1	P33316	M8(Oxidation)	1.50215e+08	0	0.001765	3.37211	2	1073.54	-0.0532973	29.9201
7	1	2	GLADPSALTQA	2	1	1	Q96S55		8.07786e+06	0	3.704e-05	3.37017	2	1043.54	-0.0292632	53.5832
7	1	2	GLADNTVIAKV	2	1	1	P26639		1.13269e+07	0	8.947e-05	3.3645	2	1100.63	0.0816026	50.7759
7	1	2	VLFDDELLm	3	1	1	O60443	M9(Oxidation)	9.48662e+06	0	0.0001152	3.35417	2	1110.54	0.16364	78.8971
7	1	2	TLVDNISTmAL	2	1	1	Q9NPJ3	M9(Oxidation)	4.74637e+06	0	9.227e-05	3.35266	2	1193.61	0.244474	66.3566
7	1	2	YLLEQDFPGm	4	2	2	Q9NZN3;Q9H223	M10(Oxidation)	7.30682e+06	0	0.0003483	3.35266	2	1228.56	0.0677958	68.7957
7	1	2	TVAEINATmSV	3	1	1	Q9NVA2	M9(Oxidation)	8.13584e+06	0	5.053e-06	3.34855	2	1151.56	0.31853	46.0947
7	1	2	TLLAAEFLKQV	2	1	1	Q99832		9.79913e+06	0	7.734e-06	3.3384	2	1232.73	0.347276	76.7123
7	1	2	FVDDYTVRV	5	1	1	O00487		4.30121e+07	0	0.001218	3.33424	2	1113.56	-0.217972	52.1577
7	1	2	LLQEVEHQL	3	1	1	O94972		1.66011e+07	0	0.001685	3.33416	2	1108.6	0.254271	49.5472
7	1	2	GmYGKIAVmEL	4	1	1	Q16531	M2(Oxidation); M9(Oxidation)	3.78389e+07	0	6.269e-05	3.32959	2	1243.61	0.446887	49.8058
7	1	2	SPGGVYATRSS	3	1	1	P08670		5.65656e+06	0	6.629e-05	3.32862	2	1081.53	0.421866	20.5484
7	1	2	LPRPPPPEm	8	1	1	Q00325	M9(Oxidation)	1.37991e+08	0	0.0005802	3.31261	2	1049.54	0.0697195	32.9817
7	1	2	SPNQSLRLGL	2	1	1	Q96B01		2.13622e+07	0	0.0004548	3.30384	2	1084.61	0.0260119	49.2063
7	1	2	KPVSLGQAL	3	1	1	O60341		2.11241e+07	0	0.0005469	3.29661	2	912.551	-0.561559	40.1967
7	1	2	TLTEEGVIKV	4	1	1	Q9BZE4		4.42431e+07	0	0.0005719	3.27742	2	1088.62	0.0912583	49.7567
7	1	2	FLLDGFPRTV	10	1	1	P54819		5.59436e+07	0	0.001086	3.27568	2	1164.64	0.253976	74.1564
7	1	2	YKVEYPImY	4	1	1	O14880	M8(Oxidation)	2.45055e+07	0	0.0004192	3.27502	2	1221.59	0.249683	54.872
7	1	2	FLmDFIHQV	10	1	1	Q8WUM0	M3(Oxidation)	4.33882e+07	0	0.001632	3.27262	2	1165.57	-0.107973	67.2577
7	1	2	SLINVGLISV	6	1	1	Q92688		5.62907e+06	0	0.0006863	3.2626	2	1014.62	-0.169562	87.6872
7	1	2	VLFDVSImAV	3	1	1	Q9BV38	M8(Oxidation)	7.06052e+06	0	0.0001057	3.26127	2	1109.59	-0.387944	83.5935
7	1	2	TLATDILmGV	2	1	1	O43143	M8(Oxidation)	1.38216e+07	0	0.0003379	3.25955	2	1049.55	-0.746625	78.7154
7	1	2	LLFEGEKITI	3	2	2	Q9GZM3;Q9H1A7		1.47027e+07	0	6.581e-05	3.25511	2	1162.67	0.0527223	70.4433
7	1	2	APSDNRVTSF	3	1	1	Q9UNZ2		1.32878e+07	0	0.00111	3.25066	2	1093.53	0.296462	32.3342
7	1	2	YLADIFTKL	8	1	1	Q49AG3		3.11387e+07	0	0.00153	3.25045	2	1083.61	0.165075	75.7245
7	1	2	FLASESLIKQI	7	1	1	P62906		5.32919e+07	0	0.0001731	3.24631	2	1248.72	0.215478	66.4758
7	1	2	VLFTGVKEV	3	1	1	Q9Y5X3		2.20554e+07	0	0.001494	3.23348	2	991.582	-0.234425	50.9348
7	1	2	YLFSEALNAA	2	1	1	P50851		6.36646e+06	0	0.0001365	3.23187	2	1098.55	0.0338248	72.2601
7	1	2	VPASFRLQm	4	1	1	Q9BTE3	M9(Oxidation)	2.5581e+07	0	0.000193	3.2313	2	1064.56	0.273891	43.0434
7	1	2	SmAEVDAAmAA	3	1	1	P22626	M2(Oxidation); M9(Oxidation)	5.46117e+06	0	0.0006595	3.21344	2	1098.44	0.102177	30
7	1	2	SLYGGTITI	3	1	1	Q5VTR2		4.95092e+07	0	0.001641	3.21239	2	924.504	0.0751141	66.9012
7	1	2	YLSDIPLHDA	3	1	1	Q02153		1.46931e+07	0	0.001113	3.20764	2	1143.57	0.267298	52.126
7	1	2	YLLESVNKL	8	1	1	P05120		8.58078e+07	0	0.001587	3.20674	2	1078.61	0.551135	56.976
7	1	2	YVYEYLLHV	4	2	2	P81877;Q9BWW4		1.39972e+07	0	0.001585	3.20607	2	1198.62	1.84494	72.4497
7	1	2	FLIRESETL	7	1	1	P07948		7.89424e+07	0	0.001695	3.2027	2	1107.6	-0.0754638	53.8536
7	1	2	KLLDISELDmV	4	1	1	Q9H3P2	M10(Oxidation)	2.86399e+07	0	3.48e-05	3.20049	2	1291.68	0.179552	71.7402
7	1	2	LLmDRVDEm	5	1	1	O15372	M3(Oxidation); M9(Oxidation)	7.34289e+06	0	0.0002253	3.1946	2	1153.52	0.231974	32.3999
7	1	2	SPGGVYATRSSA	2	1	1	P08670		6.87034e+06	0	0.0001252	3.19113	2	1152.57	0.704381	23.4429
7	1	2	TPDTGRILSKL	4	2	2	A2A3N6;P55036		3.13157e+07	0	8.901e-05	3.18855	2	1200.7	0.328691	46.4886
7	1	2	VPDTSRIYVAL	6	1	1	Q9UBK9		9.66778e+07	0	3.716e-05	3.18383	2	1233.68	0.35698	60.515
7	1	2	SLLPEGPPAI	4	1	1	Q15011		6.70642e+07	0	0.0005934	3.17848	2	993.562	0.665407	73.3638
7	1	2	GLIGVGLINV	5	1	1	A3KN83		2.58257e+06	0	0.000341	3.17799	2	954.598	0.205328	85.9284
7	1	2	GLYDSQNPPTV	2	1	1	Q96RU3		7.94733e+06	0	0.0006407	3.16923	2	1190.57	-0.151344	52.0703
7	1	2	ALIEKLVEL	6	1	1	Q14181		1.06591e+08	0	0.001257	3.16521	2	1027.64	-0.0128386	70.7051
7	1	2	APALARTLQSL	1	1	1	Q96HA7		5.00115e+06	0	0.0004765	3.15996	2	1140.67	0.463379	57.7563
7	1	2	LLYDLADQLHA	4	1	1	P13804		9.7917e+06	0	5.873e-05	3.15936	2	1271.66	0.336919	69.2367
7	1	2	FLLDTADVAL	2	1	1	Q8IWE5		3.28557e+06	0	0.001049	3.15359	2	1077.58	0.092773	85.5646
7	1	2	VLFEKEVNEV	3	1	1	Q9BZQ8		2.51982e+07	0	0.0002995	3.14656	2	1205.64	0.398071	51.3513
7	1	2	GVYGGSVHEA	4	1	1	Q96KP4		2.40105e+07	0	0.0003084	3.14654	2	975.453	-0.521863	23.6281
7	1	2	YLDEYIARm	2	1	1	P49815	M9(Oxidation)	1.4881e+07	0	0.0001035	3.14488	2	1189.56	0.211484	46.3661
7	1	2	SLLGGDVVSV	7	1	1	Q99576		2.47752e+08	0	0.0002296	3.144	2	945.525	-0.190711	68.9833
7	1	2	LLQDKQFEL	3	1	1	Q96JC1		2.69011e+07	0	0.001935	3.14029	2	1133.62	0.334942	55.7794
7	1	2	IPRDPSQQEL	3	1	1	P49327		4.70825e+07	0	0.0008556	3.13981	2	1182.61	0.304948	35.0228
7	1	2	GLTSTDLLFHL	4	1	1	Q14181		2.37796e+07	0	0.0001833	3.13562	2	1216.66	0.612566	80.4222
7	1	2	ImFETFNTPA	2	7	7	Q9BYX7;P60709;P63261;Q6S8J3;A5A3E0;P0CG38;P0CG39	M2(Oxidation)	7.41442e+06	0	0.0005113	3.1349	2	1186.55	0.122409	65.0469
7	1	2	LLFDQAYQm	2	1	1	Q6PL18	M9(Oxidation)	4.80796e+06	0	9.575e-05	3.13256	2	1144.53	0.198506	63.6627
7	1	2	YLTNEGIQYL	4	1	1	P46783		2.06855e+07	0	0.0008687	3.13032	2	1213.61	0.469617	68.4062
7	1	2	SLLDIIEKV	3	1	1	P49815		1.23866e+07	0	0.001893	3.12851	2	1029.62	-0.142982	83.7561
7	1	2	GLADASLLKKV	2	1	1	Q9UBB4		9.90766e+06	0	2.493e-05	3.12642	2	1114.68	-0.0630698	49.7046
7	1	2	GLLGAGGTVSV	2	1	1	Q3ZCQ8		9.48806e+06	0	0.001428	3.12017	2	930.525	-0.165618	62.4041
7	1	2	LPRTIFPTSTI	2	1	1	Q99590		1.89007e+07	0	0.00096	3.11946	2	1245.72	-0.0489097	65.3517
7	1	2	GQFPSYLETV	4	1	1	Q86Y56		1.52785e+07	0	0.0002477	3.10791	2	1140.56	0.513395	69.9091
7	1	2	YPLLKNISm	4	1	1	Q8NB66	M9(Oxidation)	3.77251e+07	0	0.0002288	3.10675	2	1094.59	-0.00734264	49.6161
7	1	2	TPQSNRPVm	3	1	1	P24928	M9(Oxidation)	1.32564e+08	0	0.0008993	3.10318	2	1045.51	0.94628	13.9462
7	1	2	VLADQEVRL	2	1	1	O43566		1.73984e+07	0	0.001429	3.10008	2	1042.59	-0.265218	45.8515
7	1	2	IPPPPPPAm	6	2	2	Q9NTJ3;Q9ULL5	M9(Oxidation)	1.62934e+07	0	0.0006246	3.09785	2	932.491	-0.317478	38.1896
7	1	2	APIGPHLQSm	2	1	1	Q14152	M10(Oxidation)	5.50514e+06	0	0.0002275	3.09173	2	1066.53	-0.996831	33.8373
7	1	2	APQALSIKTSSL	2	1	1	Q14289		3.81001e+06	0	0.0001394	3.09133	2	1215.69	0.403487	48.6737
7	1	2	GLLPDVPSL	4	1	1	Q96N66		2.02822e+07	0	0.0003847	3.08848	2	910.524	-0.0666362	83.3022
7	1	2	SLAETDKITL	3	1	1	P38606		3.05011e+07	0	0.0005466	3.08825	2	1090.6	0.192062	50.1786
7	1	2	FLLPVINEm	5	2	2	Q9Y605;Q96HT8	M9(Oxidation)	2.17366e+07	0	0.0003293	3.08661	2	1091.58	0.342545	81.081
7	1	2	RLQEDPPVGV	5	1	1	P63146		9.86825e+07	0	0.0005294	3.08135	2	1109.6	0.226337	40.2455
7	1	2	SmADIPLGFGV	4	1	1	Q9Y221	M2(Oxidation)	4.43632e+07	0	0.00107	3.07107	2	1122.55	0.370886	77.4585
7	1	2	TPDAmKAAmAL	3	1	1	P02792	M5(Oxidation); M9(Oxidation)	7.48386e+06	0	0.00042	3.0647	2	1151.54	-0.287276	34.7186
7	1	2	YmAELIERL	7	1	1	O75496	M2(Oxidation)	7.59311e+07	0	0.0007781	3.06262	2	1153.59	0.303916	56.0821
7	1	2	KVLDLKINL	2	1	1	Q96RL7		1.49617e+07	0	0.001677	3.05943	2	1055.68	1.55942	58.8157
7	1	2	FLNGEVIRL	2	1	1	Q99714		1.28157e+07	0	0.001274	3.05832	2	1060.62	0.370298	64.7303
7	1	2	SASVQRADTSL	1	1	1	O76080		8.322e+06	0	0.001942	3.05174	2	1134.57	0.00658451	27.3645
7	1	2	ALSKEGIVAL	4	1	1	P40227		1.32427e+08	0	0.002049	3.04248	2	1000.6	0.33104	50.0494
7	1	2	GLLGGVImmV	6	1	1	Q92504	M8(Oxidation); M9(Oxidation)	8.22532e+06	0	0.001015	3.04103	2	1021.54	-0.0895839	75.2344
7	1	2	ALIEVPDGFTA	2	1	1	Q9H4A4		2.92321e+07	0	0.001733	3.04041	2	1132.59	-0.092527	77.5076
7	1	2	KLTDVGIATL	1	1	1	Q86TB3		7168467	0	0.0008391	3.03102	2	1030.61	0.202066	57.4461
7	1	2	RVLPPSALQSV	17	1	1	Q96GD4		112869592	0	0.0004998	3.03026	2	1166.69	0.0130996	51.2766
7	1	2	ILTDITKGV	7	1	1	P13639		3.05567e+08	0	0.0009684	3.02651	2	959.577	-0.153541	50.4792
7	1	2	ILQNKIDLV	5	2	2	Q2VIR3;P41091		6.16298e+07	0	0.001406	3.02631	2	1055.65	-0.0470592	53.187
7	1	2	YLDLFGDPSV	3	1	1	P14324		4.32233e+06	0	0.001101	3.01981	2	1125.55	0.326204	82.9889
7	1	2	VLmEmSYRL	2	1	1	Q6PCD5	M3(Oxidation); M5(Oxidation)	2.80544e+07	0	0.0006352	3.01497	2	1173.56	-0.14212	43.5408
7	1	2	RPKTFGmDm	4	1	1	Q08116	M7(Oxidation); M9(Oxidation)	4.00821e+07	0	0.0005526	3.01172	2	1114.5	-0.483496	15.483
7	1	2	TRNDYVmmY	4	1	1	Q96QU8	M7(Oxidation); M8(Oxidation)	1.91628e+07	0	0.0003617	3.01051	2	1224.5	-0.0362313	31.7353
7	1	2	IILDEAHNV	3	1	1	Q9UNY4		1.72953e+07	0	0.0008803	3.00872	2	1023.55	-0.295875	43.7403
7	1	2	SLVDQSAAL	3	1	1	Q9BRV8		8.48774e+06	0	0.0004669	2.99158	2	903.478	-0.0379502	51.6072
7	1	2	TLLEDGTFKV	3	1	1	Q9HBL8		4.85637e+07	0	0.0003022	2.99137	2	1122.6	0.219504	60.1582
7	1	2	ALSQINTKL	1	1	1	O95825		5.30905e+06	0	0.001993	2.99006	2	987.583	-0.371537	41.1635
7	1	2	VPDSSGPERIL	6	1	1	P61978		1.90785e+08	0	0.000157	2.98951	2	1169.62	0.204603	43.5851
7	1	2	TLYEAVREV	8	1	1	P62906		1.94937e+08	0	0.001326	2.98668	2	1079.57	-0.0218457	48.2418
7	1	2	NLINQEImL	4	1	1	Q12923	M8(Oxidation)	2.88804e+07	0	0.001429	2.98298	2	1103.58	0.00850388	71.1987
7	1	2	GLLGTLVQL	4	1	1	P35222		9.61236e+06	0	0.001584	2.98285	2	913.571	-0.37611	89.5172
7	1	2	FLLEKGYEV	2	1	1	O60547		4.14173e+07	0	0.0005823	2.9805	2	1097.59	0.0317546	57.4428
7	1	2	mLAEKLPNL	3	1	1	Q92688	M1(Oxidation)	1.64568e+07	0	0.001897	2.9794	2	1044.58	0.230815	51.6253
7	1	2	SLAEFVQSL	6	1	1	Q93009		2.34337e+07	0	0.001895	2.97595	2	993.525	-0.109999	81.4681
7	1	2	KmIEDLQNEL	4	1	1	Q8IY18	M2(Oxidation)	2.91331e+07	0	0.0008098	2.96144	2	1248.61	0.265239	46.5078
7	1	2	TLVDEVFRI	4	1	1	P15927		1.1171e+07	0	0.001724	2.96102	2	1091.61	0.0691084	76.1226
7	1	2	APRAPPGPAGL	2	1	1	Q9NRL3		2.94965e+07	0	0.000495	2.96076	2	1003.57	-0.065129	38.2044
7	1	2	ILQEKLQEI	2	1	1	Q4LE39		5.26588e+06	0	0.0005417	2.95673	2	1113.65	1.83062	48.3043
7	1	2	KLLDLSDSTSV	3	1	1	Q13464		6.58161e+06	0	0.000394	2.9562	2	1177.63	0.137466	54.9737
7	1	2	KImEQSPDm	2	2	2	P35716;Q06945	M3(Oxidation); M9(Oxidation)	9.25064e+06	0	0.001702	2.9543	2	1110.48	-0.00259432	15.2758
7	1	2	RPRPDEERPL	8	1	1	Q86YV0		1.735e+08	0	0.001203	2.95224	3	1264.68	0.597377	21.9083
7	1	2	APRQPGLmAQm	5	2	2	Q9Y6H1;Q5T1J5	M8(Oxidation); M11(Oxidation)	6.36266e+07	0	0.001073	2.94977	2	1231.59	-0.049217	25.7627
7	1	2	VLFGVETHV	4	1	1	Q96CN7		41710698	0	0.0007802	2.94798	2	1000.55	1.82996	55.6638
7	1	2	ILDQKINEV	9	1	1	P11926		1.01389e+09	0	0.001841	2.94767	2	1071.6	-0.41974	42.2737
7	1	2	KVLGIVVGV	5	1	1	A5YKK6		2.76041e+07	0	0.00194	2.94699	2	883.598	-0.0572169	59.4285
7	1	2	TLADVLYHV	2	1	1	Q9UBL3		1.55899e+07	0	0.001794	2.94652	2	1030.56	0.245629	66.0517
7	1	2	ILmGVLKEV	4	1	1	O43143	M3(Oxidation)	2.39193e+07	0	0.001202	2.94437	2	1017.6	0.0193181	55.2242
7	1	2	ALVDGYFRL	2	1	1	P52333		4.06469e+06	0	0.0005057	2.93402	2	1053.57	-0.115669	68.8684
7	1	2	KPKTPSLTVF	5	1	1	P24928		3.50272e+07	0	0.001552	2.93039	2	1117.66	-0.394474	44.4764
7	1	2	KImDYSLLm	1	2	2	Q99755;A2A3N6	M3(Oxidation); M9(Oxidation)	6.28314e+06	0	0.0001684	2.92863	2	1145.56	-0.318136	49.9958
7	1	2	ALAKLVEAI	2	1	1	P62424		1.12932e+07	0	0.0004451	2.92566	2	927.587	-0.53976	57.6553
7	1	2	ALLDNNIGL	3	1	1	O75153		2.42373e+07	0	0.001973	2.92529	2	942.526	0.0413719	70.18
7	1	2	RPSGPSKAL	4	1	1	P48444		1.47414e+08	0	0.0003086	2.91828	2	912.526	-0.357064	15.3845
7	1	2	ALYAVIEKA	2	1	1	O00329		3.54572e+06	0	0.000656	2.91396	2	977.567	0.609683	48.6671
7	1	2	LPRGmQPTEF	4	1	1	P28062	M5(Oxidation)	9.73103e+07	0	0.002052	2.91385	2	1191.58	0.165361	38.0376
7	1	2	LPSDLRTISL	3	1	1	Q9C0A6		1.43245e+07	0	0.001422	2.91116	2	1114.65	0.0671194	62.0507
7	1	2	GVLPNIQAV	6	13	13	Q96QV6;P04908;Q93077;P20671;Q96KK5;Q99878;P0C0S8;Q6FI13;Q8IUE6;Q16777;Q7L7L0;Q9BTM1;P16104		5.69084e+07	0	0.001802	2.90616	2	910.536	0.738265	66.8557
7	1	2	NPRNFSDNQL	4	1	1	P37802		1.65348e+07	0	0.0002346	2.90482	2	1204.57	-0.580691	33.4844
7	1	2	TLIDLPGITKV	5	2	2	P50570;Q9UQ16		1.37242e+07	0	0.0009083	2.89956	2	1169.71	0.396539	73.0359
7	1	2	KLQNImmLL	5	1	1	Q9NRZ9	M6(Oxidation); M7(Oxidation)	28170136	0	0.001969	2.89913	2	1135.62	-0.362816	57.3444
7	1	2	FLSSVIQNL	3	1	1	Q99460		3.12466e+07	0	0.00136	2.89911	2	1020.57	-0.0254817	77.0458
7	1	2	NIFPYPVGV	3	1	1	Q99590		8.02346e+06	0	0.002008	2.89232	2	1005.54	0.264249	81.089
7	1	2	SVITQVFHV	2	1	1	Q00341		1.11874e+07	0	0.001562	2.88612	2	1029.57	0.484168	66.2256
7	1	2	ALLENmEGLFL	4	1	1	P61923	M6(Oxidation)	1.763e+07	0	2.913e-05	2.88094	2	1265.64	-0.366345	84.1328
7	1	2	HLTDITLKV	3	1	1	Q15046		3.3591e+07	0	0.001775	2.87678	2	1039.61	0.244766	49.1142
7	1	2	LLIGTDVSL	2	1	1	Q9Y4B6		6.65788e+06	0	0.002071	2.87238	2	930.55	-0.224235	75.4873
7	1	2	RPKGESKDL	2	1	1	Q16531		1.42996e+07	0	0.001875	2.86959	2	1029.57	0.100969	12.1916
7	1	2	KYFDEHYEY	11	1	1	P33552		1.12241e+08	0	0.0002733	2.86782	2	1293.54	0.685806	40.2798
7	1	2	KLSEFDVEm	2	1	1	P52888	M9(Oxidation)	6.87278e+06	0	0.0004512	2.85935	2	1113.51	-0.40531	42.7398
7	1	2	SLPDFGISYV	6	1	1	Q86UX7		2.68221e+07	0	0.001105	2.85927	2	1097.55	0.710966	82.1705
7	1	2	KPSNSKSETTL	1	1	1	Q53EZ4		1.12592e+07	0	0.0006986	2.85752	2	1191.62	-0.181107	13.3727
7	1	2	VYRTVIEYY	4	1	1	P61599		3.07222e+07	0	0.0003025	2.85433	2	1205.62	-0.158138	51.7995
7	1	2	ILINDAGEVRL	2	1	1	Q92918		6.31093e+06	0	0.0004142	2.85415	2	1212.7	0.417853	61.0306
7	1	2	AImDLLLRL	9	3	3	Q9UPN7;Q5H9R7;O75170	M3(Oxidation)	8.31136e+07	0	0.001972	2.85106	2	1073.64	0.155839	78.8063
7	1	2	ALSNLEVKL	2	1	1	Q86UX7		6.99235e+07	0	0.00135	2.84897	2	986.588	0.185624	55.6829
7	1	2	VPKTTGEGTSL	2	1	1	Q14566		4.99486e+06	0	0.0002874	2.8483	2	1089.58	-1.47519	27.7286
7	1	2	IQImKVEEI	3	1	1	Q02543	M4(Oxidation)	1.96259e+07	0	0.0006582	2.84197	2	1118.61	-0.908658	47.5762
7	1	2	YLDEIVKEV	2	1	1	P12270		6.89737e+06	0	0.0009805	2.83892	2	1107.59	-1.05877	58.8484
7	1	2	NKADVILKY	4	2	2	P47813;O14602		1.66456e+07	0	0.0004616	2.83583	2	1063.61	-0.334603	36.4486
7	1	2	YLINEIDRI	1	1	1	Q03001		8.62285e+06	0	0.0003614	2.8335	2	1148.63	0.201879	63.967
7	1	2	ALVDQRELYL	5	1	1	Q9UL33		3.77361e+07	0	0.0003144	2.82657	2	1219.67	0.18141	60.765
7	1	2	AmFDHIPVGV	3	1	1	Q9Y3I0	M2(Oxidation)	2.77708e+07	0	0.001238	2.82529	2	1101.54	0.0328818	57.843
7	1	2	NPRQAAYEm	4	1	1	Q9H0D6	M9(Oxidation)	1.1194e+07	0	0.0001505	2.82264	2	1095.49	0.112188	16.1115
7	1	2	ALLDSAHLL	5	1	1	O14617		5.1512e+07	0	0.001151	2.82203	2	952.546	-9.23511e-05	63.6548
7	1	2	LPRNIGNAGm	1	1	1	Q12912	M10(Oxidation)	2.34881e+06	0	0.00152	2.81633	2	1058.54	0.787391	28.436
7	1	2	SLLDSVVGL	2	1	1	Q69YN4		2.78805e+06	0	0.0006755	2.81538	2	902.519	0.0270834	85.531
7	1	2	TmAKESSIIGV	4	1	1	Q08257	M2(Oxidation)	3.30111e+07	0	0.002094	2.81076	2	1151.6	-0.0108122	39.016
7	1	2	TLFDYEVRL	9	1	1	Q96T88		1.51079e+08	0	0.001648	2.80924	2	1155.6	-0.0636758	72.1164
7	1	2	ALYEQSLHI	2	1	1	P61201		8.52055e+06	0	0.002086	2.80915	2	1073.56	1.30513	53.6094
7	1	2	LLIDDKGTIKL	5	1	1	P06493		8.72851e+07	0	0.0001095	2.80754	2	1228.75	0.269495	57.7011
7	1	2	SPRGPGQGSGHL	4	1	1	Q15027		2.43827e+07	0	0.0002533	2.80521	2	1149.58	0.083599	15.9198
7	1	2	IPDASKLQFIL	4	1	1	O75935		1.69204e+07	0	7.695e-05	2.7995	2	1244.73	0.0497176	76.2012
7	1	2	TLIEDILGV	5	1	1	Q8TEL6		3.49615e+06	0	0.001423	2.79671	2	972.561	-0.163018	95.1823
7	1	2	TLVYHVVGV	4	1	1	Q15393		55359582	0	0.001455	2.79391	2	986.567	0.217898	53.0555
7	1	2	YGLPVVVKL	4	1	1	P35222		1.08006e+07	0	0.0006367	2.79346	2	987.624	0.241692	69.726
7	1	2	SLLDGVVEKL	2	1	1	Q7L5Y9		1.28341e+07	0	0.0006481	2.79325	2	1072.63	2.06175	71.8442
7	1	2	SmLDDLRNV	2	1	1	P05107	M2(Oxidation)	1.45382e+07	0	0.001951	2.7901	2	1078.52	0.0247463	45.1446
7	1	2	KPRDVSSVEL	4	1	1	Q01082		101131600	0	0.0006266	2.79009	2	1129.62	-0.286903	30.4077
7	1	2	TLYDIAHTPGV	4	1	1	P40926		1.17809e+07	0	0.000524	2.7887	2	1186.61	0.0824713	56.3301
7	1	2	YLISQVEGHQV	3	1	1	Q9Y3C4		3.98252e+06	0	0.0006994	2.78768	2	1272.66	0.719742	49.0426
7	1	2	SLAQYLINV	17	1	1	Q15366		1.66248e+08	0	0.00192	2.78486	2	1020.57	0.103926	80.9361
7	1	2	VLLGKVYVV	4	1	1	Q6TFL4		4.45065e+07	0	0.0009003	2.77891	2	989.639	0.0309159	60.2319
7	1	2	KLIDGQVIQL	4	1	1	P52747		6.79351e+07	0	0.002041	2.77293	2	1126.68	0.163167	61.8082
7	1	2	FmFDEKLVTV	4	1	1	O00743	M2(Oxidation)	2.90149e+07	0	0.001371	2.77222	2	1244.62	-1.36486	67.7144
7	1	2	GmYVFLHAV	4	1	1	Q9P0S3	M2(Oxidation)	3.173e+07	0	0.001909	2.77093	2	1052.52	0.0748665	57.6164
7	1	2	ALVESLITV	4	1	1	Q8N655		1.85018e+07	0	0.001211	2.77087	2	944.566	-0.118141	77.3878
7	1	2	LLLDmQNRL	2	1	1	Q16531	M5(Oxidation)	21692702	0	0.0004147	2.77083	2	1131.62	-0.152186	50.8792
7	1	2	FIIQGLRSV	6	1	1	P01906		8.19575e+07	0	0.00163	2.76768	2	1032.62	0.189379	60.8058
7	1	2	YLLPAIVHI	6	2	2	Q92841;P17844		1.62634e+09	0	0.0008383	2.76613	2	1038.64	1.20404	78.0026
7	1	2	FTAEFLEKV	1	1	1	Q8NEM2		3.06694e+06	0	0.001113	2.76605	2	1083.57	-0.629925	62.1601
7	1	2	ALAEALKEV	4	1	1	Q6PI26		1.8716e+07	0	0.001207	2.76157	2	943.546	-0.178443	47.5729
7	1	2	FLFDTQHFI	3	1	1	Q9H583		1.31243e+07	0	0.0004043	2.7606	2	1167.58	0.156214	78.2788
7	1	2	FLmEmGFRm	2	1	1	Q9BUE0	M3(Oxidation); M5(Oxidation); M9(Oxidation)	7.56405e+06	0	0.001066	2.75564	2	1209.51	0.2971	43.4102
7	1	2	KLTEENTTL	3	1	1	Q86TG7		1.9882e+07	0	0.002059	2.75041	2	1048.55	-0.534098	30.7947
7	1	2	LLDPNVKSIFV	3	1	1	O43414		1.31625e+07	0	0.002109	2.74839	2	1244.73	0.147788	70.5026
7	1	2	VLIDYQRNV	9	1	1	O14980		1.93628e+08	0	0.0007445	2.74806	2	1119.62	-0.0653039	45.6833
7	1	2	NIFPNPEATFV	3	1	1	Q9Y5B9		3.24494e+06	0	0.0003235	2.74622	2	1248.63	0.824445	81.4054
7	1	2	YQLELRTTL	1	1	1	P01920		5.97347e+06	0	0.002044	2.74437	2	1136.63	-0.431571	58.9765
7	1	2	ILDEVIFKL	4	1	1	Q15051		2.21118e+07	0	0.0006989	2.74383	2	1089.66	-0.0350509	78.4922
7	1	2	LLLDVPTAAV	4	1	1	P13284		1.15489e+08	0	0.0003697	2.73741	2	1011.61	0.458727	77.943
7	1	2	LPHAPGVQm	5	2	2	Q13547;Q92769	M9(Oxidation)	100725199	0	0.001317	2.73684	2	965.486	-1.02599	33.539
7	1	2	SImEmQAmEV	2	1	1	Q14494	M3(Oxidation); M5(Oxidation); M8(Oxidation)	3.51781e+06	0	0.0006104	2.73639	2	1216.49	-0.265485	33.8111
7	1	2	KVLDFEHFL	7	1	1	P60660		6.56942e+07	0	0.0009292	2.73628	2	1147.61	0.213018	67.3332
7	1	2	TPNEERNVm	2	1	1	P35606	M9(Oxidation)	1.23626e+07	0	0.0005963	2.73602	2	1105.49	0.445299	14.3635
7	1	2	KLQEFLQTL	10	1	1	Q9NVI1		1.53651e+08	0	0.001375	2.73429	2	1119.64	0.140679	63.5481
7	1	2	RLYDPASGTISL	3	1	1	Q9NRK6		1.17348e+07	0	0.0003477	2.73412	2	1292.68	0.0592652	61.0669
7	1	2	YLGNINPQm	4	1	1	O15042	M9(Oxidation)	7.79993e+07	0	0.0006429	2.73071	2	1065.5	0.408707	45.0709
7	1	2	SPTDRSmSSSL	2	1	1	O75448	M7(Oxidation)	1.25401e+07	0	0.001166	2.72757	2	1183.53	0.766157	20.8029
7	1	2	NLmDIKIGL	4	3	3	P46940;Q13576;Q86VI3	M3(Oxidation)	1.44761e+07	0	0.0006197	2.72741	2	1032.58	-0.357599	62.062
7	1	2	KPKSQQTSF	1	1	1	Q12986		3.41981e+06	0	0.0002178	2.72561	2	1050.56	-0.312771	13.376
7	1	2	DSVDFSLADAIN	1	1	1	P08670		1.30113e+06	0	0.0001006	2.72525	2	1266.59	0.277421	78.0205
7	1	2	SPYQNIKIL	3	1	1	P52788		3.84233e+07	0	0.001944	2.72514	2	1075.61	0.132382	54.0449
7	1	2	GPPGTGKTAL	3	1	1	Q9Y265		1.82021e+07	0	0.0003643	2.72177	2	898.499	-0.267406	25.3332
7	1	2	SLFEEmLQV	7	1	1	P61011	M6(Oxidation)	8.76992e+07	0	0.001396	2.72054	2	1111.53	-0.386282	72.6031
7	1	2	APKRPPSAF	4	3	3	B2RPK0;P09429;P26583		1.70352e+08	0	0.001789	2.71977	2	970.547	0.368359	23.7429
7	1	2	FLLPHPGLQV	3	1	1	Q6DD88		27602429	0	0.002043	2.71971	2	1120.65	0.0209577	69.1786
7	1	2	AmFYGDLAEV	2	1	1	Q96KE9	M2(Oxidation)	5.34436e+06	0	0.001008	2.71885	2	1131.5	-0.0116256	66.9672
7	1	2	YLQDVImQV	3	1	1	Q8NB15	M7(Oxidation)	1.2879e+07	0	0.0003994	2.71737	2	1124.57	0.266118	64.7824
7	1	2	SLADIAQKL	2	1	1	O43242		5.28762e+06	0	0.000981	2.71686	2	958.557	-0.0751558	57.7078
7	1	2	KLYAGAILEV	5	1	1	O60613		4.40543e+07	0	0.002048	2.7141	2	1076.63	-0.239706	62.2965
7	1	2	KIFEmGPVFTL	7	1	1	P00403	M5(Oxidation)	28306097	0	0.0001921	2.7137	2	1297.69	0.139167	72.031
7	1	2	YPEELKPVL	3	1	1	Q5UIP0		9.16701e+06	0	0.001885	2.70859	2	1087.6	0.00905977	54.9852
7	1	2	ImLEALERV	5	2	2	A8MWD9;P62308	M2(Oxidation)	466222687	0	0.0008038	2.70821	2	1089.6	0.906665	58.35
7	1	2	KLLEVNGVAL	3	1	1	Q14160		2.11726e+07	0	0.001205	2.70781	2	1055.65	0.290375	61.8816
7	1	2	YLADTVQKL	5	1	1	Q9NX45		5.82328e+07	0	0.0005028	2.70729	2	1050.58	-0.0837241	46.3741
7	1	2	NRLLEATSY	1	1	1	O60341		1.37202e+07	0	0.0006393	2.69952	2	1066.55	-0.342728	42.1015
7	1	2	APRLQSEVAEL	5	1	1	P53990		1.42022e+08	0	0.001749	2.6974	2	1212.66	0.428625	49.1426
7	1	2	ALYDEVRTV	2	1	1	A6NHR9		6.23669e+06	0	0.001273	2.69553	2	1065.56	0.230449	47.8342
7	1	2	AYPEYLITF	6	2	2	Q460N5;Q460N3		2.19817e+07	0	0.001617	2.69193	2	1116.56	0.103528	84.5974
7	1	2	APGVRAVEL	4	1	1	Q9Y508		6.91413e+07	0	0.001384	2.69172	2	911.531	-0.0888037	41.6284
7	1	2	FImEGGAmV	1	1	1	P33992	M3(Oxidation); M8(Oxidation)	1.04614e+07	0	0.001222	2.69089	2	986.432	0.119938	43.8125
7	1	2	FLKNELDNV	3	1	1	Q9BWF2		1.40627e+07	0	0.001353	2.68635	2	1091.57	0.081063	47.2246
7	1	2	NIIELVHQV	3	1	1	P43405		1.83407e+07	0	0.001398	2.6854	2	1064.61	0.458253	62.6591
7	1	2	ALLGYEmVQV	1	1	1	Q86SG6	M7(Oxidation)	3.05357e+06	0	0.0009543	2.68357	2	1138.58	-0.196748	68.0447
7	1	2	YAYDGKDYLA	2	17	17	P17693;P01892;P30447;P05534;P10316;P01889;P30460;Q04826;P30479;P30480;P30486;P18464;P30490;P30498;Q31610;P30499;P04222		5.52964e+06	0	0.0004291	2.67825	2	1178.54	-0.0226961	43.116
7	1	2	FLLEGIRSL	7	1	1	P55160		4.10918e+07	0	0.001585	2.67824	2	1047.62	1.2008	72.1916
7	1	2	NLASFIEQV	6	1	1	P61457		1.31221e+07	0	0.001156	2.6743	2	1020.54	0.156924	79.4178
7	1	2	VIAEILRGV	9	1	1	O00567		6.70325e+07	0	0.001776	2.67167	2	969.609	0.0393904	60.8317
7	1	2	FLmEEVHmI	1	1	1	O15440	M3(Oxidation); M8(Oxidation)	4.49012e+06	0	0.001701	2.66184	2	1180.54	0.418713	49.2195
7	1	2	YLLDLHSYL	6	1	1	O60337		9.61742e+06	0	0.0002396	2.6601	2	1136.6	-0.511386	77.6237
7	1	2	APIAKVGVL	3	1	1	Q9UHB6		4.55641e+07	0	0.0004476	2.65625	2	867.566	-0.844868	46.5034
7	1	2	SPYPTKTQTm	3	1	1	P04843	M10(Oxidation)	2.59959e+07	0	0.001409	2.65511	2	1169.55	0.392253	20.3497
7	1	2	ALIPETTTLTV	1	1	1	Q9UBR5		1.08543e+07	0	0.0006197	2.65335	2	1158.66	-0.22159	73.8039
7	1	2	IPRTPLSPSPm	4	1	1	Q69YQ0	M11(Oxidation)	19861329	0	0.0001292	2.64286	2	1211.65	0.180838	42.896
7	1	2	SLLENLEKI	9	2	2	O60812;P07910		1.52359e+08	0	0.001123	2.63851	2	1058.61	0.392439	69.6998
7	1	2	FLYSDEVQI	7	2	2	Q9H0C5;Q9BX70		54227390	0	0.001017	2.63682	2	1113.55	0.00983092	71.3971
7	1	2	FVLPELPSV	5	1	1	P53990		2.52061e+07	0	0.001081	2.63675	2	1000.57	0.0474045	87.9209
7	1	2	LLmATILHL	2	1	1	P53618	M3(Oxidation)	2.06097e+07	0	0.001551	2.63614	2	1040.62	1.09502	69.3692
7	1	2	KLLDLQVRV	4	1	1	Q6ZMZ3		7.55375e+06	0	0.0004957	2.63572	2	1083.69	0.237155	55.9672
7	1	2	NLSETASTmAL	2	1	1	Q9NV58	M9(Oxidation)	0	0	0.001531	2.63234	2	1153.54	0.413443	44.8661
7	1	2	VVKNVGLTL	2	1	1	Q14289		1.42767e+07	0	0.00144	2.62907	2	942.598	-0.169961	46.7957
7	1	2	RLAVYIDKV	5	1	1	P20700		1.2455e+08	0	0.001615	2.62883	2	1076.65	0.214252	44.6091
7	1	2	LLIENVASL	31	1	1	P07203		9.94487e+08	0	0.002042	2.62356	2	971.577	-0.0888235	79.4222
7	1	2	SPAAKSPSAQL	2	1	1	Q14203		6.07706e+06	0	0.0005095	2.61682	2	1056.57	0.0735817	26.868
7	1	2	ALNENINQV	3	1	1	Q9BZ23		2.23163e+07	0	0.001689	2.6152	2	1014.52	0.160415	42.285
7	1	2	ALFSGPLVQA	1	1	1	Q9H1K6		3.90465e+06	0	0.002054	2.61227	2	1002.56	-1.25258	72.2406
7	1	2	LPSLRILYm	2	1	1	P00403	M9(Oxidation)	8.64521e+06	0	0.0001467	2.61215	2	1121.64	-0.0506636	68.0008
7	1	2	GLADKVYFL	7	1	1	P27708		2.10725e+08	0	0.001119	2.60922	2	1025.57	0.28358	67.6706
7	1	2	TIFAGTLITA	3	1	1	P03891		1.09158e+07	0	0.00141	2.60859	2	1007.58	0.277807	75.1875
7	1	2	IILENIQSL	2	1	1	Q9NSG2		2.72244e+06	0	0.00082	2.60855	2	1042.61	0.560574	73.7005
7	1	2	GmYIFLHTV	5	1	1	Q8N138	M2(Oxidation)	1.30364e+08	0	0.001009	2.60836	2	1096.55	-0.00743639	60.2419
7	1	2	IPNERTmQL	4	1	1	Q8N1B4	M7(Oxidation)	2.292e+07	0	0.0007921	2.60824	2	1117.57	-0.338513	30.2452
7	1	2	KLLEEQGIFL	5	1	1	Q5T4S7		3.09622e+07	0	0.0002542	2.60808	2	1189.68	0.226697	68.1056
7	1	2	ILLDQSLDL	4	1	1	Q5SRE5		4.19219e+06	0	0.001413	2.60798	2	1029.58	-0.011752	79.5418
7	1	2	SPSTNRGPIQm	2	1	1	Q6VMQ6	M11(Oxidation)	6.4168e+06	0	0.002109	2.60734	2	1203.58	0.469376	22.1528
7	1	2	FPNIPGKSL	7	1	1	O15121		1.73585e+08	0	0.002102	2.60292	2	972.551	-0.150368	51.7926
7	1	2	LVFEGImEV	4	1	1	Q9UKA4	M7(Oxidation)	16183213	0	0.001848	2.60271	2	1052.53	0.276129	71.5812
7	1	2	LLmEHIQEI	3	1	1	Q96SN8	M3(Oxidation)	3.61462e+07	0	0.001001	2.59855	2	1141.59	-0.0136785	48.9767
7	1	2	KPYQGVGSSSm	2	1	1	Q12907	M11(Oxidation)	2.00249e+06	0	0.001453	2.59686	2	1156.53	0.611448	16.9997
7	1	2	LPRSIGNLTQL	3	1	1	Q6UWE0		10834764	0	6.925e-05	2.59431	2	1211.71	0.234213	60.0174
7	1	2	KLSEYEmSI	2	1	1	Q8NBU5	M7(Oxidation)	4.81587e+06	0	0.0004974	2.59247	2	1115.53	0.138081	39.0293
7	1	2	RLQEVTHSV	4	1	1	P26010		5.73609e+07	0	0.0009388	2.59071	2	1068.58	0.0825515	24.3496
7	1	2	KPAGPPGILAL	4	1	1	P35579		1.41037e+08	0	0.001476	2.58942	2	1033.64	0.274147	59.0152
7	1	2	SLLPPTALVGL	6	1	1	Q15436		1.22842e+06	0	0.0005361	2.58343	2	1080.67	-0.0684167	90.6316
7	1	2	SLQEVAmFL	2	1	1	Q9BV73	M7(Oxidation)	3.79465e+06	0	0.00145	2.58273	2	1053.53	0.391031	78.4809
7	1	2	LKLANNTTV	1	1	1	Q9HCE3		1.731e+07	0	0.0008069	2.57671	2	973.567	-0.225823	31.6632
7	1	2	LPRVQGGSQL	1	1	1	O00189		3.80958e+06	0	0.002063	2.57396	2	1054.6	-0.261753	37.4113
7	1	2	TLAKYLmEL	4	2	2	P14635;O95067	M7(Oxidation)	1.84383e+07	0	0.0005829	2.5737	2	1097.59	-0.0403139	64.0752
7	1	2	APGQRVGmL	4	1	1	P36956	M8(Oxidation)	3.55289e+07	0	0.0008049	2.57226	2	944.498	-0.0632674	27.5843
7	1	2	RLDELGGVYL	3	1	1	P04844		2.13743e+07	0	0.0008169	2.57126	2	1134.62	0.110006	64.1897
7	1	2	ALAEGLDIKL	1	1	1	O60341		2.06493e+06	0	0.0007041	2.5696	2	1042.61	-0.278175	65.3222
7	1	2	VmYADIGGmDI	1	1	1	P43686	M2(Oxidation); M9(Oxidation)	1.15724e+06	0	0.0003268	2.56909	2	1216.52	0.0980718	58.0017
7	1	2	YAYDGKDYIAL	2	16	17	P01892;P30447;P05534;P10316;P01889;P30460;Q04826;P30479;P30480;P30486;P18464;P30490;P30498;Q31610;P30499;P04222;P17693		4.78552e+06	0	0.0006857	2.56806	2	1291.62	0.291036	58.9931
7	1	2	SILSEVQQA	1	1	1	P09874		3.50533e+06	0	0.002078	2.56485	2	974.516	0.2147	56.3437
7	1	2	FIIEKQPPQV	2	2	2	P42229;P51692		4.78017e+06	0	0.0007906	2.56157	2	1198.68	0.153366	50.4374
7	1	2	KIFDEILVNA	3	2	2	P11388;Q02880		1.69248e+08	0	0.001051	2.55948	2	1161.65	0.485376	66.7296
7	1	2	GVIDGHIYAV	2	1	1	Q14145		4.18542e+07	0	0.001762	2.55945	2	1043.55	0.105718	54.2534
7	1	2	VLIDDLTTL	4	1	1	Q9Y2Z2		1.84682e+07	0	0.001142	2.55927	2	1002.57	0.206218	80.2657
7	1	2	IYPVNAISF	1	1	1	O43684		8.99163e+06	0	0.0009422	2.55665	2	1023.55	0.199071	75.9644
7	1	2	FmLPDPQNI	5	1	1	Q8WW01	M2(Oxidation)	3.53857e+07	0	0.001986	2.55263	2	1090.52	-0.0798338	72.139
7	1	2	KLADDVDLEQV	3	1	1	P55072		1.28799e+07	0	0.0001786	2.5512	2	1244.64	0.153667	52.0637
7	1	2	VLmEYIRSL	2	1	1	Q96DM3	M3(Oxidation)	5.21263e+06	0	0.001061	2.54969	2	1139.61	1.07672	56.233
7	1	2	KLHDINAQL	2	1	1	Q10567		1.3359e+07	0	0.0004124	2.54871	2	1051.59	0.361404	33.2339
7	1	2	VLADALKSI	1	1	1	P62244		7.9836e+06	0	0.001186	2.5483	2	929.566	-0.420149	55.7193
7	1	2	SLLTSLVTA	2	1	1	O43149		1.83856e+06	0	0.001144	2.54725	2	904.535	-0.394421	77.116
7	1	2	SRADQFEYVm	3	1	1	P52434	M10(Oxidation)	1.33717e+07	0	0.0002514	2.54684	2	1261.55	-0.39568	40.0669
7	1	2	ALDKALTSV	1	1	1	Q13617		9.06317e+06	0	0.001967	2.5458	2	917.53	0.120728	41.4027
7	1	2	SLAQYLINA	4	2	2	Q15365;P57721		3.11639e+07	0	0.001158	2.54471	2	992.541	-0.0272443	72.2565
7	1	2	TLDEKIEKV	2	1	1	Q96GQ7		1.07022e+07	0	0.001158	2.5412	2	1074.6	-0.111478	30.7421
7	1	2	SLAELKGFEV	2	1	1	Q07864		6.62138e+06	0	0.001255	2.53755	2	1092.59	0.170511	62.3702
7	1	2	KPFDQTTISL	3	1	1	Q15417		1.97495e+07	0	0.001199	2.53311	2	1149.62	0.0857708	54.8753
7	1	2	YLYNEGLSV	2	1	1	P41002		9.4019e+06	0	0.002122	2.52888	2	1057.52	0.226918	63.2556
7	1	2	TLQEFLERI	3	1	1	Q9NSI8		0	0	0.001622	2.5288	2	1148.63	0.0868985	74.1086
7	1	2	TPSGSREGSL	3	1	1	Q6P3S6		1.57195e+07	0	0.0008841	2.52727	2	990.485	-0.0174809	17.134
7	1	2	KQISQAYEV	2	1	1	P31689		1.14621e+07	0	0.001559	2.5267	2	1065.56	0.354394	31.79
7	1	2	ALLGYLQEV	2	1	1	Q5T4F4		6.22359e+06	0	0.0008654	2.52527	2	1005.56	-0.0510152	78.0138
7	1	2	KLDQDLNEV	2	1	1	Q9UQE7		2.51343e+07	0	0.001586	2.52368	2	1073.55	-0.540984	37.124
7	1	2	VVRIITSEL	2	1	1	Q13144		1.17618e+07	0	0.001749	2.52296	2	1029.63	0.0945898	53.8454
7	1	2	KLLDmELEm	1	1	1	P16930	M5(Oxidation); M9(Oxidation)	4.93577e+06	0	0.0007602	2.52154	2	1153.55	-0.194365	44.4864
7	1	2	YLHDQNPDAAL	1	1	1	O14579		8.10441e+06	0	0.001814	2.52102	2	1256.59	0.382584	38.8052
7	1	2	mLLEIPYmAA	5	2	2	Q99613;B5ME19	M1(Oxidation); M8(Oxidation)	4.96146e+07	0	0.0007808	2.51565	2	1183.57	0.38447	72.1998
7	1	2	APRIITGPAPVL	3	1	1	Q96PU8		1.18232e+07	0	0.0007256	2.51047	2	1204.74	-0.128521	60.101
7	1	2	AmPPPPPQGV	3	1	1	O60216	M2(Oxidation)	1.01286e+08	0	0.002007	2.50486	2	1006.5	0.400452	37.3458
7	1	2	SILEDPPSI	7	1	1	Q9NVM9		1.58903e+08	0	0.00154	2.50353	2	970.508	-0.878838	65.286
7	1	2	mLANDIARL	2	1	1	Q9H4M9	M1(Oxidation)	9.96207e+06	0	0.0006879	2.50288	2	1032.55	-0.117759	48.9996
7	1	2	TLmEALHYm	4	1	1	O14980	M3(Oxidation); M9(Oxidation)	3.25398e+06	0	0.001323	2.49888	2	1140.51	0.0666593	42.7465
7	1	2	KILQELPSV	3	1	1	Q96ST2		4.91589e+07	0	0.001393	2.49641	2	1026.62	-0.227033	56.0854
7	1	2	RPKLPEDPLL	5	1	1	P49327		2.75522e+07	0	0.002088	2.49617	2	1177.69	0.428215	49.7603
7	1	2	YPAQITPKm	2	1	1	Q9NX74	M9(Oxidation)	4.50497e+06	0	5.931e-05	2.49586	2	1064.55	0.636248	32.3054
7	1	2	RLAVYIDRV	5	1	1	P02545		1.19459e+08	0	0.001771	2.49499	2	1104.65	-0.0542716	45.3254
7	1	2	ALGTDAEGQKV	2	1	1	O00186		6.19805e+06	0	0.001816	2.49311	2	1088.56	1.33082	27.0394
7	1	2	TLYEHNNEL	3	1	1	Q9NRG9		1.7726e+08	0	0.001572	2.4851	2	1132.53	-0.904876	34.0378
7	1	2	mPQSGTGVSV	3	1	1	O00487	M1(Oxidation)	3.36934e+07	0	0.0007444	2.47592	2	978.456	0.224974	30.8468
7	1	2	RLLNILmQL	3	2	2	P28370;O60264	M7(Oxidation)	2.17136e+06	0	0.00199	2.47197	2	1129.68	0.287667	76.5476
7	1	2	APRLPITGL	6	1	1	Q8TF50		2.75563e+08	0	0.0006951	2.46667	2	937.583	-0.11625	58.4347
7	1	2	YLDQGTQIFL	5	1	1	Q9H1A3		9.15848e+06	0	0.0001144	2.46435	2	1197.61	-1.23438	76.2436
7	1	2	ILDLNTYNV	1	1	1	P16885		4.53662e+06	0	0.000957	2.46435	2	1064.56	-0.437854	69.1593
7	1	2	RLLENmTEV	3	1	1	Q6P996	M6(Oxidation)	2.8984e+07	0	0.001528	2.46401	2	1120.57	-0.152049	37.4807
7	1	2	AILEKSDFTm	1	1	1	Q9NW38	M10(Oxidation)	1.54217e+06	0	0.00142	2.4597	2	1170.57	0.354102	43.0998
7	1	2	FmIDASVHPTL	2	1	1	P86790	M2(Oxidation)	2.83599e+06	0	0.001799	2.4494	2	1246.61	-0.784368	61.5244
7	1	2	KIVDFSYSV	3	1	1	O60566		3.33276e+07	0	0.002082	2.44761	2	1057.56	0.0896911	57.0449
7	1	2	VLFEGRTVQL	1	1	1	Q9UPW5		5.45109e+06	0	0.0004648	2.44586	2	1161.66	-0.354885	59.7476
7	1	2	KLYEEINQV	1	1	1	Q6UW02		7.94872e+06	0	0.001457	2.44567	2	1135.6	0.440132	43.7864
7	1	2	KLLDEAIQAV	3	1	1	Q96QK1		10399924	0	0.001953	2.44506	2	1099.64	-0.352594	58.7737
7	1	2	YLTAEILEL	5	14	14	Q96QV6;P04908;Q93077;P20671;Q96KK5;Q99878;P0C0S8;Q6FI13;Q8IUE6;Q16777;Q7L7L0;Q9BTM1;P16104;O75367		1.15039e+08	0	0.001915	2.44372	2	1064.59	0.466776	85.4109
7	1	2	GLIEDTVEm	2	1	1	Q07890	M9(Oxidation)	3.1048e+06	0	0.002066	2.44364	2	1022.47	-0.297848	51.7638
7	1	2	FLIEEQKIVV	3	1	1	P49207		1.20899e+07	0	0.0004533	2.44354	2	1217.71	-0.120319	65.7893
7	1	2	SLLEKSLGL	5	1	1	O43324		6.97298e+07	0	0.002062	2.44099	2	959.578	0.291703	60.5918
7	1	2	APREGISQEAL	1	1	1	Q9Y490		9.13127e+06	0	0.001089	2.43813	2	1170.61	-0.117585	35.3337
7	1	2	YLLDQHILI	4	1	1	Q92835		26897982	0	0.000781	2.43154	2	1127.65	0.298439	72.6453
7	1	2	FLAGYGImGL	2	2	2	Q92508;Q9H5I5	M8(Oxidation)	2.11121e+06	0	0.0005784	2.43071	2	1057.54	0.122604	77.0668
7	1	2	QLSLLImQV	2	1	1	Q9BS16	M7(Oxidation)	4.06161e+06	0	0.001791	2.42657	2	1060.61	0.304706	76.4523
7	1	2	ALmAHAmEEV	2	1	1	Q07666	M3(Oxidation); M7(Oxidation)	1.85334e+07	0	0.0005795	2.41936	2	1133.5	-0.00147332	27.6958
7	1	2	KmLDEILLQL	3	1	1	P49005	M2(Oxidation)	3.33666e+07	0	0.0004236	2.41697	2	1231.7	-0.002783	77.6431
7	1	2	RPKPSSSPVIF	4	1	1	Q15366		3.80264e+07	0	0.0008526	2.41431	2	1214.69	0.314067	37.5882
7	1	2	RILDIDIPmSV	4	2	2	Q12800;Q9NZI7	M9(Oxidation)	1.20298e+07	0	0.0002068	2.41346	2	1287.7	0.303966	71.264
7	1	2	ALmELFPKL	4	1	1	O75691	M3(Oxidation)	11688746	0	0.001759	2.41262	2	1077.6	0.244802	69.0059
7	1	2	SLAEVAGLQV	3	1	1	Q8TCU6		1.41773e+07	0	0.001637	2.41183	2	986.552	-0.120616	68.7629
7	1	2	KLFDTQQFL	8	1	1	Q15306		1.19853e+08	0	0.001691	2.4053	2	1139.61	0.39632	66.1814
7	1	2	SLLEYQmLV	5	1	1	Q5SRE5	M7(Oxidation)	5.61663e+06	0	0.0007347	2.40512	2	1111.57	0.0592577	74.6193
7	1	2	RLIEQEEYL	3	1	1	Q9NTJ3		1.69825e+07	0	0.001522	2.4006	2	1192.62	0.431142	50.3683
7	1	2	IPRITIEm	2	1	1	P11388	M8(Oxidation)	1.58465e+07	0	0.001902	2.39827	2	988.55	0.218488	47.6864
7	1	2	YLLPSGGSVTL	2	1	1	Q96G04		9.76981e+06	0	7.893e-06	2.39805	2	1106.61	0.274143	73.5905
7	1	2	KLQEELNKV	1	1	1	O75330		5.80517e+06	0	0.0003174	2.39496	2	1100.63	-0.907497	30.2326
7	1	2	RLQESVmEA	6	1	1	O60216	M7(Oxidation)	1.01923e+08	0	0.00181	2.39286	2	1078.52	0.364296	24.7772
7	1	2	YQLESTFDm	1	1	1	A2RU54	M9(Oxidation)	1.16844e+06	0	0.001077	2.38204	2	1149.48	0.167102	54.409
7	1	2	FLmNEVIKL	3	1	1	Q9BXL7	M3(Oxidation)	1.33124e+07	0	0.0007548	2.37915	2	1122.62	0.0392234	62.7841
7	1	2	VLYSVmTLV	2	1	1	Q9UNL2	M6(Oxidation)	1.608e+07	0	0.001751	2.37898	2	1040.57	0.178285	70.7939
7	1	2	LLADLLHNV	1	1	1	O76075		4.32951e+06	0	0.0003607	2.37696	2	1007.59	0.459995	70.0075
7	1	2	TIRETTEEm	3	1	1	Q9NTK1	M9(Oxidation)	2.74919e+06	0	0.001915	2.37568	2	1125.51	-0.0741245	16.2495
7	1	2	YQFDKVGILTL	2	1	1	Q13769		3.19113e+06	0	0.002042	2.37226	2	1296.72	1.34487	76.3931
7	1	2	YPRLGGFVm	2	1	1	Q92797	M9(Oxidation)	9.32978e+06	0	0.001165	2.36262	2	1055.53	0.0313174	53.6717
7	1	2	LLFDSVIHL	2	1	1	Q9BZM1		2.87693e+06	0	0.0002008	2.34954	2	1056.61	0.0785698	83.7079
7	1	2	KIFTEDLPEV	1	1	1	Q96JC1		3.52851e+06	0	0.0002848	2.34805	2	1190.63	1.35584	62.3145
7	1	2	LLASINSTV	2	1	1	Q16531		4.922e+06	0	0.00155	2.34656	2	917.53	0.198148	55.6016
7	1	2	FLLDKPQDLSI	2	1	1	Q6ZN28		3.21965e+06	0	0.0003915	2.34561	2	1288.71	-0.111811	70.8267
7	1	2	YRVNGQYIm	1	1	1	Q9NRP0	M9(Oxidation)	2.53863e+06	0	0.001386	2.34538	2	1159.56	0.174139	36.1342
7	1	2	KImDYSLLL	4	3	3	Q8TBX8;O14986;O60331	M3(Oxidation)	1.95486e+07	0	0.001161	2.34088	2	1111.61	0.157333	64.4603
7	1	2	KImDYSLLVGI	3	2	2	P78356;P48426	M3(Oxidation)	3.84997e+06	0	0.001306	2.33755	2	1267.7	0.101477	73.4992
7	1	2	ALDPLADKILI	2	1	1	Q9UJA2		3991248	0	0.000268	2.33264	2	1181.71	-0.648944	75.3987
7	1	2	KLYNPENIYL	4	2	2	P23258;Q9NRH3		1.98167e+07	0	0.001497	2.3261	2	1266.67	0.295319	60.0107
7	1	2	IIQSIRmGm	4	2	2	Q9Y6X1;Q8N6R1	M7(Oxidation); M9(Oxidation)	1.12495e+07	0	0.0002417	2.32569	2	1080.55	-0.0727619	29.7826
7	1	2	SPELRSTAm	2	1	1	P42345	M9(Oxidation)	3.96874e+06	0	0.002109	2.32311	2	1007.48	0.46111	20.0388
7	1	2	APAGRKVGL	5	1	1	P62917		3.63185e+08	0	0.0008114	2.32266	2	868.537	0.201859	19.2437
7	1	2	ILLDNDHYAm	2	1	1	Q86WA8	M10(Oxidation)	6.8808e+06	0	3.044e-05	2.32172	2	1220.56	-0.261686	44.2045
7	1	2	KLISELQKL	1	1	1	Q5UIP0		1.2346e+07	0	0.001301	2.31386	2	1071.68	-0.093011	48.383
7	1	2	ALQEASEAYLV	3	3	3	Q71DI3;P84243;Q6NXT2		1.4805e+07	0	0.0009137	2.31199	2	1193.61	0.625935	60.5669
7	1	2	KLLEVQILEV	1	1	1	Q8IWJ2		6.67882e+06	0	0.0006615	2.30926	2	1183.73	0.576971	74.1042
7	1	2	FmNPHLISV	2	1	1	Q9UG01	M2(Oxidation)	8.55357e+06	0	0.002091	2.2999	2	1073.55	0.314206	53.3117
7	1	2	VPRASVPDGFL	3	1	1	P14174		1.56847e+07	0	0.0007851	2.29985	2	1157.63	0.205675	57.6357
7	1	2	WLAEKLPTL	3	1	1	Q14008		1.60191e+07	0	0.0002411	2.29742	2	1070.63	0.614939	67.7636
7	1	2	KLIANNTTV	1	1	1	O96019		1.731e+07	0	0.001372	2.28986	2	973.568	0.0876387	31.8241
7	1	2	TLLRLLYEA	3	1	1	Q7L2H7		1.25829e+07	0	0.00178	2.28338	2	1091.65	0.410942	71.356
7	1	2	VILEGELERA	1	1	1	P67936		3.77894e+06	0	0.0001388	2.2802	2	1128.63	0.362451	48.7162
7	1	2	KLYEIGAGTSEV	1	1	1	P26440		1.72908e+06	0	0.001146	2.27394	2	1266.66	-0.112894	47.7428
7	1	2	ALmDQVHHm	2	1	1	Q96BU1	M3(Oxidation); M9(Oxidation)	3.56291e+06	0	0.001329	2.2727	2	1113.48	0.204603	16.0033
7	1	2	LPSGDRVAVSV	2	1	1	Q9BRZ2		1.65051e+07	0	0.001149	2.26768	2	1099.61	0.0946446	43.8386
7	1	2	ALLNGEYLL	4	1	1	Q9BV38		1.09717e+07	0	0.001447	2.26383	2	1005.56	0.191775	78.8645
7	1	2	ILFDFmDSV	1	1	1	Q15172	M6(Oxidation)	1.45612e+06	0	0.001609	2.25371	2	1102.51	0.806369	83.2939
7	1	2	IPDGHTKEm	2	1	1	P07814	M9(Oxidation)	3.65015e+06	0	0.001288	2.24989	2	1043.48	-0.549159	12.9223
7	1	2	GPIYPGHGm	4	1	1	Q9UHA3	M9(Oxidation)	6.07553e+07	0	0.001144	2.24934	2	944.43	0.436141	25.5598
7	1	2	KLQENLQQL	2	1	1	Q86Y82		5.41435e+06	0	0.001318	2.2486	2	1113.63	-0.459112	41.2173
7	1	2	mPSEQIRNQL	2	1	1	Q14152	M1(Oxidation)	6.53697e+06	0	0.001898	2.24822	2	1231.61	-1.76242	33.6159
7	1	2	YLIDEPSAYL	3	1	1	P61221		1.08056e+07	0	9.977e-05	2.24759	2	1183.59	0.120933	76.6318
7	1	2	SLLQTQHAL	2	1	1	P53365		9.36144e+06	0	0.00162	2.2454	2	1010.56	-0.0974956	43.057
7	1	2	GLAKLIADV	3	1	1	P39748		9.89883e+06	0	0.0009374	2.24064	2	899.556	-0.161744	61.28
7	1	2	KILDYEVTL	4	1	1	P40189		3.97103e+07	0	0.0006622	2.24032	2	1093.62	1.06857	63.2391
7	1	2	SLQEEIAFL	7	1	1	P08670		1.82228e+07	0	0.001858	2.23626	2	1049.55	0.268725	81.052
7	1	2	FLTDSNNIKEV	2	1	1	Q15046		4.01955e+06	0	0.0001477	2.23555	2	1279.65	-0.120142	47.3505
7	1	2	NRFNYPFEL	3	1	1	Q9H649		1.70424e+07	0	0.001382	2.23108	2	1199.58	-0.12103	66.7934
7	1	2	KILDLETQL	5	1	1	Q5BJF6		8.22723e+07	0	0.0007593	2.22724	2	1072.63	0.136393	61.0273
7	1	2	SLIEDLILL	1	1	1	Q9H7B4		2.1798e+06	0	0.002134	2.22366	2	1028.62	0.342017	106.538
7	1	2	SILSSLTSV	1	1	1	Q5VT52		4.10713e+06	0	0.001477	2.21979	2	906.514	-0.0700982	75.6512
7	1	2	GLDDIKDLKV	1	1	1	Q9HCE1		9.52896e+06	0	0.000251	2.21748	2	1115.63	-0.389625	51.9663
7	1	2	VLIENVASL	2	1	1	P18283		6.59766e+06	0	0.001686	2.21192	2	957.561	-0.191496	68.9899
7	1	2	VYKAFVDNY	1	1	1	Q12979		8.48895e+06	0	0.0003042	2.20891	2	1118.55	-0.0249958	45.3957
7	1	2	ALILEPSLYTV	1	1	1	P61923		7.20782e+06	0	0.00103	2.20738	2	1218.7	0.287648	85.4945
7	1	2	LLLDSNIRL	1	1	1	Q9P0I2		7.02949e+06	0	0.0002578	2.20626	2	1056.64	0.751505	67.2462
7	1	2	FLSDGTIISV	4	1	1	Q969X6		3.21855e+07	0	0.002097	2.19814	2	1051.57	0.36052	76.0112
7	1	2	mLLDVmHTV	2	1	1	O95453	M1(Oxidation); M6(Oxidation)	3.05102e+07	0	0.00201	2.19561	2	1090.53	0.855063	48.1522
7	1	2	GLVDEKALAQA	1	2	2	Q13363;P56545		2.92337e+06	0	0.0003694	2.18669	2	1114.61	-0.158153	45.6946
7	1	2	KLmDLDVEQL	6	1	1	P12004	M3(Oxidation)	1.05854e+08	0	0.002143	2.181	2	1219.62	0.210562	55.9537
7	1	2	ALVSSLHLL	3	1	1	Q9Y678		1.49642e+07	0	0.001223	2.16908	2	952.582	-0.451805	66.3437
7	1	2	KmWEEAISL	3	1	1	Q92608	M2(Oxidation)	1.66283e+07	0	0.002113	2.16481	2	1122.55	-0.490156	56.5108
7	1	2	FLGEKIASV	1	1	1	Q8N128		13152847	0	0.001055	2.16227	2	963.551	-0.062665	52.4651
7	1	2	TRVDTILEF	2	1	1	O14980		2.64518e+07	0	0.001175	2.16124	2	1093.59	0.616171	63.7218
7	1	2	KIIEYSVYL	3	1	1	P51610		7.81247e+06	0	0.001887	2.15939	2	1127.63	-0.0178662	63.18
7	1	2	LPFLRITSL	1	1	1	Q6ZT12		2.73795e+06	0	0.0003165	2.15687	2	1059.66	0.147499	77.2632
7	1	2	SmYDKVLmL	6	1	1	Q9Y5Q8	M2(Oxidation); M8(Oxidation)	7.75634e+07	0	0.0007809	2.15503	2	1131.54	-0.0842238	54.6885
7	1	2	ALAVNISAA	1	1	1	P40227		4.24494e+06	0	0.001828	2.15317	2	829.478	-0.233404	52.5175
7	1	2	ALNEEAGRLLL	3	1	1	Q16763		3.24661e+07	0	2.39e-05	2.14877	2	1198.68	0.545432	59.4875
7	1	2	IPYHSEVPVSL	3	1	1	Q01082		1.40076e+08	0	5.874e-05	2.14455	2	1240.66	0.313602	57.1477
7	1	2	RLVEIQYEL	5	1	1	Q14161		2.26341e+07	0	0.001789	2.13304	2	1162.65	0.282936	61.4984
7	1	2	RLFNDPVAmV	2	1	1	Q92685	M9(Oxidation)	2.30437e+07	0	0.0007124	2.12224	2	1177.6	0.281134	56.1855
7	1	2	FLAEDALNTV	2	1	1	Q08345		7.01363e+06	0	0.001645	2.09874	2	1092.56	0.405916	68.8618
7	1	2	RPKPPSATSI	3	1	1	Q9UMS4		2.21705e+07	0	0.001168	2.09253	2	1053.61	0.0957741	26.4842
7	1	2	KLLQFYPSL	4	1	1	Q9GZY6		2.45662e+07	0	0.001727	2.08705	2	1108.64	-0.0713061	70.679
7	1	2	FLYDDNQRV	4	2	2	P11388;Q02880		5.62651e+07	0	0.0006029	2.07809	2	1169.56	0.451734	44.2329
7	1	2	AANSERSQTTL	2	1	1	Q8N4T4		6.00971e+06	0	0.001282	2.07669	2	1177.58	0.151935	17.6095
7	1	2	VLFESQFSV	4	1	1	P42229		1.53841e+07	0	0.001231	2.07429	2	1055.54	-0.821105	75.418
7	1	2	YKIPYTTVL	1	1	1	Q08945		6.7811e+06	0	0.001715	2.05832	2	1097.63	0.825691	62.0653
7	1	2	FVIDLQTRL	2	1	1	Q14498		2.03946e+06	0	0.001045	2.04275	2	1104.64	0.276824	69.4539
7	1	2	YmFPDTmLQA	2	1	1	Q8N0X7	M2(Oxidation); M7(Oxidation)	4.32826e+06	0	0.001584	2.03186	2	1248.53	-0.15214	63.2358
7	1	2	FLAKLIAQA	4	1	1	P50990		1.81137e+07	0	0.001918	2.0264	2	974.604	0.124039	57.0187
7	1	2	YLPEDFIRV	4	1	1	O43187		3.80055e+07	0	0.0006185	2.01502	2	1151.61	0.286191	69.9515
7	1	2	KVGPVPVLV	3	1	1	P60468		1.17607e+08	0	0.001228	2.0134	2	907.597	-0.122953	55.6425
7	1	2	VPEEARPAL	3	1	1	Q66K64		3.84165e+07	0	0.002011	2.01169	2	981.536	-0.753075	34.7368
7	1	2	YmIGSEVGNYL	1	1	1	Q12824	M2(Oxidation)	2.13567e+06	0	0.0006036	1.99927	2	1261.58	-0.100251	68.8159
7	1	2	mLPPPPLTA	9	1	1	P18858	M1(Oxidation)	5.34321e+07	0	0.001853	1.95125	2	952.517	-0.0817018	56.2707
7	1	2	APRPPPKPm	6	2	2	Q5JNZ5;P62854	M9(Oxidation)	2.59684e+08	0	0.0003416	1.92977	2	1006.55	0.933678	14.7277
7	1	2	VPNQKRLTLL	4	1	1	O60488		2.66098e+07	0	0.002097	1.92156	2	1181.74	0.290001	40.8027
7	1	2	FLDSTSPLL	3	1	1	Q5VYK3		1.1714e+07	0	0.001803	1.90946	2	992.53	0.515658	74.443
7	1	2	KLFEDELTL	4	1	1	O95202		2.41767e+07	0	0.001937	1.88316	2	1107.59	0.0343244	66.6212
7	1	2	VIIKGLEEITV	1	1	1	P52732		2.9903e+06	0	0.0007663	1.86688	2	1213.74	0.101129	67.804
7	1	2	FLYDTHQNL	1	1	1	P16885		1.61135e+07	0	0.0009235	1.84825	2	1150.55	0.115374	49.1211
7	1	2	LmYPYIFHV	3	1	1	Q9NZB2	M2(Oxidation)	5.40745e+06	0	0.001732	1.83132	2	1198.6	0.142655	72.6488
7	1	2	KLmDQLEAL	4	1	1	Q9NP79	M3(Oxidation)	1.37173e+07	0	0.0007839	1.82967	2	1076.57	-0.194149	49.2947
7	1	2	TLAELQNNmV	1	1	1	O95235	M9(Oxidation)	2.28602e+06	0	0.0004487	1.80004	2	1148.56	0.244608	48.1322
7	1	2	LLAETHYQL	1	1	1	P49321		1.46567e+07	0	0.0003087	1.7814	2	1087.58	0.367403	49.6128
7	1	2	SIIQRLLEV	3	1	1	P36873		1.8806e+07	0	0.002121	1.71739	2	1070.66	0.376275	76.827
7	1	2	TLLTAIVKL	1	1	1	P63010		4.53427e+06	0	0.000723	1.71181	2	971.65	0.0830678	75.2641
7	1	2	SLINQmTQV	2	1	1	Q96PE3	M6(Oxidation)	2.40035e+06	0	0.0006345	1.62329	2	1049.53	0.322549	45.2458
7	1	2	KTIEDTLmTV	2	1	1	P53367	M8(Oxidation)	4.14932e+06	0	0.001809	1.6152	2	1166.6	-0.347055	48.8723
7	1	2	GLDPQGDRSFL	1	1	1	A4D1U4		4.12991e+06	0	0.001037	1.37214	2	1204.6	0.311835	52.3537
7	1	2	LLmPSSEDLLL	1	1	1	O94822	M3(Oxidation)	5.61513e+06	0	0.002035	1.28452	2	1246.66	0.174505	80.0049
7	1	2	ALAAALAHI	3	2	2	Q9NR30;Q9BQ39		14495653	0.001	0.002222	3.70262	2	850.515	-0.0568705	54.1123
7	1	2	ILGGPGTVQGV	3	1	1	O14618		9787059	0.001	0.002431	3.43243	2	997.567	-0.485175	53.6386
7	1	2	GLADLSELQL	1	1	1	Q15751		1.00399e+06	0.001	0.002197	3.22351	2	1058.57	0.164699	82.7709
7	1	2	ILTNVVPKm	3	1	1	Q96BW5	M9(Oxidation)	1.5342e+07	0.001	0.002434	3.03848	2	1030.6	0.373693	41.8256
7	1	2	AIISELVSI	3	1	1	P78344		3.84709e+06	0.001	0.002347	2.94554	2	944.566	-0.311992	82.0106
7	1	2	VTTSTRTYSLG	2	1	1	P08670		6.09257e+06	0.001	0.002293	2.89482	2	1185.61	0.607817	32.436
7	1	2	LLGPPPVGV	6	1	1	Q9ULV3		7.69337e+07	0.001	0.00236	2.84583	2	848.524	-0.1154	65.2239
7	1	2	GLmGAGIAQV	3	2	2	P40939;Q16836	M3(Oxidation)	3.75957e+07	0.001	0.002395	2.8159	2	932.487	0.000869148	49.8013
7	1	2	KPKAPPPSL	6	1	1	Q9NZZ3		68571541	0.001	0.002269	2.81343	2	934.572	-0.208997	20.8449
7	1	2	ALYASRLYL	2	1	1	Q96IJ6		1.31498e+07	0.001	0.00225	2.81055	2	1069.6	0.0862705	58.6751
7	1	2	YLKDLIEEV	3	1	1	P18848		2.66913e+07	0.001	0.002375	2.75152	2	1121.61	-0.305983	64.4943
7	1	2	LLDRFLATV	7	1	1	Q14094		2.53855e+08	0.001	0.002329	2.73372	2	1047.62	0.618188	69.1268
7	1	2	RLYPEGLAQL	3	1	1	P61421		2.08151e+07	0.001	0.002375	2.73037	2	1159.65	0.201006	60.0468
7	1	2	FLLDKKIGV	6	1	1	P78371		1.1266e+08	0.001	0.002244	2.72304	2	1032.65	-0.0601365	52.9934
7	1	2	SINAQRNAL	5	1	1	Q14669		7.74584e+07	0.001	0.002151	2.67309	2	986.538	0.697841	26.071
7	1	2	SVIEQIVYV	6	1	1	Q00653		1.39211e+08	0.001	0.002411	2.62119	2	1049.59	-0.887691	74.9669
7	1	2	FLLSSQVGL	1	1	1	Q93063		7.31836e+06	0.001	0.002457	2.59067	2	963.553	1.658	76.3768
7	1	2	TmIDFPQmV	4	1	1	Q9BVS4	M2(Oxidation); M8(Oxidation)	1.7277e+07	0.001	0.002168	2.56944	2	1113.5	-0.0272141	61.0193
7	1	2	AVVEFLTSV	4	1	1	Q9NRR4		9.20713e+06	0.001	0.002429	2.56934	2	964.535	0.315819	76.6398
7	1	2	VIINQIYEA	4	1	1	Q15027		2.76452e+07	0.001	0.002255	2.55561	2	1062.58	0.376744	60.7694
7	1	2	FLHETGGAmV	2	1	1	Q8IVB4	M9(Oxidation)	1.89045e+07	0.001	0.002289	2.46412	2	1077.5	-0.634016	35.6936
7	1	2	TLIGLSIKV	5	1	1	Q9Y3D0		4.29139e+07	0.001	0.002258	2.4288	2	943.619	-0.0555231	67.1624
7	1	2	SLPESTLLQAV	3	1	1	Q96NY9		1.12005e+06	0.001	0.002187	2.40807	2	1157.64	-0.736707	74.6786
7	1	2	ALNEKLVNL	4	1	1	O00303		5.88721e+07	0.001	0.002218	2.40642	2	1013.6	-0.0954501	51.6333
7	1	2	TLSEVTNQL	5	1	1	Q9H0K1		4.72925e+07	0.001	0.002386	2.33566	2	1004.53	0.571933	50.8282
7	1	2	LPRAVGTQTL	2	1	1	Q13596		3.49479e+07	0.001	0.002338	2.2937	2	1055.62	0.187547	41.2402
7	1	2	KLLDPEDISV	3	1	1	Q01082		4.78649e+07	0.001	0.002429	2.29016	2	1128.61	0.046422	60.5183
7	1	2	SLAELVHAV	2	1	1	Q9Y6P5		4.83567e+06	0.001	0.002461	2.27303	2	938.531	0.0915763	59.8326
7	1	2	YLQEIQTQL	2	1	1	Q9BQF6		6.65133e+06	0.001	0.002417	2.27061	2	1135.6	0.986408	60.5951
7	1	2	GmYETPLFL	2	1	1	P12270	M2(Oxidation)	3.49528e+07	0.001	0.002347	2.25839	2	1086.52	0.0842085	77.4698
7	1	2	APAYSRAL	2	1	1	P04792		1.9094e+07	0.001	0.002438	2.25563	2	848.462	-0.360061	30.0818
7	1	2	GPGLSRTGVEL	1	1	1	P21333		3.37507e+06	0.001	0.002144	2.2427	2	1085.6	0.0064498	46.3056
7	1	2	mLIEVIEKL	1	1	1	O00203	M1(Oxidation)	6.76312e+06	0.001	0.002393	2.22329	2	1103.64	-0.236779	70.004
7	1	2	VPRIQPQSL	3	1	1	Q9NVR5		4.93263e+07	0.001	0.002459	2.19454	2	1037.61	-0.210435	43.5895
7	1	2	YYKPDSPEY	2	1	1	Q86U86		5.40669e+06	0.001	0.002436	2.19022	2	1161.51	-0.487605	35.4744
7	1	2	FPNKQGYVL	4	1	1	O43684		0	0.001	0.002367	1.91724	2	1065.57	0.696927	46.24
7	1	2	GLDPSGARLV	2	1	1	Q9NW82		7.13514e+06	0.001	0.002298	1.69623	2	984.548	0.204815	45.0332
7	1	2	SLQERQVFL	3	1	1	O43548		3.10511e+07	0.001	0.002195	1.66342	2	1119.62	-0.183264	49.147
7	1	2	SPSSVTGNAL	2	1	1	Q9NYB0		1.44651e+08	0.002	0.004318	3.44067	2	932.468	0.0429911	36.5417
7	1	2	ALADGVTmQV	4	1	1	Q9UBF2	M8(Oxidation)	4.89018e+07	0.002	0.003059	3.40513	2	1020.5	-0.944149	45.7762
7	1	2	FLSEHPNVTL	4	1	1	Q9UH17		3.39149e+07	0.002	0.003211	3.36989	2	1156.6	0.138176	53.7695
7	1	2	LPAPPTQNm	4	2	2	O75177;Q15532	M9(Oxidation)	5.56286e+07	0.002	0.003844	3.35687	2	984.482	-0.212546	36.5101
7	1	2	GLDVDGIYRV	3	2	2	Q9BRR9;Q53QZ3		1.42347e+07	0.002	0.004412	3.35509	2	1106.58	-0.614213	59.1749
7	1	2	VLIEGSINSV	3	1	1	P59998		2.79487e+07	0.002	0.003996	3.31572	2	1030.58	0.451629	59.6828
7	1	2	TLLNVIKSV	2	2	2	Q14643;Q14571		5.49691e+06	0.002	0.002608	3.30376	2	986.625	0.058804	63.3455
7	1	2	ILLEGTmNL	5	1	1	O75448	M7(Oxidation)	5.82361e+07	0.002	0.003725	3.2799	2	1019.54	0.140084	62.3294
7	1	2	YIDDTLTmV	2	1	1	Q9H3C7	M8(Oxidation)	2.38885e+07	0.002	0.004405	3.25037	2	1086.5	-0.139379	59.0213
7	1	2	FLSELTQQL	4	1	1	P14174		5.8623e+07	0.002	0.00347	3.14601	2	1078.58	0.667156	72.971
7	1	2	TLLETEmLL	2	1	1	Q9C0F1	M7(Oxidation)	10986884	0.002	0.003091	3.13931	2	1078.57	0.35776	74.2706
7	1	2	NPASKVIAL	2	2	2	Q00610;P53675		4.26252e+07	0.002	0.00379	3.06625	2	912.551	-0.294023	43.3627
7	1	2	KLGSVPVTV	3	1	1	Q9Y4C2		1.13431e+08	0.002	0.00347	3.06216	2	899.556	-0.150628	45.441
7	1	2	SPNGTIRNIL	2	2	2	O75874;P48735		2.78179e+07	0.002	0.003423	3.03767	2	1084.61	-0.0865356	46.7891
7	1	2	GLYGAIFRL	1	1	1	O95977		6.99503e+06	0.002	0.004097	3.03476	2	1009.58	0.0228571	73.9428
7	1	2	FLDITNPKA	2	1	1	Q92890		1.81743e+07	0.002	0.003354	3.03344	2	1018.56	-0.490191	48.9803
7	1	2	SmmDVDHQI	3	1	1	P48643	M2(Oxidation); M3(Oxidation)	1.57241e+07	0.002	0.002764	3.00394	2	1107.44	0.152104	24.6253
7	1	2	NLAENISRV	3	3	3	P11216;P06737;P11217		3.05271e+07	0.002	0.003216	2.99904	2	1015.55	0.0166261	41.7781
7	1	2	ALVQDLAKA	3	1	1	P14635		1.70297e+07	0.002	0.002679	2.99459	2	928.546	-0.0108643	43.1488
7	1	2	KLDQVIIHV	2	1	1	Q9BXD5		1.94396e+07	0.002	0.004419	2.97989	2	1064.65	-0.0126492	48.2051
7	1	2	ILDPHVVLL	6	1	1	Q99567		89841640	0.002	0.004575	2.97884	2	1018.63	0.213071	70.2327
7	1	2	GPmNLRAAF	3	1	1	Q53S58	M3(Oxidation)	1.55394e+07	0.002	0.003722	2.97589	2	992.499	0.308771	40.4177
7	1	2	GLLGNVAEV	4	1	1	Q7Z7L7		1.67036e+07	0.002	0.004122	2.97376	2	871.488	-0.234681	64.7267
7	1	2	ALYVAVVNV	3	1	1	Q9BVK8		2.1363e+07	0.002	0.003133	2.96453	2	947.556	-0.00361753	70.8005
7	1	2	KLQELNYNL	2	1	1	P42224		2.21736e+07	0.002	0.003932	2.96438	2	1134.62	-0.195129	50.5542
7	1	2	QLVDIIEKV	3	1	1	P61289		1.3465e+08	0.002	0.002734	2.92036	2	1056.63	0.17343	65.0714
7	1	2	KLLDVVHPA	3	1	1	Q99832		1.92513e+07	0.002	0.002864	2.91491	2	991.593	-0.48016	41.788
7	1	2	IARNLTQQL	2	1	1	Q99541		2.04656e+07	0.002	0.004403	2.91204	2	1056.62	-0.27545	38.6023
7	1	2	VmDSKIVQV	6	3	3	P52294;O15131;O60684	M2(Oxidation)	3.16996e+08	0.002	0.00441	2.91196	2	1034.56	-0.0144896	34.8494
7	1	2	FLQEGDLISA	6	1	1	Q13868		6.01915e+07	0.002	0.003772	2.91087	2	1092.56	0.405916	66.7853
7	1	2	GLmEDLLKL	4	1	1	Q8WYP5	M3(Oxidation)	18338888	0.002	0.003839	2.90654	2	1047.58	-0.270519	66.9606
7	1	2	ALFPGVALL	4	1	1	P30101		1.21999e+07	0.002	0.003001	2.88895	2	900.555	-0.63868	93.5165
7	1	2	AImDIVIKV	6	1	1	Q9NZJ5	M3(Oxidation)	2.28918e+07	0.002	0.003633	2.87863	2	1017.6	0.199256	59.7377
7	1	2	TLQEVHFLL	3	1	1	Q460N5		3.50108e+07	0.002	0.003956	2.87781	2	1099.61	0.231411	69.1073
7	1	2	SLADLYFRA	3	1	1	Q9UJX3		1.26366e+07	0.002	0.003535	2.87476	2	1055.55	0.5671	63.5958
7	1	2	SLYSQVHQI	1	1	1	Q93074		2.47133e+07	0.002	0.00282	2.86728	2	1074.56	0.167229	44.2001
7	1	2	SVLDQKILL	3	1	1	O60287		9.41144e+06	0.002	0.004197	2.8579	2	1028.63	-0.606909	63.5251
7	1	2	SPEDARTSAL	1	1	1	Q5TA50		2.24566e+06	0.002	0.003174	2.85499	2	1046.51	-0.517447	26.0939
7	1	2	ALTELLAKI	5	1	1	P30279		1.30173e+08	0.002	0.004188	2.85108	2	971.613	-0.165067	70.8449
7	1	2	ALLDQLHTL	3	1	1	Q9Y6Q9		1.66965e+07	0.002	0.004237	2.84883	2	1023.58	0.297448	64.291
7	1	2	ALIEGAGILL	5	1	1	Q99595		3.59869e+07	0.002	0.003574	2.83979	2	969.598	-0.0869905	83.2104
7	1	2	SPAQVKTSV	1	1	1	Q13428		5.86498e+06	0.002	0.002471	2.83844	2	916.51	-0.0524558	22.7873
7	1	2	TPRGGVGIATVm	3	1	1	Q9P2G9	M12(Oxidation)	1.04044e+07	0.002	0.003568	2.83454	2	1174.62	-0.121606	36.8137
7	1	2	SYFGSFSSL	2	1	1	Q92622		7.5383e+06	0.002	0.004404	2.82594	2	994.453	1.45835	73.9495
7	1	2	RLPDDDPTAV	5	1	1	Q9UBF2		1.19328e+08	0.002	0.003917	2.79751	2	1098.54	0.230285	36.8872
7	1	2	APVLPHTAV	4	2	2	Q6PCT2;Q8NHM5		4.82013e+07	0.002	0.003043	2.79398	2	904.525	-0.121967	40.6096
7	1	2	ILLDQTVRV	1	1	1	Q69YN4		7.04846e+06	0.002	0.003027	2.78964	2	1056.64	0.0583455	56.0263
7	1	2	KLLEYIEEI	8	1	1	O75330		8.21086e+07	0.002	0.004538	2.78954	2	1149.64	-0.235833	71.0098
7	1	2	ALTSVVVTL	3	1	1	Q00534		3.50614e+07	0.002	0.003577	2.78179	2	902.556	0.0913313	71.8534
7	1	2	IPNEIIHAL	2	1	1	P52272		1.18911e+07	0.002	0.003368	2.77926	2	1019.59	0.574306	58.0837
7	1	2	VYPQYVIEY	5	1	1	Q7Z2W4		4.17966e+07	0.002	0.00349	2.77693	2	1173.58	0.231804	67.8804
7	1	2	APELLRALL	4	1	1	Q00653		5.82772e+07	0.002	0.004516	2.77682	2	995.625	0.503678	73.0441
7	1	2	TPASSRAQTL	3	1	1	Q01082		1.12733e+07	0.002	0.002499	2.77124	2	1031.55	0.335556	20.7962
7	1	2	IARLPSSTL	4	1	1	Q86Y91		1.51786e+08	0.002	0.00314	2.76692	2	957.573	-0.254744	43.2353
7	1	2	AIAPIIAAV	5	1	1	Q9BQ52		3.72686e+07	0.002	0.003164	2.76184	2	838.54	-0.219376	72.1084
7	1	2	RPSGPGPEL	14	1	1	P51531		1.59774e+09	0.002	0.003311	2.74591	2	909.479	0.55682	29.5487
7	1	2	SPTSVRQmAL	2	1	1	Q96NB2	M8(Oxidation)	8.61206e+06	0.002	0.004221	2.74025	2	1105.57	0.320298	28.4061
7	1	2	ALLAGSEYL	3	1	1	O15371		2.25553e+07	0.002	0.003901	2.73961	2	936.503	-0.262394	66.7671
7	1	2	VLIDVGTGYYV	4	1	1	Q99471		1.18854e+07	0.002	0.003003	2.73915	2	1198.64	0.689757	77.4864
7	1	2	ALLDVTPKAV	2	1	1	Q9UDY2		9.33227e+06	0.002	0.003903	2.73897	2	1026.62	0.00103678	54.5725
7	1	2	ALLGQTFSL	2	1	1	Q8IX01		6.33402e+06	0.002	0.004068	2.73801	2	949.535	-0.0267299	77.9979
7	1	2	FLFNTENKL	2	1	1	Q13907		1.79583e+07	0.002	0.002508	2.72209	2	1125.59	0.0981165	59.046
7	1	2	TLYNTEVLL	3	1	1	Q01543		2.27079e+07	0.002	0.003652	2.72128	2	1065.58	0.694758	71.717
7	1	2	IPKTSGSEm	1	1	1	Q86T24	M9(Oxidation)	9.41589e+06	0.002	0.003775	2.71765	2	965.461	-0.0137463	13.7637
7	1	2	KImTEKELLAV	4	1	1	Q14254	M3(Oxidation)	4.67325e+07	0.002	0.002789	2.71135	2	1290.73	0.178261	43.276
7	1	2	FLVDSQFmV	6	1	1	Q9UHW5	M8(Oxidation)	8.45102e+06	0.002	0.002684	2.70655	2	1101.53	-0.290922	75.7098
7	1	2	SPEETRAAL	3	1	1	P78549		40386988	0.002	0.003466	2.69742	2	973.495	-0.21958	25.3017
7	1	2	QLDDLKVEL	3	1	1	P42766		1.23421e+08	0.002	0.003704	2.69392	2	1072.59	0.253048	60.055
7	1	2	GILSHINTV	2	1	1	Q02153		17518749	0.002	0.004013	2.6912	2	953.542	0.447192	50.0409
7	1	2	APNSRPALL	2	1	1	P55011		1.9509e+07	0.002	0.003593	2.68646	2	938.541	-0.373804	35.8374
7	1	2	KPSLPFTSL	8	1	1	P31785		2.61589e+08	0.002	0.004375	2.68541	2	989.567	0.355575	60.8273
7	1	2	ALNSKILSV	2	1	1	Q96NW4		9.68753e+06	0.002	0.00348	2.68465	2	944.577	-0.440725	48.6538
7	1	2	SPQEARNmL	5	1	1	P33240	M8(Oxidation)	32802624	0.002	0.002568	2.68015	2	1061.5	0.197805	20.5323
7	1	2	GLIEILKKV	5	1	1	O14737		3.45296e+07	0.002	0.003132	2.67857	2	1012.68	0.130388	63.1403
7	1	2	GLTEALHFV	2	1	1	P07199		1.41292e+07	0.002	0.003878	2.67481	2	986.53	-0.345959	65.2093
7	1	2	PRIASNAGSIA	3	1	1	P62829		2.60818e+07	0.002	0.003849	2.67304	2	1056.58	0.06456	30.908
7	1	2	ALVVQVAEA	4	1	1	P07686		4.65411e+07	0.002	0.002591	2.65999	2	899.519	-0.282953	53.4755
7	1	2	LPKVQSIQL	1	1	1	A2VDJ0		1.29645e+07	0.002	0.004612	2.65051	2	1025.64	-0.0973007	55.4249
7	1	2	FVmETFVHL	3	1	1	Q9BVK8	M3(Oxidation)	1.99422e+07	0.002	0.003646	2.64912	2	1138.56	0.349717	62.9492
7	1	2	SIYGGFLLGV	5	1	1	P35606		4.42916e+06	0.002	0.003116	2.64607	2	1025.57	0.164553	90.3342
7	1	2	SPRPSGPGPSSF	2	1	1	Q96T58		6.95974e+06	0.002	0.004241	2.64011	2	1172.57	-0.846224	34.3207
7	1	2	VNVEINVAPGKD	2	1	1	P35527		1.81275e+06	0.002	0.004176	2.63747	2	1254.67	1.03797	45.0955
7	1	2	KVIEINPYL	4	2	2	P28074;P28062		175261440	0.002	0.002769	2.63604	2	1088.64	0.781305	59.3685
7	1	2	APAPIHNQF	6	1	1	Q15011		9.93938e+07	0.002	0.003248	2.63448	2	994.51	-0.537924	34.5025
7	1	2	VmIGGEPYTL	4	1	1	P60953	M2(Oxidation)	1.72643e+07	0.002	0.004123	2.63079	2	1095.54	-0.0147884	62.9013
7	1	2	KLAEGAGIQL	2	1	1	Q86U06		9.37858e+06	0.002	0.004578	2.6278	2	999.583	-0.0817822	46.4724
7	1	2	TPSGDKTSL	2	1	1	P08133		1.59661e+07	0.002	0.003278	2.62414	2	905.457	-0.118477	17.6357
7	1	2	QLLEKVIEL	4	1	1	Q9NTX5		1.21354e+08	0.002	0.002662	2.62355	2	1084.66	0.0103088	67.318
7	1	2	GLYSLSSVVTV	2	4	4	P01857;P01859;P01860;P01861		998185	0.002	0.002848	2.62323	2	1124.62	1.95136	78.15
7	1	2	SLYDYNPNL	6	2	2	Q99613;B5ME19		1.08708e+08	0.002	0.003238	2.61706	2	1098.51	0.952896	61.6803
7	1	2	FIYGGPQVQL	1	1	1	Q6V1X1		977176	0.002	0.003415	2.60779	2	1121.6	0.358	72.2111
7	1	2	TLSDImVSL	4	1	1	Q9NXF1	M6(Oxidation)	3.3101e+07	0.002	0.00392	2.60643	2	994.513	0.167531	68.7913
7	1	2	SLmmTIINL	7	1	1	P11388	M3(Oxidation); M4(Oxidation)	6.70101e+07	0.002	0.003687	2.59933	2	1067.55	-0.169004	71.0605
7	1	2	ALFDAQAQV	3	1	1	P29597		1.76037e+07	0.002	0.003174	2.59566	2	962.494	0.0290484	58.0609
7	1	2	FLNEDLNQL	2	1	1	Q8WTT2		5.29613e+06	0.002	0.003939	2.58797	2	1105.55	0.0692261	66.9705
7	1	2	NmVAKVDEV	7	1	1	P62906	M2(Oxidation)	1.66555e+08	0.002	0.003616	2.58445	2	1020.5	0.0127942	27.7732
7	1	2	KPQTKLLIL	3	3	3	Q99081;P15884;P15923		5.18584e+07	0.002	0.004426	2.58323	2	1053.7	-0.0386936	46.7855
7	1	2	ILVGLLHmV	1	1	1	Q53FV1	M8(Oxidation)	7.43769e+06	0.002	0.003468	2.58095	2	1010.61	-0.502203	65.2011
7	1	2	QLSEVFIQL	9	2	2	P51531;P51532		1.77973e+07	0.002	0.0039	2.56789	2	1076.6	0.225945	82.1749
7	1	2	AIQDKLFQV	3	1	1	Q9BRQ6		36266405	0.002	0.003572	2.56578	2	1061.6	0.13884	57.9771
7	1	2	RPAQVSQPF	4	1	1	Q9Y520		3.91916e+07	0.002	0.002945	2.55733	2	1029.55	-1.18206	34.0966
7	1	2	SPIEKSGVL	2	1	1	Q8NG31		5.27597e+07	0.002	0.003838	2.55239	2	929.529	-1.06275	35.2646
7	1	2	GLKEGIPAL	4	1	1	P13639		8.24643e+07	0.002	0.004505	2.54753	2	897.54	-0.134254	51.1786
7	1	2	RPFGSISRIYL	2	1	1	O75821		1.10583e+07	0.002	0.003024	2.54724	3	1308.74	-0.107099	57.6688
7	1	2	ALDSGAFQSV	1	1	1	Q8NFW8		4.22376e+06	0.002	0.002818	2.54723	2	994.484	0.434732	53.5278
7	1	2	RLGEAEGLmKV	1	1	1	Q9HBR0	M9(Oxidation)	7.42237e+06	0.002	0.004222	2.54622	3	1218.65	-0.50831	33.3879
7	1	2	ALFSQDISV	3	1	1	Q17R98		1.33823e+07	0.002	0.003474	2.54001	2	979.509	-0.584546	68.5532
7	1	2	NLLEQFILL	1	1	1	Q9H9Q2		3.08214e+06	0.002	0.002552	2.52417	2	1102.65	-1.69591	106.408
7	1	2	ILQDEQYLm	1	1	1	Q8WV16	M9(Oxidation)	5.89664e+06	0.002	0.00313	2.51455	2	1168.56	0.393222	52.8969
7	1	2	FIFSEKPVFV	1	1	1	Q92673		2.25121e+06	0.002	0.002611	2.51342	2	1212.67	0.643669	73.6495
7	1	2	VITETVVEV	3	1	1	Q15723		3.24577e+07	0.002	0.003644	2.5093	2	988.556	-0.259503	58.8645
7	1	2	YLPESSFIGA	2	1	1	Q5VW36		3694763	0.002	0.003338	2.5075	2	1083.54	0.630576	65.6396
7	1	2	RPKAQPTTL	4	1	1	Q6P2C8		5.12617e+07	0.002	0.004008	2.50566	2	1011.59	-0.0704624	19.3844
7	1	2	FIDDANYSV	4	1	1	O14977		2.52924e+07	0.002	0.004393	2.50102	2	1043.47	-0.337657	55.9231
7	1	2	VLYPHEPTAV	3	1	1	Q9NYP3		1.66817e+07	0.002	0.00257	2.49258	2	1125.59	-0.218348	44.7284
7	1	2	LLNEILEQV	2	1	1	Q9BPX3		8.02256e+06	0.002	0.002633	2.49207	2	1070.61	0.160001	79.2091
7	1	2	KISEVVELL	1	1	1	P52701		3.51169e+07	0.002	0.003837	2.48266	2	1029.62	-0.261541	64.3728
7	1	2	SmVDVVmLL	3	1	1	P46379	M2(Oxidation); M7(Oxidation)	8.06496e+07	0.002	0.002789	2.48248	2	1038.52	-0.00732532	75.1039
7	1	2	LLATVLQAV	1	1	1	O60613		6.03109e+06	0.002	0.002722	2.47656	2	927.587	-0.199979	75.8111
7	1	2	SmTLAIHEI	3	1	1	O15121	M2(Oxidation)	5.68235e+07	0.002	0.004196	2.47646	2	1030.52	-0.785506	45.4512
7	1	2	LPSATRALEL	2	1	1	P18583		1.34825e+07	0.002	0.003309	2.4737	2	1070.62	0.721188	54.5168
7	1	2	mPSQFRDIL	3	1	1	Q09472	M1(Oxidation)	1.51132e+07	0.002	0.002977	2.4708	2	1122.56	-0.707219	51.306
7	1	2	GPRSPSVIFm	2	1	1	Q86VZ1	M10(Oxidation)	1.13553e+07	0.002	0.004162	2.46891	2	1106.57	-0.02216	44.9413
7	1	2	LLmIFSHQL	1	1	1	Q8WVM7	M3(Oxidation)	4812919	0.002	0.003602	2.46415	2	1117.61	-0.989131	67.3799
7	1	2	LLLAQLSDA	1	1	1	Q9NQ34		4.9164e+06	0.002	0.004205	2.46087	2	943.545	-0.49128	68.8877
7	1	2	AmFGKLmTI	3	1	1	Q29RF7	M2(Oxidation); M7(Oxidation)	6.37919e+07	0.002	0.004017	2.45411	2	1043.53	0.179801	47.3885
7	1	2	ILDDIGHGV	1	1	1	Q9NYB9		1.97661e+07	0.002	0.004037	2.45409	2	938.494	-0.035244	47.3002
7	1	2	VLAETLTQV	1	1	1	Q92793		8.35605e+06	0.002	0.003987	2.45271	2	973.557	0.714087	58.1098
7	1	2	SLLSNLDEV	3	2	2	Q8WUM4;Q7Z418		6.41588e+06	0.002	0.003326	2.45254	2	989.515	-0.195241	71.4936
7	1	2	ALLTVVSQV	3	1	1	Q9Y5S1		1.23193e+07	0.002	0.00313	2.44973	2	929.566	-0.343732	68.6864
7	1	2	GLPRFGIEmV	1	1	1	Q9H2Y7	M9(Oxidation)	1.10565e+07	0.002	0.002849	2.43846	2	1134.6	0.248272	61.5965
7	1	2	GLSDLRLEL	1	1	1	Q96A65		5.83452e+06	0.002	0.002613	2.43269	2	1015.58	0.183614	69.0162
7	1	2	KmLEKLPEL	4	1	1	Q9NUQ8	M2(Oxidation)	2.90104e+07	0.002	0.002992	2.43083	2	1116.63	-0.134324	42.2419
7	1	2	GLLGQEGLVEI	4	1	1	Q53GL7		4.09174e+06	0.002	0.003641	2.4305	2	1127.63	0.697059	81.0564
7	1	2	SPLNRAGLL	2	1	1	Q92979		1.41823e+07	0.002	0.004261	2.42686	2	940.556	-1.24319	46.528
7	1	2	RPAQFLPEm	2	1	1	Q15345	M9(Oxidation)	9.19578e+06	0.002	0.00448	2.42666	2	1104.55	0.995074	41.6739
7	1	2	RLLDYVVNI	6	1	1	Q63ZY3		7.06599e+07	0.002	0.003392	2.41895	2	1104.64	0.17537	72.6409
7	1	2	KLAENIDAQL	3	1	1	P37198		6.1892e+07	0.002	0.002888	2.41542	2	1114.61	-0.0396632	46.0881
7	1	2	RLTDYISKV	3	1	1	O75915		5.49072e+07	0.002	0.003102	2.41324	2	1094.62	-0.0569815	48.0029
7	1	2	HLANIVERV	7	1	1	Q8IYM9		2.84754e+07	0.002	0.002903	2.4083	2	1050.6	-0.682819	39.8913
7	1	2	SLYPSImmA	2	1	1	P28340	M7(Oxidation); M8(Oxidation)	4.44125e+06	0.002	0.00323	2.40665	2	1044.47	-0.500692	54.9114
7	1	2	mPSPVSPKL	4	1	1	Q9UHB7	M1(Oxidation)	1.08925e+07	0.002	0.002566	2.40519	2	971.522	-1.41142	36.4225
7	1	2	APNAGSRmTQTV	3	1	1	P51659	M8(Oxidation)	8.26736e+06	0.002	0.003575	2.40339	2	1248.6	-0.0248638	18.1073
7	1	2	ALLDSVEVGL	2	1	1	O95613		2.51639e+06	0.002	0.002762	2.40144	2	1015.57	-0.59814	78.9402
7	1	2	IPNNVKTAV	2	5	5	Q13885;Q9BVA1;P04350;P68371;P07437		8.1047e+06	0.002	0.002687	2.40006	2	955.557	-0.484614	31.2618
7	1	2	SSVPGVRLLQ	4	1	1	P08670		1.47945e+08	0.002	0.004324	2.39614	2	1055.62	0.0719085	51.3208
7	1	2	ALVSTIImV	4	1	1	Q96SN7	M8(Oxidation)	6.11247e+06	0.002	0.004016	2.39518	2	962.559	0.0564798	74.6718
7	1	2	GLLGNVVNI	3	1	1	Q92611		5.16478e+06	0.002	0.003963	2.39361	2	898.536	-0.134931	76.9058
7	1	2	KLLEEATISV	2	1	1	Q7RTS9		7.66282e+06	0.002	0.002766	2.39071	2	1102.64	0.0674254	55.2127
7	1	2	NLISALEEA	2	1	1	P22102		2.74134e+06	0.002	0.003204	2.38646	2	959.504	-0.900114	72.0021
7	1	2	RLAEVGQYEQV	1	1	1	A5YKK6		1.82239e+06	0.002	0.00452	2.38584	2	1291.66	0.259363	43.8419
7	1	2	KIIDFIYTA	4	2	2	Q9P2N7;Q9P2J3		5.46217e+07	0.002	0.002596	2.38244	2	1083.61	0.390378	66.7031
7	1	2	SLLENIAKA	3	1	1	Q93074		4.36101e+07	0.002	0.004572	2.38098	2	958.557	-0.0114818	52.2785
7	1	2	VPRVLGSSV	2	1	1	Q07021		27543443	0.002	0.00268	2.38091	2	913.547	0.29584	40.8258
7	1	2	RLQEEINEV	4	1	1	Q70UQ0		4.44457e+07	0.002	0.003073	2.37696	2	1129.58	-0.167296	38.0932
7	1	2	VLFGLLREV	6	1	1	Q92620		5.1673e+06	0.002	0.00424	2.37674	2	1045.64	-0.0696625	78.3275
7	1	2	SYRDSYDSY	2	1	1	Q14011		7.74332e+06	0.002	0.003407	2.37197	2	1155.46	-0.740735	31.2391
7	1	2	NRPEFITEF	2	1	1	Q8WXH0		4.91036e+06	0.002	0.00352	2.36927	2	1152.57	-0.250282	58.0542
7	1	2	VLINTSVTL	2	1	1	O60281		3.18578e+06	0.002	0.004261	2.36599	2	959.577	0.174912	68.1896
7	1	2	NLLDPPPEV	1	1	1	P42356		1.78335e+06	0.002	0.00337	2.365	2	993.525	-0.550095	64.5504
7	1	2	KLSDLQTQL	3	1	1	P19387		3.72193e+07	0.002	0.003687	2.35861	2	1045.59	0.654021	45.4737
7	1	2	RmLDSVEKL	3	1	1	P55160	M2(Oxidation)	4.83919e+07	0.002	0.003788	2.35436	2	1106.59	0.0774569	31.9539
7	1	2	ALRDVSEEL	4	1	1	P40222		1.08402e+08	0.002	0.002563	2.35422	2	1031.54	-0.0296036	42.6695
7	1	2	AmIEGEIESL	2	1	1	Q9UHP3	M2(Oxidation)	0	0.002	0.0027	2.35248	2	1107.52	-3.11774	59.9651
7	1	2	TPSEPHPVL	3	1	1	Q9Y5A9		7.57068e+07	0.002	0.003884	2.35002	2	976.51	-0.17424	36.7668
7	1	2	APGPPGRSmL	3	1	1	Q8IY67	M9(Oxidation)	89992620	0.002	0.002595	2.34445	2	998.508	-0.376411	29.5294
7	1	2	TLLERAFSL	3	1	1	Q7Z4L5		5.66787e+06	0.002	0.003797	2.33319	2	1049.6	-0.673686	68.7366
7	1	2	SmLEDVQRA	5	1	1	Q9NW13	M2(Oxidation)	13827351	0.002	0.002525	2.33105	2	1064.5	0.392577	26.6975
7	1	2	YmDTLNIFm	3	1	1	Q9H3K2	M2(Oxidation); M9(Oxidation)	1.06164e+07	0.002	0.003967	2.32914	2	1179.51	-0.0697376	71.6036
7	1	2	YLTHDSPSV	2	1	1	P09234		2.0907e+07	0.002	0.002921	2.32819	2	1018.48	-0.205259	32.1447
7	1	2	VLmKDVQEI	2	1	1	Q9BRT6	M3(Oxidation)	9.07921e+06	0.002	0.004225	2.31831	2	1090.58	-0.662303	36.157
7	1	2	RPSAAGINL	3	1	1	Q08211		5.62117e+07	0.002	0.003675	2.31532	2	898.51	-0.742386	38.0976
7	1	2	GPNSNRSQF	3	1	1	Q13356		3.69386e+07	0.002	0.002865	2.31391	2	1006.47	-0.102336	15.5092
7	1	2	SLDALLSQV	1	1	1	Q96G25		4.95365e+06	0.002	0.00395	2.31204	2	945.525	-0.244687	77.2257
7	1	2	IPTSARSmL	3	1	1	Q8WXI9	M8(Oxidation)	41796087	0.002	0.003453	2.30872	2	991.524	-0.112841	30.7867
7	1	2	ILDKKVEKV	3	2	2	Q58FF7;P08238		3.30143e+07	0.002	0.003357	2.29821	2	1071.68	0.125469	22.5031
7	1	2	RPVAPSGTAL	2	1	1	P35658		2.88635e+07	0.002	0.003011	2.28559	2	968.552	-0.0584092	32.3702
7	1	2	ALVDHVAEL	5	1	1	B0I1T2		1.63346e+08	0.002	0.003954	2.27303	2	966.524	-1.09634	51.0198
7	1	2	KLSLVAAmL	3	1	1	P11021	M8(Oxidation)	1.22808e+07	0.002	0.003506	2.26577	2	961.574	-0.703893	56.1673
7	1	2	APGKKTSGL	1	1	1	Q9UBU8		3.30658e+07	0.002	0.002472	2.26436	2	858.504	-0.509551	12.7571
7	1	2	RLTPKLmEV	5	1	1	O15372	M7(Oxidation)	1.53848e+08	0.002	0.004107	2.26263	2	1102.63	-0.555766	35.6573
7	1	2	IVmEHVVFL	2	1	1	Q75V66	M3(Oxidation)	2.02691e+07	0.002	0.003175	2.25278	2	1102.6	-0.425691	59.5615
7	1	2	LLYYQTNYL	2	2	2	O60831;O75915		2.52518e+06	0.002	0.002941	2.25034	2	1190.61	0.18587	71.9339
7	1	2	GLIEKNIEL	6	1	1	P26358		2.02223e+08	0.002	0.002948	2.24777	2	1028.6	0.226767	55.3498
7	1	2	APLPRPGAVL	3	1	1	O75638		1.9203e+07	0.002	0.003896	2.24216	2	990.61	0.188242	50.2764
7	1	2	ALLEQVNAL	1	1	1	O75935		1.67328e+07	0.002	0.002642	2.23692	2	970.557	-0.0113398	66.0809
7	1	2	KLQEQIFHL	3	1	1	Q9NQC1		8.16674e+06	0.002	0.002581	2.22362	2	1155.65	0.453587	52.0836
7	1	2	FLLGSVVHEV	1	1	1	Q9C0B7		3.27585e+06	0.002	0.002905	2.21357	2	1099.62	2.22053	67.0323
7	1	2	SPFFERSGL	3	1	1	O60711		2.47886e+07	0.002	0.00395	2.20862	2	1039.52	0.0271778	52.0557
7	1	2	YImSYISRV	3	1	1	Q12965	M3(Oxidation)	0	0.002	0.00258	2.20257	2	1147.58	0.492008	47.9903
7	1	2	ALLSRLEQI	4	1	1	Q9UKM9		1.86655e+07	0.002	0.00315	2.19548	2	1042.63	0.0831078	61.6621
7	1	2	ALLGDLTKA	2	2	2	Q92973;O14787		1.51236e+07	0.002	0.003074	2.18225	2	901.535	-0.851662	50.6198
7	1	2	SLYGGNAVVEL	2	1	1	O75787		2.00097e+06	0.002	0.004297	2.18164	2	1121.58	0.241332	68.3506
7	1	2	AmAEmVLQV	4	1	1	Q15021	M2(Oxidation); M5(Oxidation)	0	0.002	0.00438	2.17036	2	1023.48	-0.326884	49.858
7	1	2	SIIGRLLEV	18	1	1	P62136		3.79137e+08	0.002	0.004618	2.17021	2	999.62	0.342581	75.4136
7	1	2	FIFSDTHEL	3	1	1	Q9UKK3		2.10275e+07	0.002	0.003225	2.16738	2	1108.53	-0.164165	60.2647
7	1	2	SPQLGRAVQL	2	1	1	Q8N2A8		9.67511e+06	0.002	0.003631	2.16667	2	1068.62	-0.0532505	45.4704
7	1	2	KYPSPFFVF	4	1	1	Q08211		1.58964e+07	0.002	0.003991	2.16648	2	1131.59	0.168536	78.1886
7	1	2	SLLDPVPEV	5	1	1	Q92616		35691288	0.002	0.00428	2.15473	2	968.53	0.0139648	73.8345
7	1	2	YVFENTVATV	1	1	1	P49588		3.342e+06	0.002	0.004148	2.1526	2	1142.57	-0.684611	63.974
7	1	2	FImEGGAmVL	1	1	1	P33992	M3(Oxidation); M8(Oxidation)	3.99613e+06	0.002	0.003267	2.1487	2	1099.52	-0.691915	58.2276
7	1	2	KLLEATSAV	3	1	1	Q504U0		1.12322e+07	0.002	0.003418	2.14696	2	931.545	-0.69417	39.4212
7	1	2	ALQEmVHQV	2	1	1	Q14511	M5(Oxidation)	8.20605e+06	0.002	0.004139	2.13722	2	1070.53	0.11265	29.8634
7	1	2	SLDQPTQTV	5	2	2	Q99613;B5ME19		2.32632e+08	0.002	0.004159	2.12294	2	988.495	0.0143348	37.4274
7	1	2	NPNQNKNVAL	2	1	1	Q15717		1.73286e+07	0.002	0.003272	2.11985	2	1111.59	-0.434302	22.4771
7	1	2	mLFGHPLLV	9	1	1	P51784	M1(Oxidation)	2.92286e+07	0.002	0.004188	2.10655	2	1042.58	0.0294961	66.9048
7	1	2	SLTVDGImFV	1	1	1	Q92620	M8(Oxidation)	2.68221e+07	0.002	0.004627	2.08902	2	1097.55	-1.27007	81.8841
7	1	2	RmLYmIEQV	5	1	1	O43683	M2(Oxidation); M5(Oxidation)	6.1502e+06	0.002	0.004222	2.08226	2	1214.59	0.214683	46.4135
7	1	2	ALADDDFLTV	2	1	1	P33991		5.97975e+06	0.002	0.004371	2.08203	2	1079.53	0.649744	75.0515
7	1	2	RImESGSEL	1	1	1	Q92600	M3(Oxidation)	1.2117e+07	0.002	0.002566	2.07981	2	1037.49	-0.151046	25.4227
7	1	2	FLFGEVHKA	3	1	1	Q7L590		1.54292e+07	0.002	0.003452	2.07768	2	1047.56	-0.057192	42.9211
7	1	2	ALAGGITmV	2	1	1	P27708	M8(Oxidation)	9.44362e+06	0.002	0.003416	2.05093	2	848.454	-0.333545	49.7341
7	1	2	FLSFmNTEL	4	1	1	P31949	M5(Oxidation)	4.28931e+06	0.002	0.002671	2.05078	2	1117.52	0.117106	74.5401
7	1	2	RLAQHITYV	2	1	1	P33993		70438194	0.002	0.004568	2.04862	2	1100.62	0.12004	35.5711
7	1	2	YLGPHIASV	3	1	1	Q96GC9		1.86546e+07	0.002	0.003331	2.04051	2	956.52	-0.271135	48.1781
7	1	2	KmAEmLVEL	6	2	2	Q9Y605;Q96HT8	M2(Oxidation); M5(Oxidation)	1.19193e+08	0.002	0.004454	2.03115	2	1095.54	0.451875	45.7683
7	1	2	mmLDDLLQL	6	1	1	Q99832	M1(Oxidation); M2(Oxidation)	7.66725e+07	0.002	0.004237	2.01239	2	1123.54	0.19043	82.1054
7	1	2	KTmTDTYLL	1	1	1	P32248	M3(Oxidation)	1.35233e+07	0.002	0.004062	1.99454	2	1101.55	0.0489455	42.7691
7	1	2	VLVNDFFLV	2	1	1	P60228		4.26756e+06	0.002	0.00275	1.99233	2	1065.6	0.102064	94.9871
7	1	2	YAAELIERV	2	1	1	Q9Y4B6		6.05049e+06	0.002	0.004607	1.98911	2	1063.58	0.127343	51.5581
7	1	2	KLTENLVAL	2	2	2	Q00537;Q07002		5.08538e+07	0.002	0.00447	1.98848	2	1000.6	-0.146952	55.0899
7	1	2	SLLEKQQIYL	2	1	1	Q6ZSZ5		4.9883e+06	0.002	0.004298	1.98191	2	1234.7	-0.734291	59.2947
7	1	2	ALQEALENA	2	1	1	O75694		7.95677e+06	0.002	0.003569	1.96583	2	958.483	-0.822517	44.5907
7	1	2	SLIRNLEQL	3	1	1	Q15833		1.44022e+07	0.002	0.002696	1.96468	2	1085.63	0.125296	61.4211
7	1	2	NLFAQTYGL	4	1	1	P22314		3.34461e+06	0.002	0.00456	1.96238	2	1026.52	-1.48844	73.3818
7	1	2	TVGDKYmTV	2	1	1	Q02153	M7(Oxidation)	1.94256e+07	0.002	0.002695	1.93997	2	1029.49	0.303974	28.2685
7	1	2	QPDQTRIVAL	3	1	1	P22087		1.60518e+08	0.002	0.00432	1.93741	2	1140.64	0.0467546	45.3012
7	1	2	ALAGHQDGITFI	3	1	1	Q8TEB1		2.65866e+07	0.002	0.004046	1.90692	2	1242.65	0.279715	58.8057
7	1	2	SLIDADPYL	1	1	1	P20248		6.02332e+06	0.002	0.002821	1.90686	2	1006.51	0.43598	73.4829
7	1	2	QLVEQVEQI	1	1	1	Q9BVK6		2.20101e+06	0.002	0.002913	1.90673	2	1085.58	-0.0880054	57.1362
7	1	2	QLVRDLLEV	4	1	1	P19838		4.45374e+07	0.002	0.003546	1.89505	2	1084.64	0.23864	64.8109
7	1	2	YLYTDTVDL	1	1	1	Q8NDN9		3.10904e+06	0.002	0.00411	1.87207	2	1102.53	0.571492	68.0041
7	1	2	SPANTRYLFL	2	2	2	Q08209;P16298		6.31518e+06	0.002	0.004212	1.86008	2	1181.63	0.123579	60.3492
7	1	2	ALLNGEYLLAA	3	1	1	Q9BV38		8.08996e+06	0.002	0.003598	1.84736	2	1147.64	0.202701	79.1204
7	1	2	FLNNQEYVL	5	1	1	Q01082		6.20823e+07	0.002	0.003168	1.8185	2	1139.57	0.202318	67.5503
7	1	2	QmLENQmEV	4	1	1	Q01082	M2(Oxidation); M7(Oxidation)	6.63841e+06	0.002	0.004	1.76071	2	1153.49	0.463616	31.0045
7	1	2	YLFERIKEL	4	1	1	Q96SK2		5.08967e+06	0.002	0.004245	1.74043	2	1210.68	0.765071	59.3637
7	1	2	KmAELVHFL	3	1	1	P43365	M2(Oxidation)	2.0869e+07	0.002	0.003761	1.73321	2	1103.59	0.22863	50.45
7	1	2	KLQEQLPEL	1	1	1	Q14746		1.09627e+07	0.002	0.002505	1.68722	2	1097.62	0.457141	52.5537
7	1	2	AmFESSQNVLL	2	1	1	Q9C0E2	M2(Oxidation)	2.84034e+06	0.002	0.003866	1.56996	2	1254.6	-0.359761	62.4566
7	1	2	SYPDIHFDm	3	1	1	Q9UKS7	M9(Oxidation)	4.59388e+07	0.002	0.003334	1.4701	2	1140.47	-0.0666103	51.2363
7	1	2	RLFDEPQLA	1	2	2	Q9H0C5;Q9BX70		6.28902e+07	0.002	0.003937	1.35795	2	1088.57	0.217502	54.283
7	1	2	GmLEKIDmI	3	1	1	Q9NTZ6	M2(Oxidation); M8(Oxidation)	2.23658e+07	0.002	0.003012	1.31132	2	1081.53	-0.422101	44.6463
7	1	2	KLHDVELHQV	6	1	1	O14775		3.02945e+07	0.003	0.008699	3.66217	3	1217.66	-0.259542	29.0496
7	1	2	ALNELLQHV	1	1	1	Q9Y490		5.27081e+07	0.003	0.01034	3.48383	2	1036.58	0.283356	58.7991
7	1	2	SLVEQLTmV	2	1	1	O75448	M8(Oxidation)	27859169	0.003	0.0079	3.41147	2	1035.54	0.455878	69.7999
7	1	2	GLNEEIARV	6	1	1	O14777		2.32348e+08	0.003	0.009443	3.37591	2	1000.54	0.286612	43.6384
7	1	2	SPRTPVSPVKF	2	1	1	P23443		1.1522e+07	0.003	0.008976	3.30856	3	1214.69	-0.299973	41.1958
7	1	2	GLVGSLQEV	3	1	1	Q9H1A4		5.60626e+07	0.003	0.01031	3.28091	2	901.498	-0.566407	59.3993
7	1	2	GPAPVGRFF	3	1	1	Q8TDP1		3.87916e+07	0.003	0.009489	3.27613	2	947.51	0.249142	53.2228
7	1	2	GLYEFPLNKV	2	1	1	Q9UJA5		5.84653e+06	0.003	0.005164	3.27067	2	1179.64	-0.590843	65.4173
7	1	2	ALNEQIARL	4	1	1	O14777		6.32219e+07	0.003	0.005352	3.26703	2	1027.59	0.478906	46.289
7	1	2	ALSSVIKEL	3	1	1	Q08AG7		1.38653e+07	0.003	0.006901	3.21244	2	959.577	-0.407966	56.5668
7	1	2	VRTPYTmSY	3	1	1	Q9BWF3	M7(Oxidation)	0	0.003	0.005108	3.20859	2	1133.53	-0.545233	34.5354
7	1	2	SLIEQTTAL	3	1	1	Q9NVK5		5.11996e+07	0.003	0.004786	3.20776	2	975.536	0.324992	58.2653
7	1	2	ALQESLVQI	2	1	1	P08240		1.14311e+07	0.003	0.007678	3.18821	2	1000.57	0.232085	65.4628
7	1	2	AYSSYVHQY	3	1	1	Q92624		3.70811e+07	0.003	0.004974	3.18797	2	1117.49	-0.73839	36.2114
7	1	2	ALQEASEAYL	3	3	3	Q71DI3;P84243;Q6NXT2		1.57151e+07	0.003	0.008612	3.17222	2	1094.54	0.514924	53.4575
7	1	2	VLPGVDALSNI	3	1	1	P00558		8.48463e+06	0.003	0.009273	3.16877	2	1097.62	0.44803	77.3436
7	1	2	APREGQGSSAV	2	1	1	Q16566		2.71384e+07	0.003	0.007002	3.16181	2	1058.52	0.171349	14.1445
7	1	2	AmIELVERL	3	1	1	Q96DX7	M2(Oxidation)	9.55384e+07	0.003	0.007705	3.16027	2	1089.6	0.23447	57.1198
7	1	2	RPLEmIEPRTL	1	1	1	P62249	M5(Oxidation)	1.72964e+07	0.003	0.007628	3.1225	3	1370.75	-0.355047	43.7798
7	1	2	FLFNKVVNL	2	1	1	P62699		1.61828e+07	0.003	0.007247	3.10225	2	1093.64	-0.615553	72.443
7	1	2	ALASVIKEL	2	1	1	Q8WYA0		7.32356e+06	0.003	0.006668	3.09774	2	943.581	-0.95788	58.6524
7	1	2	LTAPPEALLmV	3	1	1	Q9BVI4	M10(Oxidation)	5.55572e+06	0.003	0.008228	3.09306	2	1170.64	0.644618	77.7545
7	1	2	SLAEGLRTV	3	1	1	Q9Y6K5		1.06764e+07	0.003	0.006074	3.08289	2	945.537	0.971701	41.8985
7	1	2	GLATDVQTV	12	1	1	P49720		8.20455e+08	0.003	0.007213	3.05436	2	903.478	-0.0379502	46.2776
7	1	2	FLLEKPFSV	2	1	1	O60678		1.75189e+07	0.003	0.00794	3.04872	2	1079.61	-0.0354855	69.2906
7	1	2	ALADGVQKV	3	1	1	O14791		1.19864e+08	0.003	0.006311	3.04636	2	900.515	0.315433	31.6588
7	1	2	ALLGILQHV	4	1	1	Q8IVD9		1.08527e+07	0.003	0.005177	3.04277	2	963.598	-0.25536	70.5059
7	1	2	YLITSVELL	1	1	1	O60488		676610	0.003	0.006565	3.04272	2	1050.61	1.4234	85.5718
7	1	2	SPRYIFTmL	8	1	1	P11388	M8(Oxidation)	1.84731e+08	0.003	0.007724	3.03545	2	1143.59	0.303809	60.4502
7	1	2	ALLKIEGVYA	5	1	1	P18077		9.46197e+07	0.003	0.00782	3.02536	2	1076.64	0.553963	60.5114
7	1	2	AASKERSGVSL	12	3	3	P16403;P16402;P10412		3.939e+08	0.003	0.004818	3.02394	2	1104.6	1.15614	17.6815
7	1	2	ALSEELVQL	2	1	1	P33176		4.02136e+07	0.003	0.009042	3.0081	2	1001.55	0.708188	69.836
7	1	2	ALTEYTLYL	6	1	1	Q14139		1.09254e+07	0.003	0.005002	3.00336	2	1086.57	0.0493686	79.2273
7	1	2	VPAEPKLAF	4	1	1	P18124		6.7312e+07	0.003	0.007095	2.99705	2	971.556	-0.0869358	52.6275
7	1	2	SPNLRLLDL	3	1	1	Q8N531		6.08276e+07	0.003	0.009754	2.99306	2	1040.61	0.2246	67.58
7	1	2	SLLESVQKL	3	1	1	Q13535		3.3605e+07	0.003	0.00638	2.99079	2	1016.6	0.179242	57.9553
7	1	2	SLLDEFYKL	2	1	1	Q14444		5.0124e+06	0.003	0.006024	2.98779	2	1127.6	-0.13229	82.2782
7	1	2	VLSSRLAFA	4	1	1	P79483		1.17558e+08	0.003	0.005498	2.97245	2	963.562	-0.0621778	49.0585
7	1	2	VLQDIQVmL	7	1	1	P33992	M8(Oxidation)	1.37263e+08	0.003	0.009787	2.96684	2	1074.59	0.621105	69.7475
7	1	2	APAQRAQSL	3	1	1	Q63ZY3		1.79043e+07	0.003	0.005242	2.96442	2	941.516	-0.267075	18.311
7	1	2	GLSETILAV	3	1	1	O75694		3.18351e+07	0.003	0.008073	2.95977	2	902.519	-0.311054	70.6418
7	1	2	TLSDLRVYL	5	1	1	Q9BYN0		7.9163e+07	0.003	0.008545	2.95769	2	1079.61	0.766815	67.4282
7	1	2	SPALPGLKL	5	1	1	O14836		1.71768e+08	0.003	0.009588	2.95476	2	895.56	-1.26864	59.0687
7	1	2	SLAEKIQAL	2	1	1	Q9NWX5		1.39882e+07	0.003	0.007905	2.93116	2	972.572	-0.288047	49.528
7	1	2	GPQAVRAAL	1	1	1	O95602		3.93873e+06	0.003	0.006235	2.92752	2	882.515	-0.644808	32.0141
7	1	2	RPKKPGQSF	2	1	1	O15042		1.09827e+08	0.003	0.009964	2.92577	2	1044.6	1.2423	13.7557
7	1	2	AALPNVYEV	4	1	1	P33992		4.9085e+07	0.003	0.004663	2.91232	2	975.515	0.337132	62.7432
7	1	2	LPDERTISL	4	1	1	Q05048		8.58885e+07	0.003	0.008161	2.90793	2	1043.57	0.435712	50.7099
7	1	2	ALLDRIVSV	5	1	1	Q92621		1.11709e+08	0.003	0.009808	2.89561	2	985.605	0.496671	64.778
7	1	2	TVLQELINV	2	1	1	P52732		325727	0.003	0.006969	2.8937	2	1028.6	0.236489	82.535
7	1	2	SPRVQFQSL	3	1	1	Q8N720		5.66834e+07	0.003	0.005994	2.89086	2	1061.57	0.496545	45.1594
7	1	2	KLHGVNINV	4	2	2	Q9BQ04;Q9BWF3		6.09249e+07	0.003	0.01015	2.87359	2	993.584	-0.367898	36.6006
7	1	2	LLASEVPQL	2	1	1	Q6PJG6		1.68759e+07	0.003	0.006509	2.86964	2	969.562	-0.00027203	67.1225
7	1	2	ALSEQILmV	4	1	1	P48552	M8(Oxidation)	3.82116e+07	0.003	0.005443	2.86063	2	1019.54	-0.0395111	66.4838
7	1	2	SLLQTLYKV	5	1	1	P46060		4.03017e+07	0.003	0.005604	2.85908	2	1064.64	0.120355	66.1041
7	1	2	VLLDAPIQL	2	1	1	Q9NUQ8		2.03124e+07	0.003	0.004728	2.85579	2	981.598	0.110799	81.6702
7	1	2	SYPTTTISY	2	1	1	P17275		7.96782e+06	0.003	0.01014	2.84621	2	1032.49	0.738062	51.5025
7	1	2	NPRIPYTEL	5	1	1	Q92830		7.91051e+07	0.003	0.01037	2.84321	2	1102.59	0.320915	52.339
7	1	2	SPYLRPLTL	2	1	1	O95848		1.49055e+07	0.003	0.0105	2.84131	2	1059.62	0.284457	60.2578
7	1	2	TVLPFVSTV	8	1	1	P26010		1.00649e+08	0.003	0.007242	2.84084	2	962.556	0.149048	78.3162
7	1	2	TLAETLVNL	7	1	1	Q8NB46		7.03048e+07	0.003	0.008037	2.8397	2	973.557	0.0244652	75.0275
7	1	2	KILSELFTV	3	1	1	Q7L622		4.09741e+07	0.003	0.009691	2.83612	2	1049.62	-0.211823	71.064
7	1	2	SLLDNmIGV	1	1	1	O43795	M6(Oxidation)	4.54057e+06	0.003	0.004844	2.83599	2	977.497	-0.0269243	66.137
7	1	2	SPVFRLETL	3	1	1	Q9Y5S1		3.18649e+07	0.003	0.009195	2.83197	2	1061.6	0.368814	61.9831
7	1	2	ILSEVQQAV	4	1	1	P09874		4.8193e+07	0.003	0.008523	2.81887	2	986.552	0.0751215	51.5184
7	1	2	APESKHKSSL	1	1	1	Q8TCJ2		0	0.003	0.006711	2.81374	2	1083.58	-0.853248	12.0333
7	1	2	FLQEHNTTL	4	1	1	Q9P219		4.98016e+07	0.003	0.007471	2.81155	2	1102.55	0.111327	39.359
7	1	2	TLAEIAKAEL	2	1	1	Q8WXF1		6.18469e+06	0.003	0.009888	2.80988	2	1058.61	0.613616	56.3471
7	1	2	SPNQARAQAAL	3	1	1	P26599		2.05855e+07	0.003	0.008996	2.80815	2	1126.6	0.0726486	24.7478
7	1	2	SmAELDIKL	1	1	1	Q6NUQ1	M2(Oxidation)	3.37477e+07	0.003	0.01014	2.80612	2	1035.54	0.446221	54.553
7	1	2	LPKQPPLAL	4	1	1	Q96S59		5.06229e+07	0.003	0.007894	2.80061	2	976.619	-0.339291	52.9584
7	1	2	ALDKATVLL	5	1	1	Q53EL6		8.18201e+07	0.003	0.005427	2.79711	2	943.582	-0.181665	51.896
7	1	2	RLLEVPVmL	5	1	1	Q96AB3	M8(Oxidation)	1.31957e+08	0.003	0.007439	2.79566	2	1085.64	0.266557	69.1742
7	1	2	AIVDKVPSV	9	1	1	Q9Y678		1.06079e+09	0.003	0.008419	2.79025	2	927.552	0.527125	45.4366
7	1	2	KLVTTVTEI	1	1	1	Q01518		7.0012e+06	0.003	0.008378	2.78709	2	1003.6	0.13145	47.4567
7	1	2	FLIPFVITV	1	1	1	Q86VZ1		11436312	0.003	0.007223	2.7855	2	1048.64	0.72833	106.595
7	1	2	SPRASGSGL	2	1	1	Q8WUU4		4.1587e+07	0.003	0.01023	2.7838	2	831.433	0.784731	15.1979
7	1	2	AYPEYLITY	4	2	2	O95271;Q9H2K2		4.1689e+07	0.003	0.004721	2.78159	2	1132.56	0.186051	72.4097
7	1	2	GLLEEAYTL	2	1	1	Q9BZQ8		5.9388e+06	0.003	0.008155	2.77811	2	1008.52	0.0472049	75.3921
7	1	2	YLLQEPPRTV	5	1	1	Q96IZ0		1.62163e+07	0.003	0.005715	2.77612	2	1215.67	0.52187	50.2504
7	1	2	RPREAEVRFL	9	1	1	Q13438		3.98798e+07	0.003	0.008226	2.77042	3	1272.72	-0.218996	35.9479
7	1	2	SLQSTILGV	6	1	1	Q86WA8		1.17357e+08	0.003	0.006681	2.76988	2	917.53	0.131627	68.6569
7	1	2	SPGVGKTSL	2	1	1	Q9NU22		2.05751e+07	0.003	0.00536	2.76305	2	845.472	-0.344886	26.6685
7	1	2	YVINDLTAV	3	1	1	P52788		1.20789e+07	0.003	0.005935	2.75699	2	1007.54	-0.00220028	67.4399
7	1	2	RPQSGANGL	4	1	1	Q8WVX3		5.14237e+07	0.003	0.01039	2.75396	2	899.469	-0.467605	15.2839
7	1	2	SPASRSISL	1	1	1	P32970		75729126	0.003	0.006062	2.74635	2	917.505	-0.463245	33.4799
7	1	2	LmVDHVTEV	5	1	1	Q9HD15	M2(Oxidation)	85321348	0.003	0.006763	2.74601	2	1058.52	0.459451	40.4613
7	1	2	SPDSRASSL	1	1	1	Q9UHB6		1.12887e+07	0.003	0.004862	2.74202	2	919.448	-0.206423	18.6894
7	1	2	KLVELPYTV	3	1	1	Q9NPF4		5.32541e+07	0.003	0.007423	2.73211	2	1061.62	0.0299603	61.8126
7	1	2	SPRSSLNNSL	3	1	1	Q9UPW0		2.85538e+07	0.003	0.004813	2.72457	2	1074.55	0.140874	28.3879
7	1	2	ALDImIPmV	1	1	1	Q99683	M5(Oxidation); M8(Oxidation)	2.89329e+07	0.003	0.00559	2.72247	2	1034.53	0.382355	79.152
7	1	2	TLNEKLFLL	3	1	1	P48995		1.71684e+07	0.003	0.00632	2.72071	2	1090.65	-0.707246	71.7286
7	1	2	LPQGIVREL	3	1	1	P63272		8.38315e+07	0.003	0.007154	2.71408	2	1024.62	0.0258957	53.379
7	1	2	ALAEEVEQV	2	1	1	Q9BQE5		3.78166e+07	0.003	0.006642	2.71322	2	987.5	0.746667	49.2321
7	1	2	AVILRALSL	1	1	1	P20036		7.98586e+06	0.003	0.004745	2.71225	2	955.63	0.254546	66.3756
7	1	2	APASPFRQL	4	1	1	Q07021		8.42669e+07	0.003	0.009382	2.71186	2	986.542	-0.0462772	44.39
7	1	2	ALALIYNEAL	2	1	1	P06703		1.02118e+07	0.003	0.004785	2.70709	2	1090.61	0.0881903	77.4732
7	1	2	GLIDKVNEL	4	1	1	P61011		1.4372e+08	0.003	0.01029	2.70653	2	1000.57	0.405092	54.5566
7	1	2	SLITRLLEV	2	1	1	P62140		1.1847e+07	0.003	0.01025	2.69707	2	1043.65	-0.0476003	78.7288
7	1	2	ILSKDGVLYV	4	1	1	Q9H1A4		2.18184e+07	0.003	0.008911	2.69219	2	1106.65	-0.509802	55.6208
7	1	2	LPALRSIGL	3	3	3	P19793;P28702;P48443		7.43965e+06	0.003	0.01031	2.68874	2	939.598	-0.272526	63.3976
7	1	2	ALIEDEHNL	3	1	1	Q49A88		4.61595e+07	0.003	0.005862	2.68548	2	1053.52	0.351843	41.4109
7	1	2	APAPSKGQTL	3	1	1	Q6ZRI6		8.58261e+07	0.003	0.006113	2.68381	2	969.537	0.12926	20.9026
7	1	2	RPNGVITGL	3	1	1	Q96QD9		133887491	0.003	0.00698	2.68276	2	926.542	0.0824743	41.3091
7	1	2	RPAGLSPTL	2	1	1	Q14135		4.70215e+07	0.003	0.006407	2.67791	2	911.531	-0.144792	39.0375
7	1	2	LPASVHPQL	2	1	1	Q9H0K1		22856886	0.003	0.01011	2.67693	2	961.546	-0.597193	43.3137
7	1	2	KPLDNASKL	3	1	1	O00186		1.38002e+07	0.003	0.008218	2.67118	2	985.568	-0.0474327	23.603
7	1	2	QLLDQVEQI	4	1	1	Q7Z7H5		2.18763e+07	0.003	0.008135	2.66945	2	1085.58	0.249335	66.0961
7	1	2	ILQQHIATV	2	1	1	Q9Y575		1.67441e+07	0.003	0.006571	2.66891	2	1022.6	1.1443	40.4465
7	1	2	SLFGGSVKL	5	1	1	Q8WUM4		1.63427e+08	0.003	0.007708	2.66868	2	907.525	0.174808	58.6965
7	1	2	APVPPPTSL	5	1	1	Q9NTJ4		3.16552e+07	0.003	0.005791	2.66731	2	878.498	-0.0281798	50.3603
7	1	2	GPALGRSFL	1	1	1	P32970		0	0.003	0.007999	2.65712	2	917.521	0.45585	50.7564
7	1	2	SPAIKDSTm	3	1	1	P78346	M9(Oxidation)	9.76607e+06	0.003	0.009884	2.65351	2	965.461	0.239128	16.0329
7	1	2	KLYPQLPAEI	2	1	1	Q9HCE0		3.1853e+06	0.003	0.00945	2.64974	2	1171.67	0.0917575	62.3735
7	1	2	ILmEHIHKL	7	1	1	P84098	M3(Oxidation)	2.79732e+07	0.003	0.008243	2.64551	2	1149.64	-0.0898631	30.6761
7	1	2	SPVVRVAV	3	1	1	P13639		9.51814e+07	0.003	0.008989	2.64492	2	826.514	-0.575447	39.4754
7	1	2	APSQQRQQI	3	1	1	Q6P2Q9		1.90605e+07	0.003	0.004933	2.64198	2	1055.56	-0.0185681	15.3296
7	1	2	LPRQPPmSL	5	1	1	Q13045	M7(Oxidation)	1.79565e+07	0.003	0.0102	2.63135	2	1054.57	-0.210236	38.4235
7	1	2	HPQPGSANSL	3	1	1	Q8IYI0		8.86183e+06	0.003	0.00662	2.63099	2	1007.49	0.671173	22.6801
7	1	2	NLYPFVKTV	6	1	1	P31939		1.36141e+08	0.003	0.009163	2.62922	2	1080.61	0.312007	58.9391
7	1	2	ALPPVLTTV	4	1	1	Q6PKG0		6.38577e+07	0.003	0.00662	2.62758	2	910.561	-0.338101	70.7644
7	1	2	GLVDKLQAL	2	1	1	Q6FI81		2.94247e+07	0.003	0.007518	2.62396	2	956.577	-0.190427	59.7056
7	1	2	FPRAPSTSDSV	2	1	1	P23193		6.84824e+06	0.003	0.00731	2.62355	2	1163.57	-0.560565	38.3942
7	1	2	FLYAGHIFL	5	1	1	Q66K64		2.89322e+07	0.003	0.008665	2.61252	2	1080.59	0.322967	74.6031
7	1	2	SPAPTHNSL	4	1	1	P49327		1.46865e+08	0.003	0.008441	2.60186	2	923.459	0.557104	20.8177
7	1	2	APFEPLASGIL	4	1	1	P01033		2.12389e+07	0.003	0.006319	2.59627	2	1114.61	-0.0411701	84.1457
7	1	2	GLAKAVASV	2	1	1	P57678		1.18919e+07	0.003	0.005432	2.5926	2	815.498	-0.522124	35.8702
7	1	2	RLLEATSYL	5	1	1	O60341		1.56116e+08	0.003	0.00577	2.59226	2	1065.59	-0.00153054	57.6313
7	1	2	ALYPNVVQV	2	1	1	Q6P158		4.31589e+07	0.003	0.008371	2.58893	2	1002.56	0.776379	66.1858
7	1	2	SPLRGGSSL	1	1	1	P52798		9.00353e+06	0.003	0.006872	2.58584	2	873.478	-0.66655	27.3907
7	1	2	GmLDGLVNV	3	1	1	Q8IXB1	M2(Oxidation)	8.76073e+06	0.003	0.006505	2.57127	2	933.471	-0.327355	63.9183
7	1	2	ALmEEILKL	2	2	2	Q96G01;Q8TD16	M3(Oxidation)	1.27073e+07	0.003	0.008896	2.56923	2	1075.61	0.597963	62.466
7	1	2	ALINTQALL	2	1	1	P51587		3.24276e+06	0.003	0.00497	2.56821	2	956.578	0.394279	72.8414
7	1	2	ALSEKIVSV	2	1	1	Q567U6		2.54682e+07	0.003	0.008398	2.56695	2	945.562	0.128819	44.8101
7	1	2	ILAGEmLSV	3	1	1	P49368	M6(Oxidation)	9.67099e+06	0.003	0.009924	2.56455	2	948.507	-0.0418113	58.087
7	1	2	LLDSAPLNV	2	1	1	Q8NI36		2.24707e+07	0.003	0.004916	2.55871	2	941.53	-0.271303	64.1115
7	1	2	AQFGYYFRV	1	1	1	P43246		4.29625e+06	0.003	0.005201	2.55803	2	1150.57	0.11432	64.5307
7	1	2	KLIDRTESL	3	1	1	P33241		4.76171e+07	0.003	0.00609	2.5514	2	1074.61	-1.24699	34.1327
7	1	2	APPEYHRKAV	3	1	1	Q9UBU8		1.32397e+07	0.003	0.005404	2.54971	2	1167.63	0.347401	14.755
7	1	2	AILKYIETL	2	1	2	O75122;Q08211		5.70747e+06	0.003	0.006014	2.54953	2	1063.64	-0.337901	69.9996
7	1	2	QPITPGPSI	4	1	1	O60341		1.31237e+08	0.003	0.005298	2.54869	2	909.504	0.295501	49.641
7	1	2	SPRLPVGGF	6	1	1	Q14669		1.34317e+08	0.003	0.008273	2.54867	2	929.52	-0.00967619	52.9978
7	1	2	YLYGQTTTYL	2	1	1	P11388		6.86774e+06	0.003	0.00714	2.54543	2	1222.6	0.112377	64.6289
7	1	2	TLLDGKLVLL	1	1	1	Q86YV0		1.82892e+06	0.003	0.01026	2.53636	2	1084.7	0.110819	78.9925
7	1	2	ALIARVTNV	2	1	1	Q9ULZ3		7.58264e+06	0.003	0.006366	2.53474	2	956.591	2.36226	45.4964
7	1	2	RLIQESPTL	3	1	1	Q6P1A2		41558024	0.003	0.007215	2.53317	2	1056.6	-0.160366	45.4851
7	1	2	GPNGGIVTSL	3	1	1	Q9HCN4		2.68978e+07	0.003	0.007288	2.53116	2	914.494	0.164057	52.8867
7	1	2	ALYGQPLLL	4	1	1	Q13107		5.3858e+07	0.003	0.007609	2.53096	2	987.587	-0.0540993	79.0336
7	1	2	SPQEFIHEL	1	1	1	Q9NSV4		5.01342e+06	0.003	0.005819	2.52871	2	1099.54	0.357082	55.2389
7	1	2	APAPPPEEVL	3	1	1	Q8IVF7		1.45824e+07	0.003	0.005727	2.52712	2	1019.54	-0.15133	52.7593
7	1	2	VLmDRLPSL	5	1	1	O60287	M3(Oxidation)	5.66718e+07	0.003	0.008862	2.52679	2	1059.59	-0.151804	55.2091
7	1	2	YPLESRPSL	1	1	1	Q14980		4.46874e+06	0.003	0.00791	2.52331	2	1061.56	0.275546	45.6913
7	1	2	ALLEENSTPQL	2	1	1	Q969S8		3.80939e+06	0.003	0.005689	2.52295	2	1214.63	0.0239351	61.3288
7	1	2	YLLTHPPPIm	4	1	1	Q7Z6Z7	M10(Oxidation)	1.72606e+07	0.003	0.006127	2.52079	2	1197.64	1.96022	53.4619
7	1	2	KPVKPHSSF	2	1	1	Q9Y520		6.80002e+06	0.003	0.004686	2.51736	2	1026.57	-0.440169	13.8032
7	1	2	APRAPAAGL	3	1	1	Q86YV0		47770325	0.003	0.005201	2.51706	2	823.478	-0.0973268	29.7194
7	1	2	FYQEHPDL	1	1	1	P17844		1.18843e+07	0.003	0.005145	2.51257	2	1048.47	-0.373152	40.1448
7	1	2	ALITRIFGV	1	1	1	Q6YHU6		1.68247e+07	0.003	0.00879	2.5037	2	989.615	0.394418	71.7585
7	1	2	VRNNVIIVm	4	1	1	P42695	M9(Oxidation)	8.85799e+07	0.003	0.007836	2.5034	2	1073.61	-0.286371	39.3546
7	1	2	SPRLSQTFL	4	1	1	Q92608		101768450	0.003	0.006741	2.50328	2	1048.58	-0.069132	50.7178
7	1	2	APASRLLAL	2	1	1	Q96S16		1.81103e+07	0.003	0.008142	2.50293	2	911.568	0.376551	52.4128
7	1	2	SLAESLDQA	1	1	1	Q9Y2L1		3.7652e+06	0.003	0.005221	2.49892	2	933.452	0.0309356	44.8398
7	1	2	SLSEKTVLL	4	1	1	P13987		8.0386e+07	0.003	0.009167	2.49337	2	989.588	0.405284	48.7935
7	1	2	SLYEmVSRV	3	1	1	Q08945	M5(Oxidation)	2.64109e+07	0.003	0.005772	2.49052	2	1099.55	0.507178	44.9934
7	1	2	SPRSPSTTYL	3	1	1	Q13111		3.68492e+07	0.003	0.007003	2.48768	2	1108.56	-0.495742	34.4697
7	1	2	ALLKVNQEL	1	1	1	Q9Y512		9.881e+06	0.003	0.008791	2.48557	2	1027.61	-0.593637	49.1245
7	1	2	GQISEVVVV	2	1	1	Q14011		7.43513e+06	0.003	0.00579	2.48311	2	929.53	-0.0121555	58.8778
7	1	2	FLFQEPRSI	3	1	1	Q9UK61		1.61109e+07	0.003	0.007208	2.4825	2	1136.61	-0.116566	61.2982
7	1	2	VLSNVEVTL	2	1	1	Q14204		1.49685e+07	0.003	0.004804	2.47888	2	973.557	0.212544	63.4761
7	1	2	SRAPVFLQF	3	1	1	Q4ZIN3		1.05872e+07	0.003	0.005033	2.47884	2	1064.59	-0.113334	65.9104
7	1	2	APIQGNREEL	1	1	1	Q13435		1.20983e+07	0.003	0.00969	2.46621	2	1126.59	0.0722332	30.0148
7	1	2	GLmTTVHAI	2	1	1	P04406	M3(Oxidation)	2.59412e+07	0.003	0.006829	2.45691	2	958.502	-0.450114	39.3465
7	1	2	KIQEILTQV	5	1	1	O00425		9.60326e+07	0.003	0.01015	2.45603	2	1071.64	0.488709	51.6559
7	1	2	NLYPETFAL	2	1	1	Q14094		9.55158e+06	0.003	0.005722	2.45531	2	1067.54	0.455312	77.3776
7	1	2	KPATKTAEL	3	1	1	P18583		1.26196e+07	0.003	0.008553	2.4553	2	958.559	2.66282	14.5542
7	1	2	LTRPGSSSL	2	1	1	Q9HB19		1.18313e+07	0.003	0.006966	2.45487	2	917.505	0.068939	28.2835
7	1	2	KLQEIENAI	2	2	2	Q9P2Q2;Q9Y2L6		6.4781e+06	0.003	0.006663	2.43936	2	1057.59	0.0600292	44.7875
7	1	2	GLLTEIRAV	1	1	1	Q9UEE5		1.79397e+07	0.003	0.009167	2.43928	2	971.588	-0.0358125	60.966
7	1	2	RIIDVVYNA	4	1	1	P62241		1.30142e+08	0.003	0.008346	2.43807	2	1062.59	0.48265	52.5424
7	1	2	KLFGmIITI	10	2	2	P61619;Q9H9S3	M5(Oxidation)	2.33243e+08	0.003	0.008699	2.4356	2	1051.62	0.271725	72.9391
7	1	2	SPQKVTLYL	1	1	1	P05107		2.43209e+07	0.003	0.006372	2.43297	2	1048.6	-0.295771	50.9167
7	1	2	KLQDQIFNL	3	1	1	O43665		3.22872e+07	0.003	0.005811	2.43118	2	1118.62	0.153553	62.7805
7	1	2	IQDNHDGTYTV	1	1	1	P21333		6.24316e+06	0.003	0.005765	2.42419	2	1262.56	-0.334752	30.2749
7	1	2	GLIDENPGL	2	1	1	P78527		1.91849e+07	0.003	0.008027	2.42297	2	927.478	-0.0477501	60.6593
7	1	2	YmIAHITGL	1	1	1	P04818	M2(Oxidation)	38779900	0.003	0.008156	2.42245	2	1034.53	-0.573694	55.3954
7	1	2	YTmEELHQL	2	1	1	Q92753	M3(Oxidation)	2.19598e+06	0.003	0.008883	2.42188	2	1179.53	-0.210814	39.3792
7	1	2	ALmDEVVKA	3	1	1	P00558	M3(Oxidation)	1.77601e+07	0.003	0.004985	2.41827	2	991.513	-0.123401	35.1127
7	1	2	APSAARELSL	1	1	1	Q9H668		1.13076e+07	0.003	0.007614	2.41228	2	1014.56	-0.283423	41.3894
7	1	2	KPQSTTSL	1	1	1	Q9C0D7		5.53894e+06	0.003	0.005082	2.41032	2	861.467	-0.794872	15.4614
7	1	2	ALLGGLVNV	4	1	1	Q8N4S7		49398405	0.003	0.008191	2.41026	2	855.53	-0.413452	78.7674
7	1	2	LPQANRDTL	3	1	1	Q9H0H5		7.41419e+07	0.003	0.009674	2.40938	2	1027.55	0.610417	32.4949
7	1	2	TPmGPGRTV	5	1	1	O00214	M3(Oxidation)	1.17463e+08	0.003	0.008476	2.40925	2	931.466	-0.235191	20.5244
7	1	2	APSGGRLLSA	2	1	1	Q9NRG9		0	0.003	0.006561	2.4073	2	928.521	-0.401481	31.839
7	1	2	HLLNESPmL	5	1	1	Q92621	M8(Oxidation)	5.07191e+07	0.003	0.006399	2.40618	2	1069.54	0.693469	47.6253
7	1	2	TLWVDPYEV	4	2	2	P62324;P78543		9.42509e+06	0.003	0.008663	2.40552	2	1121.55	0.26039	78.8778
7	1	2	TTFDKEFLL	2	1	1	O60306		1.2034e+07	0.003	0.007131	2.40496	2	1113.58	0.317993	65.6511
7	1	2	KILEDVVGV	9	1	1	Q9ULW0		2.46629e+08	0.003	0.007567	2.38951	2	971.578	0.46627	55.7502
7	1	2	LVRDVVSSL	4	1	1	Q9NQ55		9.08811e+07	0.003	0.007355	2.37961	2	987.583	-0.0108477	49.4543
7	1	2	KmDEVLYSI	5	1	1	P83876	M2(Oxidation)	7.54351e+07	0.003	0.008251	2.37805	2	1113.55	0.0394378	50.2424
7	1	2	RLFDQAFGL	3	1	1	P04792		1.81995e+07	0.003	0.006174	2.37083	2	1066.57	-0.0192554	70.2622
7	1	2	KLAEGVLDV	2	1	1	Q5THK1		3.35645e+07	0.003	0.005094	2.37024	2	943.546	-0.437191	50.2468
7	1	2	ALSSLIHAL	4	1	1	P13010		4.62835e+07	0.003	0.008652	2.36745	2	924.551	-0.0153264	63.8218
7	1	2	LLLEEGGLVQV	2	1	1	Q92890		1.6515e+06	0.003	0.007672	2.36401	2	1169.68	0.712243	79.0254
7	1	2	YLLQRAVEV	2	1	1	Q13395		1.2245e+07	0.003	0.006881	2.35419	2	1090.63	0.4244	53.8191
7	1	2	VPAENKSVL	3	1	1	A2RUB6		1.483e+07	0.003	0.01043	2.35302	2	956.541	-0.112987	29.3062
7	1	2	FLFTDVLLm	3	1	1	Q8N4T4	M9(Oxidation)	466838	0.003	0.00476	2.35278	2	1114.59	1.11176	97.7068
7	1	2	ALLERGYSL	3	1	1	P34897		1.44727e+07	0.003	0.009804	2.35107	2	1021.57	-0.274959	51.1366
7	1	2	NLmEQPIKV	2	1	1	P14923	M3(Oxidation)	7.77343e+06	0.003	0.004798	2.34411	2	1087.58	-0.743075	41.4418
7	1	2	VPREPPVSL	3	1	1	Q8TEQ8		2.02447e+07	0.003	0.00632	2.33954	2	993.573	0.113002	45.1148
7	1	2	APSGTRVVQVL	2	1	1	Q9UN70		2.24463e+07	0.003	0.00833	2.33935	2	1126.66	0.057944	44.9377
7	1	2	FLDGNEmTL	3	1	1	Q9Y696	M7(Oxidation)	4.67633e+07	0.003	0.006588	2.3379	2	1055.47	-0.543365	55.5293
7	1	2	ALKDFVASI	2	1	1	P25205		4.54171e+06	0.003	0.006952	2.33458	2	963.551	0.444087	62.3112
7	1	2	SLFPHNPQFI	3	1	1	Q9H9Y2		1.49862e+07	0.003	0.006861	2.32987	2	1199.62	0.987428	66.1552
7	1	2	KPRSLQTGF	4	1	1	Q9H0Z9		5.30582e+07	0.003	0.009817	2.32588	2	1033.58	-0.0447759	26.6718
7	1	2	mLDSLRIYL	3	1	1	Q9Y4A5	M1(Oxidation)	8.63475e+06	0.003	0.009755	2.32169	2	1139.61	-0.20867	69.065
7	1	2	VLAYFLPEA	4	1	1	P49736		1.24217e+07	0.003	0.005775	2.3174	2	1022.56	0.25968	79.5844
7	1	2	KLmELLEEI	13	1	1	P61599	M3(Oxidation)	4.13646e+07	0.003	0.005262	2.31524	2	1133.61	0.0405661	65.7567
7	1	2	VVSEVDIAKAD	1	1	1	P20591		1.32044e+06	0.003	0.007073	2.31382	2	1145.6	-0.750517	38.3031
7	1	2	APRAGEQGEAm	1	1	1	Q5JSZ5	M11(Oxidation)	2.10763e+06	0.003	0.004715	2.3135	2	1132.5	-0.369057	12.3035
7	1	2	KLILLITQV	4	1	1	Q15061		2.09571e+07	0.003	0.006702	2.31257	2	1040.71	0.557622	73.0601
7	1	2	FLSTSIAQL	2	1	1	Q99471		3.63799e+06	0.003	0.005787	2.31198	2	979.546	-0.276087	70.5093
7	1	2	NmLPQIFRV	3	1	1	Q9NQ89	M2(Oxidation)	0	0.003	0.007293	2.30672	2	1133.61	-0.0558485	64.6584
7	1	2	NYPAFmmEm	2	1	1	Q86TG7	M6(Oxidation); M7(Oxidation); M9(Oxidation)	6.63482e+06	0.003	0.01014	2.30094	2	1181.43	0.0640857	45.0594
7	1	2	YQIAEQFRV	1	1	1	Q9Y6V7		3.22672e+06	0.003	0.00683	2.29951	2	1153.6	0.804825	55.2684
7	1	2	LSLAEKIQV	1	1	1	Q6B0B8		2.31388e+06	0.003	0.005566	2.29844	2	1000.6	0.82902	53.5049
7	1	2	GLVNYQISV	2	1	1	P08236		6.64528e+06	0.003	0.005679	2.29573	2	992.541	0.0342495	67.4133
7	1	2	APAPPKAEA	4	1	1	P62750		2.5608e+08	0.003	0.009228	2.29256	2	851.463	0.937162	20.1553
7	1	2	SLVNQVPKI	1	1	1	O00303		4.72349e+06	0.003	0.006415	2.29055	2	997.604	0.133631	52.3017
7	1	2	ALTGYLHTI	2	1	1	Q9NYY8		1.80671e+07	0.003	0.007012	2.28786	2	988.546	0.0818851	55.0943
7	1	2	SLLSQQPFL	2	2	2	Q86YW9;Q93074		1.04135e+07	0.003	0.005357	2.28675	2	1032.57	-0.0251856	76.3111
7	1	2	QLIDKVWQL	3	1	1	Q92503		1.20941e+07	0.003	0.008375	2.28648	2	1142.66	0.245735	69.916
7	1	2	ALFPAPLAQI	1	1	1	Q8ND24		8.09019e+06	0.003	0.005387	2.28641	2	1040.61	-0.363546	87.599
7	1	2	KVAPAPAVV	3	1	1	P62424		8.96211e+07	0.003	0.004834	2.28347	2	851.535	-0.371996	33.4288
7	1	2	VmFRTPLASV	2	1	1	Q9UKT4	M2(Oxidation)	1.07696e+07	0.003	0.005989	2.27873	2	1136.61	-0.409755	57.6427
7	1	2	IVLPAGALHQV	1	1	1	Q15652		4.43943e+06	0.003	0.01025	2.27113	2	1117.67	-0.0753432	57.5869
7	1	2	GLFSNDIPHV	2	1	1	Q8NI36		6.65431e+06	0.003	0.007141	2.26589	2	1098.56	0.580741	64.7631
7	1	2	RLQEDPPAGV	3	1	1	P49459		3.64242e+07	0.003	0.009166	2.26515	2	1081.56	-0.51162	33.5798
7	1	2	RPQEVSAYL	1	1	1	Q6NXE6		1.29352e+07	0.003	0.005855	2.26476	2	1062.56	-0.194355	42.4289
7	1	2	FIDEYVETV	1	1	1	Q6ZUJ8		3.55937e+06	0.003	0.007899	2.26467	2	1114.53	0.10929	66.1141
7	1	2	SLSGELREV	2	1	1	Q8IX12		7.78814e+07	0.003	0.008259	2.26314	2	989.526	-0.389914	43.0062
7	1	2	SILDDVAmV	2	1	1	P49756	M8(Oxidation)	1.80037e+06	0.003	0.005253	2.26186	2	978.481	0.0864002	71.2182
7	1	2	RPSASTQAL	3	1	1	Q16531		6.0882e+07	0.003	0.006219	2.25767	2	930.499	-0.927478	22.194
7	1	2	GVmESVIAL	3	1	1	Q9H3U1	M3(Oxidation)	1.48579e+07	0.003	0.01027	2.2529	2	934.492	0.0496279	61.9994
7	1	2	FLAEHPNVTL	2	2	2	Q96AK3;Q8IUX4		9.47257e+06	0.003	0.006823	2.25026	2	1140.6	-0.469623	54.5204
7	1	2	RVSDINFTL	6	1	1	Q5H9R7		2.17213e+08	0.003	0.008546	2.24761	2	1064.57	0.690463	58.7919
7	1	2	SPRQPSGGQI	1	1	1	O14497		3.18471e+06	0.003	0.009868	2.24463	2	1026.53	-0.207493	20.61
7	1	2	ILTESEIKL	2	1	1	Q99598		1.49672e+07	0.003	0.007985	2.23785	2	1045.61	-0.409626	55.0261
7	1	2	HPRAYFmQL	4	1	1	Q9Y2Y1	M7(Oxidation)	1.03011e+07	0.003	0.00774	2.22469	2	1178.58	-0.210587	38.6286
7	1	2	ALYSAEHGL	1	1	1	Q07864		5.82335e+06	0.003	0.007506	2.22325	2	960.479	-0.0511322	38.7629
7	1	2	GLDPNKPPEL	2	1	1	Q9ULL5		1.54215e+07	0.003	0.007722	2.21975	2	1079.57	0.0727012	45.3516
7	1	2	APSDLRTIQTF	1	1	1	Q9BUL5		4.55491e+06	0.003	0.006944	2.21881	2	1248.66	0.424275	52.2133
7	1	2	SLFRVITEV	1	1	1	Q93063		5.93848e+06	0.003	0.004697	2.20986	2	1063.61	-0.344005	67.9237
7	1	2	QLmEQVAQL	5	1	1	Q14203	M3(Oxidation)	7.8909e+07	0.003	0.007982	2.20852	2	1075.54	-0.512268	49.7408
7	1	2	SILETVTAV	2	1	1	Q9C040		5.64017e+06	0.003	0.00814	2.20831	2	932.53	0.0252274	67.6247
7	1	2	GLLSIFTKV	2	1	1	Q6YHU6		6.54994e+06	0.003	0.005606	2.20624	2	977.603	-0.0280202	78.3048
7	1	2	FLmSYLNEV	4	1	1	Q8WUH2	M3(Oxidation)	1.85211e+06	0.003	0.008571	2.20023	2	1131.54	-0.22124	70.1423
7	1	2	FLDSEVSEL	1	1	1	Q9BPX3		1.66414e+07	0.003	0.008685	2.19857	2	1038.5	0.508443	66.1894
7	1	2	YLTDRVmTV	2	1	1	O15379	M7(Oxidation)	9.80396e+06	0.003	0.004665	2.19795	2	1113.56	-0.0697633	41.4153
7	1	2	KLLEPVLLL	8	1	1	P62249		1.89722e+09	0.003	0.005904	2.19399	2	1037.7	1.17223	78.5528
7	1	2	QmISRIEYV	3	2	2	Q8N752;P48729	M2(Oxidation)	3.55606e+07	0.003	0.00699	2.19327	2	1154.59	0.408738	43.1385
7	1	2	GLIDVHVHL	1	1	1	P27708		8258689	0.003	0.006418	2.18988	2	1002.57	-0.024556	58.332
7	1	2	FLLGPRLVLA	4	1	1	P49755		2.30252e+07	0.003	0.01037	2.18841	2	1098.7	0.199854	77.7952
7	1	2	RLSELGITQA	1	1	1	Q8NEM2		1.32691e+07	0.003	0.0047	2.18172	2	1087.61	-0.456303	44.4731
7	1	2	GLDSGFHSV	1	1	1	O75427		4.74781e+06	0.003	0.006398	2.17025	2	918.431	-0.31498	38.9965
7	1	2	KLLDLmPRL	7	1	1	Q96HW7	M6(Oxidation)	1.27364e+07	0.003	0.009587	2.16788	2	1114.67	-0.0139038	56.0559
7	1	2	QLYSVDVTL	3	1	1	P14373		36088021	0.003	0.007216	2.16103	2	1037.55	0.526414	71.1774
7	1	2	GPARAGSVV	3	1	1	Q71SY5		9.44327e+06	0.003	0.007461	2.16008	2	813.458	0.0368435	19.74
7	1	2	AmmAKAEYL	2	1	1	Q15008	M2(Oxidation); M3(Oxidation)	3.73452e+06	0.003	0.0105	2.15978	2	1059.48	-0.306338	28.1104
7	1	2	SPGERATL	5	10	10	P01620;P01621;P01622;P01623;P01624;P04206;P04207;P04433;P18135;P18136		5.45553e+08	0.003	0.006492	2.15313	2	830.437	0.137129	20.0648
7	1	2	RPDGEKKAYV	1	1	1	P62750		763617	0.003	0.006776	2.15062	2	1162.62	0.172369	14.0168
7	1	2	IPRSILmTTF	3	1	1	Q16531	M7(Oxidation)	1.12873e+07	0.003	0.008973	2.14629	2	1194.66	0.538245	61.8487
7	1	2	RPILTIITL	3	1	1	P04637		9.26747e+07	0.003	0.005101	2.13642	2	1039.69	-0.0151695	75.7405
7	1	2	APEEHPVL	2	3	3	P60709;P63261;A5A3E0		7.90539e+07	0.003	0.007071	2.13629	2	891.456	-0.77832	30.3159
7	1	2	YLEPYLKEV	1	1	1	P14927		3.9666e+06	0.003	0.007605	2.13362	2	1153.61	0.280953	57.0664
7	1	2	FLDEPTNHL	1	1	1	Q9UG63		2.63301e+07	0.003	0.008096	2.13124	2	1085.53	-0.289993	47.2958
7	1	2	GPLYKNGSL	2	6	6	P49792;P0DJD0;P0DJD1;A6NKT7;Q99666;O14715		9.30827e+06	0.003	0.007	2.13111	2	948.515	-0.12988	35.0262
7	1	2	KLNATNIEL	1	1	1	P28066		1.3009e+08	0.003	0.006436	2.12997	2	1015.58	0.373757	46.2162
7	1	2	KVADLVLmL	3	2	2	Q5VTM2;Q14692	M8(Oxidation)	1.07641e+07	0.003	0.006147	2.12618	2	1017.6	-0.2206	67.8838
7	1	2	APKSSKTEL	1	1	1	Q8N3A8		1.03875e+07	0.003	0.009956	2.12557	2	960.535	-0.977045	13.1083
7	1	2	KLAEALPSL	2	1	1	P33076		8.81362e+06	0.003	0.0105	2.12009	2	941.566	-0.349972	54.6921
7	1	2	APDVGRmGI	2	1	1	Q14254	M7(Oxidation)	3.08907e+07	0.003	0.005513	2.11924	2	931.466	-0.639082	29.8915
7	1	2	SPQAPTHFL	2	1	1	P49773		2.02094e+07	0.003	0.004761	2.11276	2	997.51	0.232855	44.6661
7	1	2	RLLNFDTEL	1	1	1	Q63HN8		2.75323e+06	0.003	0.007762	2.10631	2	1120.6	-0.519907	65.8224
7	1	2	KYmDVQFDF	3	1	1	O00159	M3(Oxidation)	1.1223e+07	0.003	0.007186	2.10479	2	1208.53	0.553172	57.2465
7	1	2	RLIEEENmL	2	1	1	Q9UGJ1	M8(Oxidation)	2.1397e+06	0.003	0.006715	2.10181	2	1162.58	-0.733445	41.4846
7	1	2	TLmAFHVFL	1	1	1	Q05932	M3(Oxidation)	6.60822e+06	0.003	0.005467	2.09927	2	1094.57	-0.897854	73.4504
7	1	2	YLVSNVIEL	2	1	1	P17980		1.04391e+07	0.003	0.006096	2.09824	2	1049.59	-0.655085	78.963
7	1	2	LLNSEVHmL	1	1	1	O15514	M8(Oxidation)	8.21472e+06	0.003	0.008849	2.09263	2	1071.55	0.327076	43.207
7	1	2	QLSPRLLEV	3	1	1	Q460N5		4.40256e+07	0.003	0.006988	2.09257	2	1054.63	0.0821622	57.9509
7	1	2	KmYEEFLSKV	2	2	2	P10644;P31321	M2(Oxidation)	6.35471e+06	0.003	0.009862	2.09051	2	1289.65	0.886485	46.2628
7	1	2	RVLDINPQV	2	1	1	Q9C0D2		1.24002e+07	0.003	0.006676	2.08811	2	1053.61	0.211634	49.8649
7	1	2	VPATDRNAL	4	1	1	P60228		2.97768e+08	0.003	0.006335	2.08717	2	956.516	0.337355	26.2064
7	1	2	YRNAYTmVL	2	1	1	Q13618	M7(Oxidation)	1.7323e+07	0.003	0.007633	2.08688	2	1146.56	0.291948	43.6453
7	1	2	KIADFGWSV	1	3	3	O14965;Q96GD4;Q9UQB9		8.95621e+06	0.003	0.008151	2.07813	2	1022.53	-0.821081	64.1181
7	1	2	FLSTINVGL	1	1	1	P39687		7.31836e+06	0.003	0.006291	2.07308	2	963.551	0.0744012	76.576
7	1	2	HLAIKLEQV	4	1	1	Q9Y4B6		1.82536e+07	0.003	0.005121	2.06487	2	1050.63	-0.10521	44.4946
7	1	2	RLPEIYIQL	6	1	1	Q9H223		1.72605e+07	0.003	0.008284	2.05437	2	1144.67	-0.0877282	74.0051
7	1	2	IHSPVVNEL	3	1	1	Q9Y2X3		1.35728e+07	0.003	0.009654	2.05298	2	1007.55	0.0489176	44.7351
7	1	2	APRELGLGL	3	1	1	Q9BTD8		6.31014e+07	0.003	0.005095	2.04568	2	925.546	-0.24636	50.5904
7	1	2	GPKQQFSTL	2	1	1	Q2KHR3		7.88849e+06	0.003	0.008797	2.0452	2	1005.54	-1.01871	33.5173
7	1	2	AILGPTFTL	3	1	1	P04035		4.87017e+06	0.003	0.009147	2.04515	2	932.545	-0.434222	81.4714
7	1	2	SPAQNAQQL	2	1	1	Q92556		2.01977e+07	0.003	0.009811	2.04198	2	956.48	0.106214	26.8614
7	1	2	ALREEEEGV	3	1	1	P43355		1.22207e+07	0.003	0.008667	2.03341	2	1031.5	0.0916917	25.7945
7	1	2	RLQEFIDEV	3	1	1	Q96RT8		1.0685e+07	0.003	0.004798	2.02327	2	1148.6	0.30211	57.2398
7	1	2	RPKVPVLQL	1	1	1	P56192		1.82802e+07	0.003	0.008183	2.02265	2	1049.68	0.348589	50.3388
7	1	2	IPAKLHNSL	1	1	1	Q00341		6566627	0.003	0.006147	2.02045	2	992.588	-0.295953	29.1133
7	1	2	RLmNETTAV	2	2	2	O95757;P34932	M3(Oxidation)	5.57657e+07	0.003	0.006098	2.01302	2	1050.53	0.418699	24.4406
7	1	2	APSHLmALLTL	2	1	1	Q9NZ32	M6(Oxidation)	1.22377e+07	0.003	0.0101	2.01269	2	1182.66	0.0276208	67.2998
7	1	2	YImGYISKV	1	1	1	O00160	M3(Oxidation)	1760058	0.003	0.008636	2.00777	2	1089.57	0.841801	45.9463
7	1	2	TLADLVHHV	4	1	1	Q9Y4A5		3.63326e+07	0.003	0.006487	1.99582	2	1004.55	-0.0364066	48.04
7	1	2	RLmNDmTAV	6	1	1	Q92598	M3(Oxidation); M6(Oxidation)	1.0676e+08	0.003	0.007967	1.9941	2	1082.5	0.37021	22.9189
7	1	2	VLDDKDYFL	2	1	1	P61604		1.22813e+07	0.003	0.01001	1.98509	2	1127.56	0.195189	60.9817
7	1	2	KmFESFIESV	2	1	1	P13861	M2(Oxidation)	1.1871e+07	0.003	0.009737	1.97578	2	1232.59	0.117932	60.878
7	1	2	FLFDGSPTYV	2	1	1	P49327		7.1971e+06	0.003	0.006272	1.97241	2	1145.55	0.574615	81.2417
7	1	2	KQYGNEVFL	3	1	1	P50990		3.60026e+07	0.003	0.005389	1.96579	2	1097.56	0.600166	46.7071
7	1	2	ALKDLINEA	2	1	1	P12004		4.8193e+07	0.003	0.00873	1.96496	2	986.551	-1.11049	51.0602
7	1	2	NPRNTEAVTL	3	1	1	Q9UKF6		6.46002e+07	0.003	0.007938	1.95099	2	1114.59	0.0819828	32.1108
7	1	2	SPADRmLTV	2	1	1	Q9H6E5	M6(Oxidation)	9.88666e+06	0.003	0.01003	1.94715	2	1005.5	0.109699	32.3021
7	1	2	KILPTLEAV	6	1	1	Q12905		2.43157e+08	0.003	0.008567	1.94379	2	983.614	0.209259	58.3545
7	1	2	SPYNVSKTAL	1	3	3	Q9BTZ2;P0CG22;Q6PKH6		2.13666e+06	0.003	0.006701	1.94199	2	1079.57	-0.238728	37.7415
7	1	2	ALATLIHQV	6	1	1	Q9UBW8		1.21185e+08	0.003	0.004744	1.93481	2	965.578	-0.330427	53.5539
7	1	2	KLLGELHTL	2	1	1	Q15154		41334558	0.003	0.009245	1.92892	2	1023.62	-0.192323	48.375
7	1	2	YLmEVTHDL	1	1	1	Q9P2J5	M3(Oxidation)	0	0.003	0.008954	1.92138	2	1136.53	0.489609	46.4396
7	1	2	ILAEEQFIL	1	1	1	O75935		1.24538e+07	0.003	0.0103	1.9201	2	1075.6	-0.567587	79.7645
7	1	2	KLIQNVFEI	4	1	1	O00471		1.94071e+07	0.003	0.007554	1.91693	2	1103.65	-0.155619	67.5252
7	1	2	LLFEGIARI	2	1	1	Q9H9E3		9.63452e+06	0.003	0.009598	1.91197	2	1031.63	0.426937	72.3192
7	1	2	ILTEVNYEV	1	1	1	Q14790		2.88926e+06	0.003	0.0054	1.90112	2	1079.56	0.100057	60.9593
7	1	2	YmLEHVITL	3	1	1	P50748	M2(Oxidation)	2.03918e+07	0.003	0.006582	1.89501	2	1134.59	0.175527	62.5727
7	1	2	RTIEYLEEV	1	1	1	P40939		6.91395e+06	0.003	0.009419	1.88401	2	1151.59	-0.348761	51.9729
7	1	2	SLVQRVETI	2	1	1	Q9H8V3		5.30537e+06	0.003	0.005599	1.87699	2	1044.61	0.305223	49.5932
7	1	2	VPRSQGTEAEL	2	1	1	Q8NAG6		9.14931e+06	0.003	0.004778	1.87164	2	1186.61	0.778719	28.2729
7	1	2	HPmGGLNAm	3	1	1	Q92879	M3(Oxidation); M9(Oxidation)	8.3473e+06	0.003	0.01044	1.86414	2	959.407	-0.842735	15.5847
7	1	2	ALANQIPTV	1	1	1	P43246		1.31726e+07	0.003	0.01029	1.85583	2	926.53	-0.236612	56.5403
7	1	2	ILLSGIYNV	1	1	1	Q6ZVD8		4.33869e+06	0.003	0.007484	1.85563	2	991.583	0.401278	76.5644
7	1	2	SILEENVLL	1	1	1	Q13144		2.75423e+06	0.003	0.006289	1.84221	2	1029.58	0.581062	77.4107
7	1	2	LLDHAPPEI	1	1	1	Q13574		1.1927e+07	0.003	0.006276	1.83621	2	1004.54	-0.411384	48.9837
7	1	2	IPAEGRVAL	3	1	1	Q9UBQ7		0	0.003	0.004723	1.82843	2	925.547	0.0174199	40.9358
7	1	2	ALDAGAVYTL	2	1	1	O75891		6.5118e+06	0.003	0.005543	1.82765	2	993.525	-0.109999	65.2366
7	1	2	HLAEVLERV	1	1	1	Q5VTR2		5.46231e+06	0.003	0.005924	1.81604	2	1065.6	-0.9363	45.7274
7	1	2	TmLGVSHVV	1	1	1	O96019	M2(Oxidation)	4.08299e+06	0.003	0.00948	1.81316	2	958.502	-0.704825	38.8639
7	1	2	YLSKIIPAL	1	1	1	P40937		7.03858e+06	0.003	0.01003	1.81312	2	1017.63	-0.905911	65.7666
7	1	2	KLFSELPLA	2	1	1	Q9Y291		9.79049e+06	0.003	0.01039	1.8087	2	1017.6	0.166858	66.9798
7	1	2	YLIKYIAIV	1	1	1	O00472		2.80013e+06	0.003	0.007705	1.80262	2	1095.68	0.826157	73.9133
7	1	2	TLmEEVLLL	5	1	1	Q9H4A5	M3(Oxidation)	5.83374e+07	0.003	0.00741	1.80187	2	1076.59	0.482906	81.7423
7	1	2	YYFVFDHAL	2	1	1	O75845		3.59453e+06	0.003	0.005648	1.79133	2	1174.56	-0.607402	73.1565
7	1	2	AmQDRYmEV	2	1	1	Q12874	M2(Oxidation); M7(Oxidation)	3.2986e+06	0.003	0.00862	1.76657	2	1174.49	0.382223	24.0033
7	1	2	ALSQDIPEI	3	1	1	Q6P2E9		5.45803e+07	0.003	0.005984	1.7619	2	985.52	-0.034672	64.2455
7	1	2	SLLNPPETLNL	2	1	1	P20248		817050	0.003	0.01021	1.75527	2	1210.67	0.85865	79.2748
7	1	2	SLDDVEGmSV	1	1	1	Q969K3	M8(Oxidation)	5.02309e+06	0.003	0.007328	1.74464	2	1067.46	0.14064	44.3751
7	1	2	SLYEENNKL	2	1	1	Q8IWJ2		3.4741e+06	0.003	0.006912	1.74111	2	1109.55	-0.175351	35.4092
7	1	2	GLLENELKL	1	1	1	Q9NZU5		3.98831e+06	0.003	0.008163	1.74013	2	1028.6	-0.010586	65.0436
7	1	2	RLLGYVATL	2	1	1	O75534		1.86965e+07	0.003	0.007205	1.73534	2	1005.61	0.0578687	62.7104
7	1	2	LLSDTKLEL	1	1	1	Q9UG63		8.25515e+06	0.003	0.007685	1.72918	2	1031.6	-0.272626	57.1262
7	1	2	KmDESKHEI	1	1	1	Q9Y490	M2(Oxidation)	3.94553e+06	0.003	0.009458	1.72203	2	1132.53	-0.462279	12.1652
7	1	2	FVYGGPQVQL	1	1	1	Q86TI2		1.59429e+06	0.003	0.005271	1.71617	2	1107.58	0.385102	68.806
7	1	2	GLIDELNQA	1	1	1	P30084		2.86303e+06	0.003	0.005489	1.70279	2	972.5	0.230569	62.515
7	1	2	FILEHImVV	1	1	1	Q6ZS81	M7(Oxidation)	5.3286e+06	0.003	0.00478	1.67726	2	1116.61	-0.552059	70.0437
7	1	2	RLFDDVPQV	1	1	1	Q86Y56		30804553	0.003	0.009044	1.67241	2	1088.57	0.217502	60.065
7	1	2	FLFLDRTYV	3	2	2	Q13619;Q13620		3.4137e+06	0.003	0.004728	1.65421	2	1173.63	-0.948605	75.3002
7	1	2	SVLGSLSSV	1	1	1	Q9UKX7		1.25003e+06	0.003	0.007482	1.58415	2	848.472	-0.446494	62.1668
7	1	2	KLQEEIPVL	1	1	1	Q02224		3.97085e+07	0.003	0.008206	1.56685	2	1068.63	0.971097	58.3174
7	1	2	SVPGVRLLQ	2	1	1	P08670		5.41526e+07	0.003	0.006203	1.56187	2	968.589	-0.250596	50.4422
7	1	2	LPRTAISEL	3	1	1	Q9NRC8		1.48953e+07	0.003	0.009721	1.55488	2	999.584	0.355646	49.0032
7	1	2	KLLPQLTYL	4	2	2	P39687;Q92688		1.51875e+07	0.003	0.005559	1.54786	2	1088.67	-0.00641378	70.8105
7	1	2	ALmADmVYV	3	1	1	O75643	M3(Oxidation); M6(Oxidation)	2.42372e+07	0.003	0.00899	1.54322	2	1044.47	0.0740971	53.8125
7	1	2	RPDSPAHVL	3	1	1	Q05923		2.78699e+07	0.003	0.007221	1.47749	2	991.532	0.0905223	27.5806
7	1	2	SLLEVNEESTV	1	1	1	Q16666		991666	0.003	0.007288	1.45335	2	1219.61	4.78864	59.4783
7	1	2	FPmELRQFL	2	1	1	P40763	M3(Oxidation)	9.38287e+06	0.003	0.006746	1.40597	2	1196.61	-0.0831694	69.6474
7	1	2	FLDNLHINL	1	1	1	Q9NYU1		3.03073e+06	0.003	0.004929	1.38685	2	1098.6	0.911293	75.4479
7	1	2	AVANIVNSV	1	1	1	Q9BRQ8		41443334	0.004	0.0126	3.26089	2	886.5	0.291052	51.4616
7	1	2	ALASVAYQV	1	1	1	Q9P2A4		1.60351e+07	0.004	0.01423	3.24563	2	921.504	0.103802	54.6841
7	1	2	ILQDRLNQV	2	1	1	Q99741		2.40875e+07	0.004	0.01257	3.08358	2	1098.63	0.114036	41.8462
7	1	2	ALDSQVPKV	4	1	1	Q5JSP0		4.46694e+07	0.004	0.01509	2.96909	2	956.54	-1.19773	39.9378
7	1	2	YLHNQGIGV	2	1	1	O60566		2.96558e+07	0.004	0.01319	2.96516	2	1000.52	-0.342605	36.6608
7	1	2	SPLTKSISL	4	1	1	Q12802		3.46774e+07	0.004	0.01153	2.92904	2	945.561	-0.2479	47.9653
7	1	2	NPAENFRVL	1	1	1	P13010		1.45112e+07	0.004	0.01179	2.91419	2	1059.56	0.16602	49.4361
7	1	2	SPLNSSSAL	3	1	1	Q9BVP2		2.71051e+07	0.004	0.01454	2.85598	2	875.447	-0.249504	40.8473
7	1	2	ALTPVVVTL	3	1	1	P11802		2.39087e+07	0.004	0.0106	2.83942	2	912.576	-0.0972201	75.4727
7	1	2	SPKLPVSSL	6	1	1	Q99856		1.93402e+08	0.004	0.01361	2.82755	2	927.551	0.340499	47.9984
7	1	2	YLADVTNAL	2	1	1	Q5T4S7		1.01077e+07	0.004	0.01421	2.82408	2	979.509	-0.262777	62.6853
7	1	2	ALDTSNVmV	2	1	1	Q27J81	M8(Oxidation)	1.91694e+07	0.004	0.01171	2.80546	2	965.461	-0.203402	44.9741
7	1	2	NPASRLTAL	3	2	2	P36894;O00238		1.13356e+07	0.004	0.01199	2.80109	2	942.536	-0.281913	41.0878
7	1	2	RPKEGTSTL	4	1	1	Q9Y5W9		2.00658e+08	0.004	0.01366	2.7855	2	988.542	-0.00850574	14.2594
7	1	2	APNLRGSGV	2	2	2	Q86W92;Q8ND30		1.25948e+07	0.004	0.01321	2.77813	2	870.479	-0.568619	26.1165
7	1	2	SPNTAGLRSL	1	1	1	Q02127		9.24304e+06	0.004	0.01056	2.76545	2	1015.55	-1.18538	36.2682
7	1	2	FLQPELVKL	3	1	1	Q14997		6.56949e+07	0.004	0.0152	2.76537	2	1086.66	-0.11416	67.6063
7	1	2	APKANGTSAL	3	1	1	Q14978		7.89906e+06	0.004	0.01213	2.72676	2	929.505	-0.139702	19.3532
7	1	2	VLLESEQFL	5	1	1	P37108		39527425	0.004	0.01293	2.72443	2	1077.58	0.328616	74.8639
7	1	2	SPNSKVNTL	6	1	1	P40939		9.75204e+07	0.004	0.01285	2.72199	2	959.516	0.383016	21.2724
7	1	2	ALAALHVTL	2	1	1	Q9NY26		6.198e+06	0.004	0.01368	2.71835	2	908.556	0.0250762	60.338
7	1	2	YLDPAQRGV	2	1	1	Q96S19		6.28618e+07	0.004	0.01318	2.71401	2	1018.53	-0.536858	35.3006
7	1	2	ALDSTNVEA	1	1	1	P62491		2.80433e+07	0.004	0.01415	2.71204	2	919.437	-0.00778551	33.3218
7	1	2	NRPGTVSSL	3	1	1	P35659		7.27176e+07	0.004	0.01468	2.66621	2	930.5	-0.402726	25.9907
7	1	2	GmAERIPEL	4	1	1	O95573	M2(Oxidation)	4.46092e+07	0.004	0.01432	2.66281	2	1031.52	-0.104509	44.1099
7	1	2	SPVLSLSSL	2	1	1	O15533		3.62092e+06	0.004	0.012	2.64912	2	902.519	-0.367602	72.3981
7	1	2	KLKPGDLVGV	3	1	1	P17980		1.11788e+07	0.004	0.01344	2.62444	2	1025.64	-0.23582	41.9708
7	1	2	APAGTTSSRVL	2	1	1	Q96JP5		4.68754e+06	0.004	0.01407	2.60678	2	1059.58	-2.03408	27.6171
7	1	2	KLIAKIPTI	3	1	1	Q92753		7.04946e+06	0.004	0.01206	2.6061	2	996.681	-0.371555	51.5058
7	1	2	ILADATEQV	1	1	1	Q9BZZ5		3.72557e+06	0.004	0.01053	2.60173	2	959.504	-0.582057	45.4024
7	1	2	TPRVPDNSL	3	1	1	Q13829		1.83505e+07	0.004	0.01252	2.59227	2	998.526	-0.227885	35.1455
7	1	2	LPKIPSNATL	2	1	1	Q13451		6.78466e+06	0.004	0.0112	2.58107	2	1053.63	0.440006	52.6422
7	1	2	FLPPYTFQI	1	1	1	Q16533		891409	0.004	0.01248	2.57876	2	1125.6	1.84958	87.3957
7	1	2	GPASRVSQL	2	1	1	Q9H7N4		2.05578e+07	0.004	0.01228	2.57603	2	914.505	-0.0356559	28.8987
7	1	2	KLAEKLTIL	2	2	2	Q9Y2A7;P55160		1.29637e+07	0.004	0.01131	2.57413	2	1028.67	-0.61957	48.3169
7	1	2	SILEHQIQV	4	1	1	P33991		1.65408e+08	0.004	0.01319	2.57217	2	1066.59	0.446196	50.0151
7	1	2	VLLSTIHEL	3	1	1	Q6I9Y2		3.3431e+07	0.004	0.01118	2.56694	2	1024.6	0.0449582	58.519
7	1	2	KmDDPDYWRTV	1	1	1	Q14137	M2(Oxidation)	3.38412e+06	0.004	0.01213	2.55394	3	1441.64	-0.641684	41.9187
7	1	2	LLPEGPPAI	4	1	1	Q15011		5.18227e+07	0.004	0.01465	2.53646	2	906.529	-0.228152	64.8153
7	1	2	mPALRSINL	4	1	1	Q8TCA0	M1(Oxidation)	1.31235e+07	0.004	0.01273	2.5307	2	1030.57	-0.096683	49.2096
7	1	2	SmTDVLTmL	1	1	1	Q5T5P2	M2(Oxidation); M8(Oxidation)	1.09692e+07	0.004	0.01309	2.52217	2	1042.48	-0.264422	60.8714
7	1	2	SQTFVNPHV	2	1	1	Q8IV63		1.04864e+07	0.004	0.01373	2.5217	2	1028.52	-0.200902	38.9228
7	1	2	GLAELYVmV	3	1	1	Q8N511	M8(Oxidation)	2.15351e+07	0.004	0.01452	2.49325	2	1010.52	-0.960084	74.0503
7	1	2	LmISRTPEV	3	4	4	P01857;P01859;P01860;P01861	M2(Oxidation)	2.57452e+07	0.004	0.01441	2.48981	2	1061.57	-0.0477902	42.1635
7	1	2	APAPRPSLL	3	1	1	Q92620		8.88987e+07	0.004	0.01284	2.4881	2	921.552	-0.0640162	41.953
7	1	2	FLQEKSPAV	4	1	1	Q14157		1.58629e+07	0.004	0.01255	2.48425	2	1018.56	0.0491177	37.9164
7	1	2	mLNEHDFEV	3	1	1	P38398	M1(Oxidation)	3.31899e+07	0.004	0.01292	2.48289	2	1149.49	0.0439138	46.5114
7	1	2	YLDASLITV	2	1	1	Q14562		4.3792e+06	0.004	0.01316	2.47843	2	994.546	0.376791	75.1208
7	1	2	VPFERPAVI	2	1	1	Q9UKS7		0	0.004	0.01387	2.46995	2	1027.59	0.358477	53.034
7	1	2	NPISTVTEL	3	1	1	P50991		5.95613e+07	0.004	0.01339	2.46553	2	973.52	0.288649	59.8408
7	1	2	APRQDASGQSL	2	1	1	Q14324		1.39292e+07	0.004	0.01215	2.46448	2	1129.56	0.268089	19.0931
7	1	2	VLFNKLTYL	3	1	1	Q5R372		4.38352e+06	0.004	0.01197	2.46392	2	1110.66	-0.533319	68.4907
7	1	2	SPRGSGSSTSL	3	1	1	Q9H7P9		2.96289e+07	0.004	0.01087	2.46144	2	1035.51	-0.405778	15.601
7	1	2	GImKKAYEL	3	5	5	P11831;Q02078;Q02080;Q06413;Q14814	M3(Oxidation)	5.04364e+07	0.004	0.01219	2.4582	2	1068.58	0.120752	29.1315
7	1	2	APDSQRLKL	2	1	1	Q9UQE7		1.03226e+07	0.004	0.01339	2.45557	2	1027.59	-0.233851	28.5554
7	1	2	KLFNEFIQL	3	1	1	Q9UNX4		1.25772e+07	0.004	0.01191	2.45173	2	1151.65	0.168856	75.5956
7	1	2	LLDVVHPAA	2	1	1	Q99832		8857346	0.004	0.01084	2.44248	2	934.535	-0.586908	46.5509
7	1	2	SPKASSKL	1	1	1	P35251		1.68102e+06	0.004	0.01154	2.43839	2	817.478	0.148716	12.851
7	1	2	APRPASGPIRP	3	1	1	P26373		3.99896e+07	0.004	0.01305	2.43443	2	1118.64	-0.199801	25.3606
7	1	2	YPRTGGTL	3	1	1	Q8TEH3		2.72142e+07	0.004	0.01405	2.42149	2	864.457	-0.396146	26.7533
7	1	2	AmFLGELSL	2	1	1	P20248	M2(Oxidation)	1.53719e+06	0.004	0.01116	2.4145	2	996.508	0.511444	80.1869
7	1	2	FLTKQEILL	2	1	1	Q99828		2.40558e+07	0.004	0.0111	2.40639	2	1104.67	0.384139	62.2783
7	1	2	KPNEFASQINL	2	1	1	O15371		5.35982e+06	0.004	0.0123	2.40623	2	1260.66	0.323406	52.4028
7	1	2	RPLYKNIVL	6	1	1	P61158		1.50879e+08	0.004	0.01411	2.40475	2	1115.69	-0.0468372	46.7811
7	1	2	SLQDEIQRV	3	1	1	Q9UNX4		5.6432e+07	0.004	0.01156	2.4025	2	1087.57	0.116883	47.2394
7	1	2	YPKRPLLGL	3	1	1	Q9GZR7		5.01673e+07	0.004	0.0123	2.39544	2	1056.66	-0.279913	47.1505
7	1	2	LPSPSPRISL	2	1	1	Q8TBC3		1.83309e+07	0.004	0.01215	2.39512	2	1066.63	0.195683	54.7822
7	1	2	FQNPFRSEL	4	1	1	P18887		2.66779e+07	0.004	0.01303	2.38933	2	1137.57	-0.22175	58.7036
7	1	2	KmVSIQITL	2	1	1	O00203	M2(Oxidation)	2.51325e+06	0.004	0.01317	2.36292	2	1048.61	-0.0410422	57.9327
7	1	2	GVRPPAPSL	4	1	1	Q92673		5.64062e+08	0.004	0.01174	2.36267	2	893.52	-0.488227	39.7846
7	1	2	GPKPGGGPGL	2	1	1	P23246		9.79194e+06	0.004	0.01521	2.35345	2	836.462	-0.109219	24.1411
7	1	2	NmLEAVHTI	1	1	1	P33981	M2(Oxidation)	2.08644e+07	0.004	0.01264	2.34961	2	1043.52	0.0328384	40.2618
7	1	2	GLADITQQL	3	1	1	Q9NYV4		8.84882e+06	0.004	0.01157	2.34807	2	958.521	0.256835	65.845
7	1	2	QVFPGLLERV	4	1	1	Q9UBB4		2.70034e+07	0.004	0.01162	2.34785	2	1157.67	0.203036	68.4018
7	1	2	VLADVSYLm	1	2	2	P25098;P35626	M9(Oxidation)	2.33219e+06	0.004	0.01471	2.33825	2	1026.52	0.326964	61.941
7	1	2	SPSSILSTL	3	2	2	O95997;Q9NZH5		8.93874e+07	0.004	0.01061	2.33644	2	904.499	-0.110094	67.3224
7	1	2	ATREAGSAL	2	1	1	P20248		1.08547e+07	0.004	0.01353	2.33325	2	875.458	-0.271811	15.9735
7	1	2	AmKSDIDEV	1	1	1	Q14974	M2(Oxidation)	4.68219e+06	0.004	0.01258	2.3154	2	1023.47	0.228667	23.5133
7	1	2	SPRPTGSDL	2	1	1	Q8N1F8		2.59906e+07	0.004	0.01181	2.3075	2	929.469	-0.191337	22.1415
7	1	2	VLIANLEKL	1	1	1	Q6WRX3		7.43842e+06	0.004	0.01518	2.30152	2	1012.64	0.0830035	62.6365
7	1	2	GLVGALmHV	2	1	1	P42768	M7(Oxidation)	3.27524e+06	0.004	0.01294	2.29728	2	912.497	-0.0299766	51.8683
7	1	2	LPSTRLGTL	2	1	1	Q7KZF4		2.46787e+07	0.004	0.01196	2.29126	2	957.573	-0.0635254	47.4161
7	1	2	RPAPAAPLL	4	1	1	Q96PM9		5.17415e+07	0.004	0.01484	2.28993	2	905.557	-0.293943	43.6178
7	1	2	YPFFRGVTI	4	1	1	O75794		4.23278e+07	0.004	0.01392	2.2862	2	1099.59	0.131165	69.718
7	1	2	KmLGLTVSL	2	1	1	Q9Y3E5	M2(Oxidation)	5.50123e+06	0.004	0.01487	2.27488	2	977.57	0.331228	56.3116
7	1	2	APIQGSRNL	1	1	1	Q16665		25374738	0.004	0.01154	2.26054	2	955.532	-0.097694	25.7663
7	1	2	RPFEDQTSL	2	1	1	Q9H7B2		8.13027e+06	0.004	0.01161	2.23807	2	1092.53	0.194833	38.9898
7	1	2	GmVQQIQSV	1	1	1	P31689	M2(Oxidation)	1.09274e+06	0.004	0.01185	2.23424	2	1005.5	-1.8835	37.0028
7	1	2	LPRPVPQNL	2	1	1	Q9NWF9		6.33112e+07	0.004	0.01271	2.2247	2	1033.62	0.178804	46.1835
7	1	2	RPAANPIQF	4	1	1	P23921		2.24638e+08	0.004	0.01396	2.21827	2	1013.55	-0.0803082	43.8468
7	1	2	ALPEDLVEV	9	2	2	P13796;P13797		1.00857e+08	0.004	0.01347	2.20306	2	984.525	0.462003	70.3783
7	1	2	SPTLRQLDL	1	1	1	P59045		4.78908e+06	0.004	0.01433	2.19445	2	1042.59	0.0956246	52.4061
7	1	2	RPYEPINSI	3	1	1	Q8WUA4		3.18112e+07	0.004	0.01353	2.18445	2	1088.57	0.123737	43.1193
7	1	2	ALFQRPPLI	4	1	1	O60832		7.01281e+07	0.004	0.01391	2.18115	2	1054.64	-0.0347331	65.6851
7	1	2	FLPPSFPIV	2	1	1	Q9HAU8		1.24888e+06	0.004	0.01314	2.17199	2	1016.58	-0.471201	88.7974
7	1	2	AIDPHLLLSV	1	1	1	Q29RF7		9.76546e+06	0.004	0.01243	2.17131	2	1077.63	0.0903765	72.8335
7	1	2	SLLDFERSL	1	1	1	Q969F9		573815	0.004	0.01204	2.15663	2	1079.57	-0.4834	71.1168
7	1	2	TVADKIHSV	4	1	1	O95147		3.6629e+07	0.004	0.01243	2.15315	2	969.536	-0.301096	26.7988
7	1	2	SLIFKLEEL	3	1	1	Q9NQQ7		4.00509e+06	0.004	0.01336	2.14348	2	1091.64	0.401356	75.5066
7	1	2	KPASVFVQL	3	1	1	P19838		3.68482e+07	0.004	0.01366	2.12492	2	988.583	0.171934	53.6581
7	1	2	SPVSRIGL	1	1	1	P22695		8.4446e+06	0.004	0.01211	2.1206	2	828.493	-0.66217	41.606
7	1	2	SLLYNVPAV	1	1	1	P05067		9.47157e+06	0.004	0.01155	2.11202	2	975.551	0.396561	71.5472
7	1	2	IRPENVIIY	3	1	1	Q5VST6		3.91486e+07	0.004	0.01316	2.11014	2	1116.64	0.173485	53.9318
7	1	2	RLADALQEL	3	1	1	P02545		3.29463e+07	0.004	0.01455	2.10773	2	1028.57	0.467548	56.5599
7	1	2	RPQTGLSFL	5	1	1	P43686		8.41376e+07	0.004	0.01446	2.1071	2	1018.57	0.289267	54.9012
7	1	2	SLmGPVVHEV	2	1	1	O95613	M3(Oxidation)	1.43449e+07	0.004	0.01523	2.10086	2	1083.55	0.201567	40.8324
7	1	2	ITAPPSRVL	3	1	1	O00767		1.36209e+08	0.004	0.013	2.0988	2	953.578	-0.153052	40.9664
7	1	2	APRGPGAEL	3	1	1	Q96FS4		4.22062e+07	0.004	0.01351	2.08454	2	867.468	-0.118757	27.2546
7	1	2	IIDQHTFEV	1	1	1	Q16531		6.68354e+06	0.004	0.01243	2.08397	2	1101.56	0.112101	50.93
7	1	2	RPYQPLGAL	2	1	1	Q9Y5Y2		9.51714e+06	0.004	0.015	2.08333	2	1014.57	0.637477	47.7609
7	1	2	AmYPDQVQL	2	1	1	O94952	M2(Oxidation)	1.20105e+07	0.004	0.0138	2.06846	2	1080.5	-0.0823818	54.3239
7	1	2	KLFDAPLSI	3	5	5	A8K0Z3;Q6VEQ5;C4AMC7;A8MWX3;Q9NQA3		4.98535e+07	0.004	0.01225	2.06733	2	1003.58	1.16717	69.4506
7	1	2	TPKmPGQSV	7	1	1	Q8WYP5	M4(Oxidation)	1.86437e+07	0.004	0.01201	2.06625	2	960.482	-0.34495	17.2482
7	1	2	ILLEmIHSI	1	1	1	O95816	M5(Oxidation)	3.70195e+06	0.004	0.01423	2.06504	2	1084.61	0.860703	61.9343
7	1	2	FVLPVATQI	3	1	1	Q99622		2.32944e+06	0.004	0.01518	2.05297	2	987.588	0.491995	80.6296
7	1	2	SPSSKYVKL	2	1	1	Q9H3F6		1.30039e+07	0.004	0.0151	2.04227	2	1008.57	-0.0763863	28.5737
7	1	2	NImDFKLFL	2	1	1	A6NFY4	M3(Oxidation)	2.14378e+06	0.004	0.01252	2.03365	2	1156.61	-0.679107	78.462
7	1	2	VLLKARLVPA	2	1	1	Q6P995		1.58865e+07	0.004	0.01106	2.03049	2	1079.73	0.0340525	46.0518
7	1	2	KLNPQQFEV	4	1	1	P46977		3.69162e+07	0.004	0.01322	2.03024	2	1102.59	0.201133	47.4116
7	1	2	SLmSHAIEL	3	1	1	Q9Y263	M3(Oxidation)	5.68232e+07	0.004	0.01209	2.00163	2	1016.51	0.0688727	44.8057
7	1	2	LLDPTNVFI	1	1	1	Q6P4A7		7.03086e+06	0.004	0.01309	1.99853	2	1031.58	-0.0244904	83.4709
7	1	2	GLLNNPGFmSm	1	1	1	O43765	M9(Oxidation); M11(Oxidation)	552614	0.004	0.01091	1.99721	2	1212.54	0.129256	58.7351
7	1	2	KIYEGQVEV	11	1	1	P46777		1.50566e+09	0.004	0.01241	1.99093	2	1064.56	0.126088	40.9472
7	1	2	FLDEKTHEL	1	1	1	Q9H0K6		6.72183e+06	0.004	0.01149	1.98224	2	1131.57	-0.601722	36.1604
7	1	2	SLDAKEIYL	2	1	1	Q8IXB1		1.01432e+07	0.004	0.01501	1.97516	2	1051.57	0.0217773	54.3272
7	1	2	APLAVFQmL	2	2	2	Q6P582;Q6NZ67	M8(Oxidation)	6.26102e+06	0.004	0.01402	1.97445	2	1005.54	0.165693	77.4038
7	1	2	TLFTKELVL	2	1	1	Q7KZF4		8964538	0.004	0.01343	1.97116	2	1063.64	0.226531	67.3432
7	1	2	RVIGTLEEV	3	1	1	P46060		1.3009e+08	0.004	0.01135	1.9708	2	1015.58	0.9048	45.925
7	1	2	IPRSITVLV	3	1	1	P33993		1.5512e+08	0.004	0.01067	1.97075	2	997.641	0.181728	59.388
7	1	2	SPNSGQSSAL	3	1	1	Q86VQ1		28308709	0.004	0.01303	1.97032	2	947.444	1.3712	21.0991
7	1	2	SLLDRFLATV	2	1	1	Q14094		2.00123e+06	0.004	0.01184	1.96693	2	1134.65	-0.00908015	86.6302
7	1	2	LPRLTPPVL	4	1	1	P50990		193199632	0.004	0.01261	1.96505	2	1005.65	0.0956416	65.6003
7	1	2	KIIDEDGLLNL	1	1	1	P35251		2.541e+06	0.004	0.01489	1.96445	2	1242.69	-0.330078	69.7064
7	1	2	SPRVPASET	3	1	1	Q9HD15		3.57016e+07	0.004	0.01389	1.95107	2	943.484	-0.0856099	20.0603
7	1	2	LPKTTALEL	3	1	1	P18583		2.09646e+07	0.004	0.0147	1.9369	2	985.593	0.134784	51.031
7	1	2	KPRSPVVEL	3	1	1	P25098		4.06492e+07	0.004	0.013	1.92587	2	1024.61	-0.093242	33.1125
7	1	2	VQTEVNREL	1	1	1	Q9H2G9		4.96475e+06	0.004	0.01443	1.91476	2	1087.57	0.116883	30.9654
7	1	2	GILPmVPEV	2	1	1	O95793	M5(Oxidation)	2.14378e+07	0.004	0.01175	1.91271	2	970.528	0.285897	75.4771
7	1	2	SPYSKSGPAL	2	1	1	Q9UQB3		1.04121e+07	0.004	0.01148	1.90224	2	1006.52	0.193882	30.9621
7	1	2	KILVSLIEV	1	1	1	Q9BSL1		5.20351e+06	0.004	0.01527	1.90198	2	1013.66	-0.533272	70.7448
7	1	2	QQIDRVVEV	1	1	1	Q5VV42		2.02658e+07	0.004	0.01488	1.88361	2	1085.59	-0.546567	41.6478
7	1	2	IQHSEFEEV	1	1	1	Q9ULJ6		9.01614e+06	0.004	0.01443	1.85432	2	1117.52	-0.0290737	36.4645
7	1	2	KPSPIYGGL	1	1	1	P03923		1.6125e+06	0.004	0.01521	1.8475	2	931.525	0.377604	42.6908
7	1	2	ALLPASGQIAL	1	1	1	Q9NPD3		2.03592e+06	0.004	0.01285	1.84409	2	1053.63	-0.843911	74.8294
7	1	2	GLLENSPHL	1	1	1	Q9Y620		2.54802e+06	0.004	0.01317	1.83562	2	979.521	0.350608	50.3783
7	1	2	TLVDNTINL	1	1	1	Q7Z333		3.56099e+06	0.004	0.01401	1.83508	2	1002.55	0.463224	64.7435
7	1	2	TLAEKIQTI	1	1	1	P25445		0	0.004	0.01149	1.8207	2	1016.6	0.959742	45.3663
7	1	2	YLSPDLSKV	2	1	1	P15056		7.62588e+06	0.004	0.01345	1.81841	2	1021.56	-0.0863898	49.5604
7	1	2	ALIDSmSLA	1	1	1	P13010	M6(Oxidation)	3.2205e+06	0.004	0.01377	1.8015	2	936.471	-0.0935924	53.2693
7	1	2	ALLADEFAL	1	1	1	Q8WX92		1.80541e+06	0.004	0.0137	1.74404	2	962.52	0.585712	82.0415
7	1	2	ALLEKLTEL	1	1	1	O75165		9.02146e+06	0.004	0.0145	1.73409	2	1029.62	-0.735776	66.8491
7	1	2	AImEQLKEL	1	1	1	Q5BJF6	M3(Oxidation)	3.59198e+06	0.004	0.01364	1.6993	2	1090.58	0.00928576	44.1529
7	1	2	SLSESFFmV	3	1	1	Q8WYL5	M8(Oxidation)	3.76674e+06	0.004	0.01293	1.69079	2	1062.48	-1.40461	75.985
7	1	2	RLYTGmHTV	1	1	1	Q8IWX5	M6(Oxidation)	2.89621e+07	0.004	0.0115	1.68009	2	1093.55	-0.09358	24.5324
7	1	2	SQLDISDPYKV	1	1	1	Q15306		354493	0.004	0.01202	1.64643	2	1264.64	-0.0853982	53.9531
7	1	2	ALTDFTFmV	1	1	1	P05166	M8(Oxidation)	636087	0.004	0.01284	1.64116	2	1060.5	0.215525	82.0252
7	1	2	ALVSNLYVI	2	2	2	P61619;Q9H9S3		7.23174e+06	0.004	0.01523	1.63065	2	991.583	0.216618	78.0286
7	1	2	mVDGTLLLL	1	1	1	P13747	M1(Oxidation)	6.17387e+07	0.004	0.01255	1.61651	2	990.555	0.562037	82.2324
7	1	2	FPmEIRQYL	2	1	1	P42224	M3(Oxidation)	8.44854e+06	0.004	0.01383	1.5736	2	1212.61	0.29837	61.0965
7	1	2	VLYEKDIQLF	1	1	1	Q9H8T0		2.46541e+06	0.004	0.01403	1.54704	2	1267.69	0.268057	67.7775
7	1	2	ALLENPKmEL	1	2	2	Q8N165;Q8TDR2	M8(Oxidation)	6.04443e+06	0.004	0.01176	1.54285	2	1173.62	0.103587	47.0571
7	1	2	AALEEADKmFL	2	1	1	Q9Y6B2	M9(Oxidation)	3.11904e+06	0.004	0.01455	1.45847	2	1253.61	-0.464807	53.7307
7	1	2	KPmEKLLGL	3	1	1	Q9Y3D3	M3(Oxidation)	42146580	0.004	0.0138	1.45234	2	1044.61	-0.599683	39.8411
7	1	2	KLmELYERL	2	1	1	Q9UG63	M3(Oxidation)	3.68794e+06	0.004	0.01499	1.37699	2	1210.65	0.19812	45.3402
7	1	2	NmVDIIHSV	2	1	1	P05166	M2(Oxidation)	6.47229e+07	0.005	0.017	3.0521	2	1043.52	0.383777	46.6147
7	1	2	GLDNAVSLFQV	4	1	1	Q9Y5J1		2.62547e+06	0.005	0.01702	2.93628	2	1162.61	0.171968	83.9264
7	1	2	KPVYPGQTL	4	1	1	P51659		6.71839e+07	0.005	0.0162	2.89758	2	1002.56	-0.7456	36.3521
7	1	2	LPKTGTVSL	3	1	1	P49327		5.15618e+07	0.005	0.01647	2.89721	2	915.551	0.0783019	41.1356
7	1	2	GLDELFVQV	5	1	1	Q9HCN4		1.70952e+07	0.005	0.01552	2.78781	2	1019.54	-0.0816564	84.0021
7	1	2	SLANETHQL	2	1	1	Q8NFZ5		1.22329e+07	0.005	0.01652	2.71965	2	1012.5	-0.889762	31.4194
7	1	2	KVFSAFITV	3	1	1	Q5SRE5		1.16799e+07	0.005	0.01632	2.57489	2	1011.59	-0.485054	66.1334
7	1	2	NPQERTLTL	3	1	1	P08238		3.78754e+07	0.005	0.01588	2.57017	2	1071.58	-0.065388	37.3391
7	1	2	TPAVGRLEV	4	1	1	Q53HL2		1.37996e+08	0.005	0.01594	2.54834	2	941.541	-0.670371	43.2647
7	1	2	GLAALAVHL	1	1	1	O15360		1.47872e+06	0.005	0.01531	2.50595	2	864.53	-0.790859	63.9249
7	1	2	GmASLNLPAV	1	1	1	P35221	M2(Oxidation)	6.2933e+06	0.005	0.01545	2.44579	2	988.513	-0.45761	62.7907
7	1	2	KIYDALIYm	2	1	1	Q13535	M9(Oxidation)	2669631	0.005	0.01544	2.43901	2	1145.59	1.24878	56.4356
7	1	2	KPIQDVNSL	1	1	1	Q9Y4C1		2.78839e+06	0.005	0.01572	2.43806	2	1013.56	0.338948	35.0067
7	1	2	SPQLGRAVQLL	2	1	1	Q8N2A8		4.09429e+06	0.005	0.01594	2.43758	2	1181.7	0.395889	58.9276
7	1	2	FPRSPGQPSSL	3	1	1	Q5T011		1.75332e+07	0.005	0.01619	2.43665	2	1172.61	0.192222	41.0514
7	1	2	YLmNLNImTV	1	1	1	Q13769	M3(Oxidation); M8(Oxidation)	3.91936e+06	0.005	0.01563	2.40011	2	1243.61	0.659286	66.7101
7	1	2	KTLEGEFSV	2	2	2	P25490;O15391		4.47677e+07	0.005	0.0158	2.3979	2	1009.52	0.752126	46.2548
7	1	2	GVKKPTKAL	2	1	1	P54687		1.96224e+07	0.005	0.01553	2.39186	2	941.614	-0.622591	13.8229
7	1	2	FPRFGGSL	1	1	1	Q86YC3		4.41775e+06	0.005	0.01698	2.37377	2	880.468	0.0302462	53.9792
7	1	2	ALINNIVEI	2	1	1	Q75V66		3.70522e+06	0.005	0.01619	2.37194	2	998.588	0.183394	78.5093
7	1	2	GSFGSNFVSA	2	1	1	P17844		2.95773e+06	0.005	0.01579	2.36545	2	972.442	0.193406	54.219
7	1	2	RPQPQTLQL	3	1	1	O00399		1.38118e+07	0.005	0.0166	2.32354	2	1080.62	-0.156369	40.3793
7	1	2	SPRPPAEGF	3	1	1	Q9BWN1		5.04522e+07	0.005	0.01552	2.30997	2	957.478	-0.8735	33.606
7	1	2	FLEKLLPPV	8	1	1	O95372		4.5613e+07	0.005	0.01698	2.23112	2	1055.65	0.18262	73.838
7	1	2	ILNSTTIEI	2	1	1	P11388		4.84373e+06	0.005	0.01541	2.18354	2	1003.57	1.48245	64.5145
7	1	2	HPRDPNLLLSV	2	1	1	O75530		9.37302e+06	0.005	0.01644	2.18085	2	1260.71	0.0229363	50.6165
7	1	2	SLADVHIEV	3	1	1	O14981		2.8964e+07	0.005	0.01629	2.18017	2	982.521	0.126319	57.0313
7	1	2	ILVSQLEQL	1	1	1	Q9BSJ2		0	0.005	0.01589	2.15103	2	1042.62	1.96554	72.6981
7	1	2	GLFDQQLAL	1	1	1	P06276		3.10397e+06	0.005	0.01558	2.14686	2	1004.54	0.07469	82.5018
7	1	2	KILDLETEL	1	1	1	Q9ULJ1		3.78666e+06	0.005	0.01634	2.0987	2	1073.61	-0.101576	63.7579
7	1	2	FLLPKVQSI	2	1	1	A2VDJ0		1.84116e+07	0.005	0.01561	2.09338	2	1044.65	-0.166726	65.9319
7	1	2	HPRSPTPTL	3	1	1	Q96HE9		7.55252e+07	0.005	0.01616	2.07324	2	1005.55	-0.107752	25.7059
7	1	2	APKSQIVmL	2	1	1	Q8TCS8	M8(Oxidation)	1.86238e+07	0.005	0.01631	2.06614	2	1002.56	-0.722688	40.0927
7	1	2	IPEEQRAQL	2	1	1	Q15149		6.06972e+06	0.005	0.01533	2.01229	2	1083.58	0.264071	32.6322
7	1	2	YLmDLSYSm	2	4	4	P05556;P05107;P05106;P26010	M3(Oxidation); M9(Oxidation)	9.30087e+06	0.005	0.01621	2.01227	2	1154.47	0.0637549	53.5473
7	1	2	KPLGPTAAF	2	1	1	O60331		4.82802e+06	0.005	0.01632	2.00069	2	901.514	0.176992	41.4746
7	1	2	KPIQRTILm	2	1	1	P13639	M9(Oxidation)	5.02602e+06	0.005	0.01598	1.99464	2	1115.66	-2.20287	29.4727
7	1	2	YLDFTNPKV	1	1	1	Q8TET4		6.32745e+06	0.005	0.01539	1.96985	2	1096.57	-0.168735	54.4614
7	1	2	IPQGGRGAIQF	1	2	2	Q15436;Q15437		27525053	0.005	0.01614	1.9355	2	1143.63	-0.303235	44.997
7	1	2	RLSPVSPAL	2	1	1	O60294		1.5382e+07	0.005	0.01628	1.91792	2	939.563	0.520885	46.3182
7	1	2	HPHSNQSSL	1	1	1	Q9UPW0		4.90582e+06	0.005	0.0163	1.91633	2	1006.47	-0.0824646	12.4758
7	1	2	LLIPFTIFm	2	1	1	P51685	M9(Oxidation)	2.40758e+06	0.005	0.0158	1.90019	2	1110.63	-0.0627726	106.317
7	1	2	AVmEQIPEI	2	1	1	Q9HAV4	M3(Oxidation)	2.92307e+07	0.005	0.01655	1.85718	2	1045.52	-0.00114895	58.3815
7	1	2	RLINQVLEL	1	1	1	Q9UIL1		1.93799e+07	0.005	0.01625	1.83309	2	1097.67	0.334454	66.2585
7	1	2	FLQEYVANL	2	1	1	O14980		4.77184e+06	0.005	0.01667	1.82876	2	1096.57	-0.391376	73.6713
7	1	2	YLIEPDVEL	1	1	1	Q8IUR7		2.0704e+07	0.005	0.01586	1.80763	2	1090.57	0.323593	77.6615
7	1	2	LLFDRPmHV	3	1	1	P52272	M7(Oxidation)	1.99042e+07	0.005	0.01617	1.74352	2	1143.6	0.0732422	44.1655
7	1	2	QLLETLNQL	1	1	1	Q14203		6.20809e+06	0.005	0.01635	1.71477	2	1071.61	0.500901	72.3555
7	1	2	IQDFEmPTV	3	1	1	Q9BSC4	M6(Oxidation)	4.65014e+06	0.005	0.01632	1.68773	2	1095.5	0.099421	54.6363
7	1	2	VLFHNLPSL	1	1	1	P19397		2.93448e+07	0.005	0.01655	1.67411	2	1039.6	1.66521	66.7898
7	1	2	RPQASALEL	3	1	1	P36956		1.72713e+07	0.005	0.01657	1.61426	2	984.546	-1.02489	39.99
7	1	2	NLFNRYPAL	2	1	1	P13796		6.43326e+06	0.005	0.01704	1.41783	2	1107.59	-0.275751	61.034
7	1	2	ILLDNEFHV	1	1	1	O43353		2.04308e+06	0.005	0.01556	1.41457	2	1099.58	-0.653936	65.3616
7	1	2	KLLKDLPEL	1	1	1	Q53EL6		8.41183e+06	0.005	0.01551	1.35731	2	1068.67	-0.0691849	55.6604
7	1	2	VLYETEVEV	2	1	1	Q02108		2.88754e+07	0.005	0.01603	1.22546	2	1080.55	-0.249323	59.955
7	1	2	IVAEIIKKV	1	1	1	P98194		2.31025e+06	0.005	0.01689	1.03812	2	1012.68	0.0701169	64.3764
7	1	2	APRQPGLmA	5	2	2	Q9Y6H1;Q5T1J5	M8(Oxidation)	694561786	0.006	0.01794	2.90639	2	956.499	0.448015	25.2035
7	1	2	KLLTEVHAA	3	1	1	P78325		26124146	0.006	0.01968	2.87822	2	981.573	-0.0619721	30.2716
7	1	2	APRAGPGQL	2	1	1	Q86YV0		2.12457e+07	0.006	0.01985	2.8617	2	866.484	-0.317273	24.6218
7	1	2	GLYPNLIQV	2	1	1	Q7L2E3		5.10701e+07	0.006	0.01859	2.82734	2	1016.58	-0.279594	77.751
7	1	2	ILSGVIRSV	2	1	1	Q15833		1.07553e+07	0.006	0.01796	2.71485	2	943.594	0.206936	50.8939
7	1	2	SPTGSGKSL	2	1	1	Q9BX63		2.56352e+07	0.006	0.01943	2.7059	2	833.436	-0.114513	14.391
7	1	2	NVRIATTAL	6	1	1	Q13571		3.1419e+08	0.006	0.01747	2.68701	2	958.568	0.307374	42.6024
7	1	2	SLLSHVEQL	5	1	1	Q9UI95		169526263	0.006	0.01758	2.68619	2	1025.56	0.285219	57.7237
7	1	2	KVLERVNAV	5	1	1	Q9UL46		1.2471e+08	0.006	0.01749	2.66431	2	1027.63	-0.12775	29.161
7	1	2	KPKEADESL	2	1	1	Q9Y490		3.04532e+07	0.006	0.01917	2.65449	2	1016.53	-0.175008	14.5498
7	1	2	SYPYFVIQY	3	1	1	Q7Z3E1		3.23433e+06	0.006	0.01725	2.65248	2	1179.57	0.80906	81.1406
7	1	2	KLLEVYEQL	2	1	1	Q5JSP0		4.27781e+06	0.006	0.01901	2.64744	2	1134.64	-0.314622	60.1372
7	1	2	VPSEGKKSL	2	1	1	Q9BXS6		9.17095e+06	0.006	0.01966	2.64215	2	944.541	0.144053	14.6991
7	1	2	AIRNAmGSL	6	1	1	P55036	M6(Oxidation)	4.04415e+07	0.006	0.01803	2.57944	2	948.493	0.155438	24.6446
7	1	2	GPGTNRTTV	1	1	1	Q9UMY1		6.62034e+06	0.006	0.01846	2.56511	2	902.469	-0.224569	14.7321
7	1	2	APAAFGLVSF	1	1	1	Q9NUM3		6.1727e+06	0.006	0.01765	2.5018	2	979.524	-0.409049	83.2184
7	1	2	ALLPSSPTL	3	1	1	Q92994		1.55017e+07	0.006	0.01854	2.49636	2	898.524	-0.396038	66.2847
7	1	2	GLIDHQTYL	1	1	1	Q15149		3.90968e+07	0.006	0.01712	2.47917	2	1059.55	0.539523	52.2704
7	1	2	SPESVKATL	1	1	1	Q96JM3		2.58357e+06	0.006	0.01813	2.45737	2	931.508	-1.99065	30.6579
7	1	2	FLmKNSDLYGA	1	1	1	Q8NEM2	M3(Oxidation)	5.33411e+06	0.006	0.01863	2.45677	2	1274.61	0.353118	44.2671
7	1	2	KLYDGFQYL	3	1	1	Q9UBF8		2.27269e+07	0.006	0.0184	2.44915	2	1146.58	0.357865	64.141
7	1	2	ILFNRVLGV	1	1	1	P47712		3.44368e+06	0.006	0.01945	2.44751	2	1030.64	0.556664	68.9242
7	1	2	QLAQFVHEV	4	3	3	A8MPP1;Q96FC9;Q92771		9.75686e+07	0.006	0.01831	2.40747	2	1070.56	0.639786	50.6347
7	1	2	SPRVTVAQL	3	3	3	Q8N7N1;P0C5J1;Q96G04		6.01135e+07	0.006	0.0187	2.38512	2	970.57	1.49841	40.8424
7	1	2	NPRPTAQDL	3	1	1	Q9Y2H0		1.95796e+07	0.006	0.01952	2.37318	2	1011.52	0.247143	26.75
7	1	2	APSSPRPALP	1	1	1	P05362		3.59552e+07	0.006	0.01986	2.35511	2	992.553	0.127483	36.8478
7	1	2	YTSPVNPAV	3	1	1	P61165		2.6533e+07	0.006	0.01868	2.30594	2	947.483	-0.104914	46.3137
7	1	2	IPRPVDGVEV	1	1	1	P26368		1.729e+07	0.006	0.01829	2.30304	2	1080.6	-0.740137	47.1914
7	1	2	SPLVSRLTL	1	1	1	P40926		3.29789e+06	0.006	0.01893	2.29274	2	985.604	0.073331	56.7212
7	1	2	SPADHRGYASL	1	1	1	Q06945		3.36983e+06	0.006	0.01942	2.28394	2	1173.57	1.55476	27.5121
7	1	2	KVQAGNSSL	2	1	1	Q9Y617		3.74918e+06	0.006	0.01798	2.28232	2	903.489	-1.05076	17.111
7	1	2	ILNTLNITV	2	1	1	Q8TCJ2		3.38315e+06	0.006	0.01989	2.27931	2	1000.6	-0.197957	73.3227
7	1	2	ALAGVSFEI	2	3	3	Q15155;Q5JPE7;P69849		1.59248e+07	0.006	0.01959	2.27695	2	906.493	0.0555561	75.4807
7	1	2	TVFEGRIYV	2	1	1	O94889		9.86747e+06	0.006	0.01889	2.2631	2	1083.58	-0.732911	55.458
7	1	2	ALYDNVEKL	1	1	1	P08243		2.87888e+07	0.006	0.01979	2.23427	2	1064.56	0.126088	50.6427
7	1	2	KLHYVVTEV	2	1	1	Q9Y4A5		8.28567e+06	0.006	0.01831	2.19336	2	1087.61	-0.991446	39.1076
7	1	2	ALFEEVPEL	3	1	1	P31939		1.76028e+07	0.006	0.01719	2.19286	2	1046.54	0.0608123	80.3732
7	1	2	GmYPNLVHV	2	1	1	Q9H6S0	M2(Oxidation)	1.58444e+07	0.006	0.01966	2.18883	2	1045.51	0.0297494	49.8616
7	1	2	AmTLVNKTL	1	1	1	Q2V2M9	M2(Oxidation)	3.42011e+06	0.006	0.01747	2.18742	2	1006.56	-0.756532	35.3469
7	1	2	KLDVGNAEV	1	1	1	P51572		2.7964e+07	0.006	0.01714	2.18532	2	944.504	-0.886657	35.7195
7	1	2	FLYTGEGDTV	1	1	1	P98170		7.0469e+06	0.006	0.01791	2.17286	2	1101.51	-0.319758	57.2008
7	1	2	YLISELEAA	1	1	1	Q8NCA5		1.53047e+06	0.006	0.01712	2.15562	2	1008.52	0.0472049	68.0107
7	1	2	RLIEESVTV	3	1	1	Q12769		9.37981e+07	0.006	0.01876	2.13464	2	1045.59	0.410962	46.9813
7	1	2	NQFPGFKEV	5	2	2	P08579;P09012		1.3349e+08	0.006	0.01843	2.11603	2	1065.54	-0.11151	49.2357
7	1	2	RPDGHQNNL	1	1	1	Q14974		3.3818e+06	0.006	0.0181	2.1121	2	1050.51	-0.422294	13.1747
7	1	2	ALSEmVEYI	2	1	1	Q13362	M5(Oxidation)	1.18924e+07	0.006	0.01736	2.09611	2	1070.51	0.69127	59.455
7	1	2	ALREENEQL	2	1	1	Q8IYR2		9.05851e+06	0.006	0.01791	2.08744	2	1101.55	0.206287	28.6156
7	1	2	TLQDIVYKL	1	2	2	P35226;P35227		0	0.006	0.01974	2.06643	2	1092.63	-0.149144	65.8613
7	1	2	IPKSAVGEL	3	2	2	P05107;P26010		1.80491e+07	0.006	0.01947	2.06051	2	913.535	-0.305978	38.4169
7	1	2	APRTVALTALL	5	1	1	P04440		8.5798e+07	0.006	0.01722	2.05635	2	1125.7	0.0559461	67.0594
7	1	2	RPNNAYTAm	2	1	1	Q9Y5A9	M9(Oxidation)	5.68937e+06	0.006	0.01787	2.04174	2	1053.48	-0.394406	15.053
7	1	2	ALANQKLYSV	1	1	1	Q9NU22		1.73949e+06	0.006	0.0192	2.04022	2	1106.62	-0.4976	42.8572
7	1	2	KLGEIVTTI	3	4	4	P84077;P61204;P18085;P84085		4.57143e+07	0.006	0.01766	2.03931	2	973.593	0.136445	53.4358
7	1	2	ALYTVIETV	3	1	1	Q6NUK4		1.97438e+07	0.006	0.01768	1.97621	2	1008.56	0.0441822	70.9903
7	1	2	KmSELQTYV	2	1	1	P49454	M2(Oxidation)	1.25117e+07	0.006	0.01863	1.96101	2	1114.54	-0.289838	38.3421
7	1	2	KLLDRETIS	2	1	1	Q14517		4.76171e+07	0.006	0.01711	1.94896	2	1074.62	-0.111041	34.5878
7	1	2	mPAAKKQKL	1	1	1	O75530	M1(Oxidation)	0	0.006	0.01786	1.93805	2	1030.61	-0.346229	12.0681
7	1	2	LLYENITFV	2	1	1	Q8IVL5		2.54187e+06	0.006	0.01938	1.93572	2	1111.6	-0.311584	82.3649
7	1	2	ILLAEVPTm	2	1	1	O15160	M9(Oxidation)	1.17867e+07	0.006	0.01791	1.91225	2	1002.55	0.372671	63.6876
7	1	2	KLIEELETL	3	1	1	Q03060		2.1419e+07	0.006	0.0193	1.90101	2	1087.62	-1.24561	63.9932
7	1	2	YLYPDITRL	2	1	1	P31641		1.76636e+07	0.006	0.0187	1.90068	2	1153.63	1.02206	66.957
7	1	2	APGPGRKEL	4	1	1	Q9HBH0		1.55364e+08	0.006	0.01749	1.89141	2	924.527	0.891091	16.4045
7	1	2	GLKNGVPAV	2	1	1	P53621		8.13599e+07	0.006	0.01874	1.87802	2	854.509	-0.040125	34.9854
7	1	2	SLLPAIVEL	1	2	2	P30153;P30154		1.27498e+07	0.006	0.01863	1.83633	2	954.587	-0.232257	91.5458
7	1	2	KLINSQISL	1	1	1	O00329		5.28668e+06	0.006	0.01803	1.83401	2	1015.61	0.190454	52.5208
7	1	2	LDKKVEKV	1	2	2	Q58FF7;P08238		1.26466e+07	0.006	0.0181	1.83198	2	958.593	-0.152435	22.454
7	1	2	KLNEmSYEL	2	1	1	Q5VU43	M5(Oxidation)	8.38972e+06	0.006	0.01829	1.72758	2	1142.54	0.958262	39.7605
7	1	2	SVIEQLFFV	1	2	2	P10589;P24468		273081	0.006	0.01854	1.70218	2	1081.59	0.0663896	97.2283
7	1	2	RLPEAIEEV	7	1	1	Q9UBQ7		3.0661e+08	0.006	0.01843	1.53756	2	1055.57	0.189998	49.6918
7	1	2	QVIPVLPQV	1	1	1	Q96SW2		4.99643e+06	0.006	0.01726	1.44465	2	992.615	0.981713	76.4193
7	1	2	ALASVImGL	2	2	2	P30153;P30154	M7(Oxidation)	7.40368e+07	0.007	0.0203	2.92801	2	890.501	-0.402019	70.7859
7	1	2	AmLAVLHTV	3	1	1	Q9BSB4	M2(Oxidation)	1.31387e+07	0.007	0.02213	2.86278	2	970.539	-0.0177596	48.2122
7	1	2	SPNAIFKAL	2	1	1	P48436		18912484	0.007	0.02203	2.83939	2	960.552	0.292546	55.4205
7	1	2	AILTVVPKI	2	1	1	Q9Y4B6		6482044	0.007	0.02035	2.75799	2	953.639	-0.362417	64.1932
7	1	2	FLKDLVASV	4	1	1	Q14919		1.46081e+07	0.007	0.02004	2.65159	2	991.583	0.258002	62.3338
7	1	2	GLIDRQVTV	2	1	1	Q9UPN3		6.26601e+07	0.007	0.02122	2.64799	2	1000.58	0.466556	47.1834
7	1	2	AmLTVLHEI	2	1	1	Q8N3C0	M2(Oxidation)	3.82163e+07	0.007	0.02108	2.61117	2	1042.56	0.030658	54.7282
7	1	2	LLDVPTAAV	4	1	1	P13284		1.34029e+08	0.007	0.02062	2.58003	2	898.524	-0.0675262	65.1731
7	1	2	SIISNLITV	3	1	1	Q9C0E2		3.80542e+06	0.007	0.02097	2.55108	2	959.576	-0.779183	83.6917
7	1	2	TPKPPSQAL	2	1	1	Q9NQ66		2.06105e+07	0.007	0.02146	2.54637	2	938.531	0.0915763	30.9703
7	1	2	SIAEVVHQL	2	1	1	O14976		5.30708e+06	0.007	0.0204	2.48454	2	995.552	-0.195724	53.0929
7	1	2	SVLKSIQEV	2	1	1	P42285		7.22289e+06	0.007	0.02119	2.47193	2	1002.58	-0.158585	45.6652
7	1	2	KILETLYTL	1	1	1	Q5W0V3		3.90745e+06	0.007	0.02236	2.43227	2	1093.65	2.18192	66.0683
7	1	2	KLLGSmEQV	4	3	3	Q96LV5;Q2T9F4;Q96HW7	M6(Oxidation)	1.39497e+07	0.007	0.022	2.42388	2	1020.54	-1.48536	34.0852
7	1	2	SPRVPNSSV	3	1	1	Q9NR09		3.28881e+07	0.007	0.02234	2.37607	2	942.5	-0.00904559	25.1479
7	1	2	SPAVSRTQL	1	1	1	Q15149		3.77451e+06	0.007	0.02098	2.37318	2	958.531	-0.697815	27.788
7	1	2	VmFGGKQVVV	3	1	1	O43865	M2(Oxidation)	3.31328e+07	0.007	0.02108	2.36703	2	1079.59	-0.227833	46.8139
7	1	2	ALLQRLEAL	1	1	1	Q9P0R6		3.78806e+06	0.007	0.02017	2.32472	2	1026.63	0.952723	65.6691
7	1	2	FSIPEGALVAV	2	1	1	P33527		2.24362e+06	0.007	0.0215	2.31915	2	1102.61	0.179802	82.9606
7	1	2	RPSPPVQSV	3	1	1	Q5VV67		2.74344e+07	0.007	0.02121	2.30675	2	966.537	-0.148616	29.3685
7	1	2	APAPAEKTPV	1	1	1	P10412		4.58557e+06	0.007	0.02185	2.30212	2	980.541	0.190812	25.6648
7	1	2	YVTTSTRTY	1	1	1	P08670		2.18076e+06	0.007	0.02213	2.27512	2	1091.54	0.353331	26.4205
7	1	2	SLFEKGLKNV	1	1	1	Q9UKA1		3.73157e+06	0.007	0.0217	2.24826	2	1134.65	-0.439416	43.1521
7	1	2	TPKNTSVSL	2	1	1	Q96TA2		3.25651e+07	0.007	0.02168	2.21355	2	946.52	-0.0517625	27.376
7	1	2	FLVNSDLTL	1	1	1	Q13416		2.86078e+06	0.007	0.0211	2.18866	2	1021.56	0.0830629	77.8951
7	1	2	VARPLSTAL	3	1	1	O14561		3.35262e+07	0.007	0.02233	2.14615	2	927.561	-1.51223	39.9821
7	1	2	RLLEQKVEL	3	1	1	Q9H307		2.87127e+07	0.007	0.02189	2.12199	2	1127.68	-0.387749	43.5667
7	1	2	APAPAAQRL	2	1	1	Q99504		2.37401e+07	0.007	0.02067	2.10989	2	894.515	-0.363227	25.9127
7	1	2	TIAQLVHAV	2	1	1	Q14684		5.18876e+06	0.007	0.02121	2.10258	2	951.562	-0.629732	54.774
7	1	2	PAPPPPPPP	1	19	19	Q12830;Q3C1V1;Q9UQB3;Q9C0D6;Q9Y661;Q9UMN6;Q96Q04;P56270;Q7Z7M0;Q70E73;P06400;Q8IZ40;Q9Y467;Q9NTN9;Q2VWA4;Q9Y4A5;Q9Y6W5;P19544;Q5EBL2		1.58892e+06	0.007	0.02245	2.09874	2	866.476	-1.57615	36.8009
7	1	2	APASASQKL	2	1	1	Q14807		3.18098e+06	0.007	0.02224	2.0925	2	872.483	-0.445131	17.3679
7	1	2	SLFPGQVVI	3	1	1	Q14181		2.06922e+07	0.007	0.02039	2.08109	2	959.556	-0.141209	80.0908
7	1	2	SmSGPLIGV	2	1	1	Q14146	M2(Oxidation)	2.31706e+07	0.007	0.02176	2.06275	2	876.45	-0.0864974	53.3004
7	1	2	RmLPHAPGV	3	2	2	Q13547;Q92769	M2(Oxidation)	1.40665e+08	0.007	0.02131	2.05809	2	993.53	-0.196889	30.0739
7	1	2	ILNPEVVTV	1	1	1	Q9UK61		1.32534e+07	0.007	0.02138	2.02626	2	983.578	0.532802	64.0854
7	1	2	APSRNGmVL	9	1	1	P26373	M7(Oxidation)	8.75274e+08	0.007	0.02033	2.00745	2	960.494	0.344132	22.7172
7	1	2	AIIEYmPLL	4	2	2	P30153;P30154	M6(Oxidation)	9.11249e+06	0.007	0.0207	1.97415	2	1078.59	-0.0868018	78.1467
7	1	2	KILDVLEEI	1	1	1	Q16718		8.57608e+06	0.007	0.02193	1.95303	2	1071.63	0.706767	76.8828
7	1	2	FLDPDIGGVAV	3	1	1	Q6N021		5.78338e+06	0.007	0.0203	1.91973	2	1102.58	0.182571	76.8784
7	1	2	ALDEVFTKV	1	1	1	Q9UMX5		7.56386e+06	0.007	0.02016	1.91513	2	1021.56	-0.94243	55.6243
7	1	2	NRGQFFTVY	2	1	1	Q9Y2G9		4.7055e+06	0.007	0.02044	1.90938	2	1131.56	0.604643	54.0416
7	1	2	VILPTVHEV	2	1	1	Q8IWF6		5.90961e+07	0.007	0.02059	1.87427	2	1006.59	0.471122	53.1122
7	1	2	RImNLTVmL	2	1	1	Q96RS6	M3(Oxidation); M8(Oxidation)	1.30255e+07	0.007	0.02216	1.86869	2	1122.6	-0.245585	53.9657
7	1	2	RLSSVNAEV	3	1	1	Q14246		6.48433e+07	0.007	0.02025	1.86088	2	974.526	-0.358758	31.5635
7	1	2	KVPEIEVTV	1	1	1	P78347		6.64424e+06	0.007	0.02107	1.83911	2	1013.59	-0.156131	52.9322
7	1	2	RLLDLENIQI	5	2	2	Q92556;Q96JJ3		6.56863e+06	0.007	0.02005	1.83671	2	1226.71	1.39595	75.787
7	1	2	AAQKGRTQL	1	2	2	O95271;Q9H2K2		6.6884e+06	0.007	0.02091	1.80081	2	972.559	0.0298322	12.7615
7	1	2	GLLAGDRLVEV	2	1	1	O14745		2.69966e+06	0.007	0.02158	1.76793	2	1141.66	0.872095	62.5678
7	1	2	VLmDLKALLL	1	1	1	Q9UJV9	M3(Oxidation)	2.11407e+06	0.007	0.02188	1.6941	2	1144.7	-0.612666	78.3818
7	1	2	FLFEPVVKA	4	1	1	Q6IN85		2.62082e+07	0.007	0.02071	1.49762	2	1049.6	0.138827	65.6887
7	1	2	RLFDEPQLASL	1	2	2	Q9H0C5;Q9BX70		1.32458e+07	0.007	0.0211	1.47056	2	1288.69	0.364537	69.0095
7	1	2	VPRSSSmVL	7	1	1	Q9H992	M7(Oxidation)	8.45025e+07	0.007	0.02165	1.44266	2	991.524	0.133386	28.9067
7	1	2	KIIGImEEV	1	1	1	P52701	M6(Oxidation)	2.04015e+07	0.007	0.02137	1.37726	2	1047.58	-0.0374657	47.2809
7	1	2	APAPPPEEV	2	1	1	Q8IVF7		1.41599e+07	0.008	0.02332	2.68456	2	906.456	-0.614418	37.1105
7	1	2	KLSEIPLTL	3	1	1	Q9UIG0		2.78388e+07	0.008	0.02304	2.58322	2	1013.62	-0.159131	64.6548
7	1	2	SPVVKGNAL	2	1	1	Q5VW36		1.69204e+07	0.008	0.02346	2.48268	2	884.52	-0.0398014	28.3364
7	1	2	SLLNTLAQI	1	1	1	Q9BWH6		1.13418e+06	0.008	0.02311	2.46608	2	972.572	-0.340521	81.9465
7	1	2	SPAAEKAQL	1	1	1	Q96S66		7.27127e+06	0.008	0.02254	2.40482	2	914.494	-0.169653	22.4702
7	1	2	SPSDRPLSL	3	1	1	Q12769		7.40795e+07	0.008	0.02313	2.37274	2	971.516	0.430816	39.008
7	1	2	ILDDSHLLV	1	1	1	O60306		1.38575e+07	0.008	0.02281	2.3152	2	1024.57	-0.0712096	60.3068
7	1	2	KLQDGVHII	1	1	1	Q9Y3A2		1.67441e+07	0.008	0.02281	2.2759	2	1022.6	0.298918	40.7835
7	1	2	NLmDDIERA	4	1	1	P50990	M3(Oxidation)	1.04369e+07	0.008	0.02353	2.27522	2	1092.5	-1.00128	41.6806
7	1	2	KPAPPFNVTV	3	1	1	Q9HBE5		1.46535e+07	0.008	0.02331	2.27472	2	1069.6	0.286476	52.4618
7	1	2	IPRVPSLSV	1	1	1	P78345		1.61203e+07	0.008	0.0235	2.25965	2	967.594	0.327962	57.0118
7	1	2	ILSQYITFV	5	1	1	Q9BZX2		6.31019e+06	0.008	0.02283	2.16391	2	1083.61	-0.163651	82.5281
7	1	2	ALSDLEITL	2	1	1	Q96AC1		1.40397e+07	0.008	0.02338	1.98035	2	974.541	0.0755664	79.2317
7	1	2	TLDDKKVYL	2	1	1	Q567U6		4.3775e+06	0.008	0.02285	1.94607	2	1094.61	0.0541092	36.1047
7	1	2	GLmDDVDFKA	2	1	1	Q9Y4L1	M3(Oxidation)	1.14449e+06	0.008	0.02316	1.80733	2	1126.51	0.989653	48.3405
7	1	2	KImDATNILV	2	1	1	P40763	M3(Oxidation)	1.49008e+07	0.008	0.02279	1.8034	2	1133.62	-0.174384	49.8487
7	1	2	KPRPIIPmL	4	1	1	O94953	M8(Oxidation)	5.09599e+07	0.008	0.02316	1.72191	2	1080.66	0.199395	46.3969
7	1	2	IQHDLIFSL	1	1	1	Q16665		1.05867e+07	0.008	0.0229	1.63009	2	1085.6	0.932097	69.7781
7	1	2	KTmEDTLmTV	2	1	1	P53365	M3(Oxidation); M8(Oxidation)	4.92201e+06	0.008	0.02346	1.53769	2	1200.55	-0.0747299	30.798
7	1	2	TLTNVIHNL	2	1	1	Q53FV1		1.86828e+07	0.009	0.02949	3.1362	2	1024.58	0.773002	53.8615
7	1	2	NPKESSSSL	1	1	1	Q12789		66754965	0.009	0.02422	3.04276	2	948.464	0.775524	14.4758
7	1	2	NPNmRLSQL	1	1	1	Q96CT7	M4(Oxidation)	3.52319e+07	0.009	0.02414	2.99756	2	1088.55	0.830096	31.8719
7	1	2	RPADPEKNQSL	3	1	1	Q9H8H0		2.58063e+07	0.009	0.02639	2.93211	3	1254.64	-0.275429	19.3497
7	1	2	SPTIGKQL	2	1	1	P42285		1.37265e+07	0.009	0.03619	2.89642	2	843.493	-0.681469	29.8598
7	1	2	SPASPKISL	3	1	1	Q8WWM7		2.07801e+07	0.009	0.02707	2.89379	2	899.519	-0.339689	41.0186
7	1	2	SLAEVLQQL	2	1	1	Q6NUM9		15850569	0.009	0.02965	2.84823	2	1000.57	0.476087	81.7731
7	1	2	ALDPAAQAFL	1	1	1	Q5SWA1		6.67107e+06	0.009	0.02808	2.83779	2	1016.54	-0.416365	71.2378
7	1	2	TVYGGVmYI	2	1	1	Q9P2N7	M7(Oxidation)	1.97948e+07	0.009	0.0333	2.8072	2	1018.49	0.134917	60.0071
7	1	2	YLPPATQVV	1	1	1	P38919		2.99715e+07	0.009	0.02841	2.72694	2	987.552	0.700764	55.6504
7	1	2	TPSSRPASL	3	1	1	Q96S82		1.88552e+07	0.009	0.03165	2.69043	2	915.49	0.0963986	22.9646
7	1	2	GLFQGKTPL	4	1	1	Q9ULW0		9.26943e+07	0.009	0.02473	2.6847	2	960.551	-0.342872	51.3549
7	1	2	TPAEVRQVL	3	1	1	Q9H9E3		7.39272e+08	0.009	0.02437	2.65244	2	1012.58	-0.262297	39.1943
7	1	2	SPmYGQAGL	3	1	1	Q9Y261	M3(Oxidation)	1.81258e+07	0.009	0.02562	2.64131	2	939.424	-0.159184	39.7504
7	1	2	TPSERITSL	1	1	1	Q9P253		7686370	0.009	0.03517	2.62284	2	1003.54	-0.399416	37.1567
7	1	2	SPGGPRAAV	4	1	1	P53814		3.16477e+07	0.009	0.03077	2.61281	2	811.442	0.0677444	19.1243
7	1	2	TLLVVVPKL	3	1	1	P21283		5.25605e+06	0.009	0.03486	2.60471	2	981.671	0.0943961	71.9306
7	1	2	AARPATSTL	4	1	1	Q04637		1.99401e+09	0.009	0.03258	2.60396	2	887.495	0.691256	21.2108
7	1	2	SPRPPLGSSL	4	1	1	Q8NHM5		5.15315e+07	0.009	0.03201	2.60206	2	1010.56	0.184699	40.6903
7	1	2	SPIQKPQGL	2	1	1	P51531		1.17226e+07	0.009	0.03192	2.60123	2	967.557	-0.604767	34.7084
7	1	2	ALYPGQLVQL	1	1	1	Q9BRR9		5.56286e+06	0.009	0.03218	2.59013	2	1101.63	-0.124133	77.8837
7	1	2	FLIEGTISRA	2	1	1	Q9NVR7		5.96851e+06	0.009	0.02893	2.58818	2	1106.62	0.808036	54.2943
7	1	2	AmLAQQmQL	4	1	1	Q9NR56	M2(Oxidation); M7(Oxidation)	7165503	0.009	0.02957	2.58138	2	1065.51	-0.257131	37.5723
7	1	2	ALmDNPTLYL	1	1	1	P49848	M3(Oxidation)	1.04412e+07	0.009	0.03068	2.57862	2	1166.58	0.194856	70.1243
7	1	2	APIGSRGPQL	1	1	1	Q9BRQ3		8.35903e+06	0.009	0.03554	2.56116	2	995.563	-0.705798	36.0068
7	1	2	FLVTVIHTL	1	1	1	O60486		8.87856e+06	0.009	0.03086	2.55582	2	1042.63	0.217758	69.8633
7	1	2	RPTGGVGAV	2	1	1	Q01581		2.387e+07	0.009	0.03483	2.54266	2	813.458	0.261939	20.837
7	1	2	AQYEHDLEV	3	1	1	P62826		4.69899e+07	0.009	0.02559	2.53449	2	1103.5	0.112895	38.7744
7	1	2	SLAEGRLYL	1	1	1	Q7Z3E5		1.6115e+07	0.009	0.032	2.53015	2	1021.57	0.740732	53.1903
7	1	2	ALPDSmVSV	2	1	1	Q14596	M6(Oxidation)	1.00533e+07	0.009	0.02714	2.52945	2	934.455	-0.393622	47.827
7	1	2	SAAGHRKAL	1	1	1	Q8NH03		0	0.009	0.02888	2.50584	2	910.521	-1.00021	12.0762
7	1	2	NLLEIAPHL	1	1	1	P43304		3.08181e+06	0.009	0.02812	2.49613	2	1019.59	-0.503219	69.1175
7	1	2	SPNQKLLAV	3	1	1	Q9UNX4		2.41583e+07	0.009	0.03005	2.48304	2	969.572	-1.1329	39.9865
7	1	2	SPKPPTSmF	3	1	1	Q99081	M8(Oxidation)	2.04169e+07	0.009	0.03465	2.46951	2	1007.49	0.651111	32.8218
7	1	2	SLNIGDVQL	1	1	1	P11912		2.23107e+06	0.009	0.02911	2.4687	2	958.52	-0.0615472	71.6263
7	1	2	ALSDHHIYL	3	1	1	P04075		6.8688e+07	0.009	0.03037	2.46717	2	1068.55	0.111909	41.0288
7	1	2	APSPRPLSL	4	1	1	Q6NUT3		8.30548e+07	0.009	0.02734	2.46618	2	937.547	0.223166	42.5332
7	1	2	YPFKPPKVAF	2	3	3	P62837;P61077;Q9Y2X8		8.26303e+06	0.009	0.03568	2.45246	2	1193.67	0.109996	56.5473
7	1	2	ALFQHITAL	2	1	1	Q9P055		2.38417e+07	0.009	0.0315	2.45043	2	1013.58	-0.0739087	62.7217
7	1	2	VLQQHLETL	2	1	1	Q9NP66		5.96922e+06	0.009	0.03393	2.43984	2	1080.61	0.191344	43.3417
7	1	2	SPQGRVmTI	4	1	1	Q15365	M7(Oxidation)	1.19838e+08	0.009	0.032	2.43642	2	1004.52	0.728572	26.5737
7	1	2	VPVAKTAEL	2	1	1	P49790		2.246e+07	0.009	0.03051	2.43452	2	927.549	-1.84177	34.3141
7	1	2	SLSPIYPAA	1	1	1	P18858		1.02809e+07	0.009	0.03	2.43306	2	918.493	0.209508	56.6179
7	1	2	ALLQQVHSA	1	1	1	Q86XN7		1.03023e+07	0.009	0.02498	2.41645	2	966.536	-1.02235	34.5139
7	1	2	SKERSGVSL	2	3	3	P16403;P16402;P10412		1.30074e+07	0.009	0.03553	2.4116	2	962.527	0.14406	17.7671
7	1	2	LPSQKTASL	2	1	1	Q14684		1.20541e+07	0.009	0.03587	2.40923	2	944.539	-1.78393	29.9381
7	1	2	KPQSKELTL	2	1	1	Q9H4H8		1.08985e+07	0.009	0.02844	2.40226	2	1043.61	0.198838	24.5368
7	1	2	RLYQGINQL	4	1	1	P43246		2.56292e+07	0.009	0.02721	2.40103	2	1104.62	0.0771	46.8738
7	1	2	NLFNKYPAL	1	1	1	P13797		20721992	0.009	0.02466	2.40016	2	1079.59	0.43858	60.0027
7	1	2	VPRGQGSQF	4	1	1	O75807		5.95902e+07	0.009	0.03528	2.39936	2	975.501	0.0181296	21.9903
7	1	2	RPRPGTGLGRVm	6	1	1	Q9BVK6	M12(Oxidation)	5.62247e+08	0.009	0.02847	2.39341	3	1312.73	0.777023	23.4155
7	1	2	SPLRSSSAL	1	1	1	P59923		18926899	0.009	0.03372	2.38819	2	917.505	-0.197153	28.7709
7	1	2	SVKPASSSF	3	1	1	Q9Y4W2		22183798	0.009	0.02649	2.38799	2	909.468	-0.159917	24.2856
7	1	2	GPDSKSSAL	1	1	1	Q15080		5.14989e+06	0.009	0.02367	2.38697	2	861.431	-0.661271	14.9672
7	1	2	ILANDGVLLAA	2	1	1	P25789		8.52026e+06	0.009	0.02374	2.38602	2	1069.63	-0.0763173	69.1888
7	1	2	IVmQEVETV	1	1	1	Q14204	M3(Oxidation)	9.07831e+06	0.009	0.03346	2.38131	2	1063.54	1.77706	41.7293
7	1	2	FILPFIIAA	1	1	1	P00156		4.42265e+06	0.009	0.02505	2.37121	2	1004.62	-0.307535	106.555
7	1	2	VmLEYVERA	1	1	1	Q13617	M2(Oxidation)	3.18345e+06	0.009	0.02569	2.36333	2	1125.56	1.87424	42.9062
7	1	2	LVmAPRTVL	3	10	10	P01889;P30460;P30462;Q95365;P30475;P30480;P30486;Q29836;Q31612;Q31610	M3(Oxidation)	1.03721e+08	0.009	0.0318	2.36251	2	1015.6	0.0444338	45.6539
7	1	2	LLPEYLPYA	2	1	1	Q9C0C7		8.16211e+06	0.009	0.03192	2.36005	2	1078.58	0.0050793	76.3635
7	1	2	LLQESLAQA	3	1	1	Q9NX09		18978955	0.009	0.03253	2.35579	2	972.536	-0.40016	48.8756
7	1	2	KLDETGNSL	3	1	1	P11388		9.16861e+06	0.009	0.03264	2.34667	2	976.494	-0.120738	26.8305
7	1	2	YKSPVILL	3	1	1	Q9NVI1		3.90444e+07	0.009	0.03323	2.34291	2	932.582	-0.0340642	60.1137
7	1	2	RLLPQVDSV	2	1	1	Q9C0B9		7.78278e+06	0.009	0.02399	2.33177	2	1026.59	-0.223614	52.347
7	1	2	GLAEDSPKm	3	1	1	Q63HN8	M9(Oxidation)	4.17636e+06	0.009	0.02485	2.33094	2	963.445	-0.124908	19.5827
7	1	2	RPTPKNSL	1	1	1	O95168		1.97839e+07	0.009	0.03338	2.31792	2	912.526	-0.546763	14.7506
7	1	2	VmIAGKVAVV	2	1	1	P23526	M2(Oxidation)	9.05935e+06	0.009	0.02831	2.31493	2	1002.6	-0.197757	45.9905
7	1	2	TPRGAGSYTIm	1	1	1	P21333	M11(Oxidation)	3.50959e+06	0.009	0.02682	2.30905	2	1169.56	0.584295	30.6546
7	1	2	VPTISVTSF	1	1	1	Q9Y3S1		1.38647e+06	0.009	0.02947	2.30234	2	950.519	-0.0921886	74.9142
7	1	2	SLIGHLQTL	3	1	1	Q16690		6.44552e+07	0.009	0.0256	2.29757	2	981.573	0.321301	57.903
7	1	2	VLFDDELLmV	1	1	1	O60443	M9(Oxidation)	2.13139e+06	0.009	0.03559	2.29477	2	1209.61	-0.202634	89.7345
7	1	2	FLPSYIIDV	5	1	1	Q10570		7.85017e+06	0.009	0.02394	2.29145	2	1066.58	-0.0042393	86.2163
7	1	2	SPNRSFTEm	3	1	1	Q9Y263	M9(Oxidation)	5.43687e+06	0.009	0.03545	2.28846	2	1084.47	0.890922	20.769
7	1	2	SPAGPGRAASL	2	1	1	Q9NWT8		9.16934e+06	0.009	0.02375	2.27424	2	983.526	-0.525165	27.5876
7	1	2	LPSSGRSSL	3	1	1	O95817		1.0117e+08	0.009	0.02686	2.26666	2	903.49	0.232789	26.2436
7	1	2	KVIDEIYRV	2	1	1	Q9NVF7		1.36383e+07	0.009	0.02537	2.26426	2	1134.65	0.860404	45.9806
7	1	2	TLFGmITAV	4	2	2	Q9UHI7;Q9UGH3	M5(Oxidation)	5.18519e+06	0.009	0.03008	2.26422	2	968.512	0.133571	75.1562
7	1	2	LPRGGLTSI	4	1	1	A2RUS2		4.86938e+07	0.009	0.03601	2.25344	2	913.546	-0.105027	43.9658
7	1	2	QLVDTTVEL	2	1	1	O75533		1.96951e+07	0.009	0.02881	2.25067	2	1017.55	-1.01878	63.9411
7	1	2	TPAVIRISV	2	1	1	P51610		6.84558e+06	0.009	0.03319	2.25067	2	955.594	0.395952	54.5237
7	1	2	FASHVSPEV	3	1	1	Q9NP61		8.27275e+07	0.009	0.02436	2.24935	2	972.478	-0.249072	35.6528
7	1	2	RLIEETISI	3	1	1	O95249		29522085	0.009	0.02579	2.24725	2	1073.62	0.353661	58.3218
7	1	2	KmmLIVNmV	3	1	1	Q49A26	M2(Oxidation); M3(Oxidation); M8(Oxidation)	1.52759e+07	0.009	0.02696	2.24287	2	1126.57	-0.238167	41.1502
7	1	2	SPAEGQVKL	1	1	1	Q99607		4.40609e+06	0.009	0.03058	2.23575	2	928.509	-0.588424	30.8047
7	1	2	APKPQGPAF	1	1	1	Q99704		6.48701e+06	0.009	0.03413	2.23573	2	912.493	-1.41483	31.2356
7	1	2	ILDDSPKEI	1	1	1	Q9NRD0		5.75733e+06	0.009	0.02583	2.23184	2	1029.55	0.346908	40.4343
7	1	2	YIFEEPFTI	3	1	1	P08237		7.33386e+06	0.009	0.03494	2.22295	2	1158.57	-0.0763249	89.6323
7	1	2	QPREPQVYTL	3	4	4	P01857;P01859;P01860;P01861		5.96749e+07	0.009	0.02468	2.21569	2	1230.65	0.100311	44.8776
7	1	2	AVQGGRDVL	2	1	1	Q96EP0		1.91119e+07	0.009	0.02427	2.21107	2	914.506	0.287115	26.7464
7	1	2	SPILPITEF	2	1	1	P42167		2.5324e+06	0.009	0.02464	2.20401	2	1016.57	0.190429	83.6427
7	1	2	KARAQAEAL	1	1	1	O95503		2.23222e+07	0.009	0.03045	2.19994	2	957.548	-0.0702989	14.2446
7	1	2	ALmPVLNQV	5	1	1	Q5RKV6	M3(Oxidation)	208526609	0.009	0.02676	2.19947	2	1000.55	0.459874	56.795
7	1	2	KINEAIVAV	3	1	1	Q9Y224		5.62593e+07	0.009	0.02836	2.19107	2	956.577	-0.190427	44.9071
7	1	2	RImEFTTTL	3	1	1	P78527	M3(Oxidation)	2.1408e+07	0.009	0.02764	2.18535	2	1127.58	0.00832288	49.8126
7	1	2	TPRDQQGPGTL	3	1	1	Q5JXC2		5.53085e+06	0.009	0.02503	2.16494	2	1169.59	0.00742273	25.2148
7	1	2	SPHPAATAL	1	1	1	Q643R3		1.70762e+07	0.009	0.02706	2.16494	2	864.457	0.0159171	26.4286
7	1	2	APRNSPTGL	2	1	1	P78312		1.66197e+07	0.009	0.03185	2.14951	2	912.49	0.12544	22.3185
7	1	2	YLFDIAVSm	2	1	1	Q96GX9	M9(Oxidation)	5.92867e+06	0.009	0.02508	2.14818	2	1074.52	0.085149	79.2124
7	1	2	RPmGAGEAL	4	1	1	Q12906	M3(Oxidation)	4.88503e+07	0.009	0.02411	2.14459	2	917.451	-0.155907	21.0411
7	1	2	KLTGILQEV	2	1	1	O43896		4.52948e+06	0.009	0.0273	2.14279	2	1000.6	0.341034	56.4323
7	1	2	PEYHRKAV	1	1	1	Q9UBU8		8.04662e+06	0.009	0.03276	2.14129	2	999.538	0.757411	14.7899
7	1	2	GPTEGRPQL	2	1	1	O15235		9049292	0.009	0.02629	2.14105	2	954.5	-0.275187	27.41
7	1	2	NRSNTVVIm	2	1	1	Q2TAY7	M9(Oxidation)	9.36337e+06	0.009	0.02745	2.14104	2	1049.54	-0.268077	25.478
7	1	2	KLIDKLDSL	2	1	1	Q8N1I0		7.08987e+06	0.009	0.03378	2.13985	2	1044.63	0.0585677	50.2867
7	1	2	SLTGRLDEV	3	1	1	P42226		7.78814e+07	0.009	0.02983	2.13761	2	989.526	-0.636639	42.7024
7	1	2	ALDPASISV	1	1	1	Q96GG9		1.06009e+07	0.009	0.02654	2.12712	2	872.472	-0.0958909	59.617
7	1	2	FLDPRPLTVV	2	1	1	Q16678		4.69433e+06	0.009	0.03178	2.12661	2	1156.67	-0.526252	65.9204
7	1	2	KVLEPSETLVV	2	1	1	P18583		1.07946e+07	0.009	0.0306	2.11814	2	1213.7	0.413611	54.7315
7	1	2	RPAPLSAEL	3	1	1	P53602		48776372	0.009	0.03158	2.11273	2	953.542	0.0421639	42.4583
7	1	2	SRGDFVVEY	4	1	1	Q9NQR1		1.85186e+08	0.009	0.03598	2.1056	2	1071.51	0.52701	46.7288
7	1	2	KPSEERVREI	2	2	2	Q7LG56;P31350		3.1334e+08	0.009	0.02588	2.10348	3	1242.68	0.570945	18.7507
7	1	2	KIRNFVVVF	3	1	1	Q9BYX4		2.87502e+07	0.009	0.02729	2.09814	2	1121.68	0.326213	58.6423
7	1	2	LLVPTSGIYFV	2	1	1	P01374		1.0391e+06	0.009	0.03409	2.09339	2	1208.69	1.18808	91.5039
7	1	2	FLDPRPLTV	4	1	1	Q16678		9.9966e+07	0.009	0.03408	2.08608	2	1057.61	1.09768	59.1307
7	1	2	GTIGLIHAV	1	1	1	P09936		1.24591e+07	0.009	0.0296	2.08181	2	880.525	-0.333242	50.9392
7	1	2	YLPELLQTV	2	1	1	O14682		1.24538e+07	0.009	0.03035	2.08054	2	1075.6	-0.0950321	79.9227
7	1	2	GLQEAQYRL	1	1	1	Q13206		8.49337e+06	0.009	0.02582	2.07987	2	1077.57	0.115032	42.4322
7	1	2	FLDPGGPmmKL	2	1	1	Q9NXE4	M8(Oxidation); M9(Oxidation)	1.00662e+07	0.009	0.03625	2.07619	2	1237.6	0.0964966	48.6605
7	1	2	GPESRTISL	1	1	1	Q5THK1		6.77291e+06	0.009	0.02658	2.07487	2	959.515	-0.26351	36.6803
7	1	2	LmAEmGVHSV	3	1	1	Q9NWZ5	M2(Oxidation); M5(Oxidation)	1.13775e+07	0.009	0.02622	2.06647	2	1105.5	0.261803	29.1395
7	1	2	NYRDTFFNL	1	1	1	Q9NY97		5.56519e+06	0.009	0.02678	2.05759	2	1189.56	-0.234716	65.3812
7	1	2	LPRDPSSEV	1	1	1	Q8IY18		6.86114e+06	0.009	0.03029	2.05206	2	999.511	0.310709	32.0108
7	1	2	KLFGETTLV	1	1	1	P50748		1.2215e+07	0.009	0.03376	2.04968	2	1007.58	-0.449107	57.0516
7	1	2	SPRGFPLGL	1	1	1	Q9P270		2.06043e+07	0.009	0.02444	2.04888	2	943.536	-0.100716	59.8157
7	1	2	SPRLTFPSL	2	2	2	Q9H6Q3;P51451		1.85146e+07	0.009	0.02905	2.04258	2	1017.57	-0.179742	63.0016
7	1	2	SLGEEQFSV	1	1	1	Q56NI9		2.87249e+06	0.009	0.02741	2.02039	2	995.468	0.371773	56.1739
7	1	2	LAEKLPTL	1	1	1	Q14008		8.33327e+06	0.009	0.02503	2.01398	2	884.545	0.16323	51.1854
7	1	2	RPISASVL	1	1	1	P48201		2.68172e+07	0.009	0.03326	2.01274	2	842.509	-0.101272	38.5425
7	1	2	LLDVTPLSL	2	3	3	P38646;P54652;P11142		1.59104e+07	0.009	0.02893	2.01218	2	970.582	-0.266502	83.8645
7	1	2	VTNLLIANL	2	1	1	P50391		2.32982e+06	0.009	0.03134	2.00406	2	970.594	0.677249	64.1476
7	1	2	VPKPPSIEEF	1	1	1	Q96GX5		9.74889e+06	0.009	0.03209	1.99975	2	1142.61	-0.0725024	55.2979
7	1	2	SPYLPRGDPVL	2	1	1	P49754		6.62204e+06	0.009	0.03203	1.99093	2	1213.66	0.736257	55.0294
7	1	2	YLPPGFLSA	4	1	1	P36956		1.08479e+07	0.009	0.03552	1.97881	2	964.514	-0.104499	71.5164
7	1	2	KPKTTNIEL	2	1	1	Q15291		1.86387e+07	0.009	0.0345	1.97717	2	1043.61	0.315808	26.2733
7	1	2	NPEINKAVL	2	1	1	O43402		9.91409e+06	0.009	0.02372	1.96881	2	997.568	-0.0468621	39.2011
7	1	2	NLAEKLIGV	1	1	1	Q86X10		2.94247e+07	0.009	0.02858	1.96126	2	956.578	0.0647959	59.3799
7	1	2	SPASRSISLL	1	1	1	P32970		5.71342e+06	0.009	0.02576	1.95703	2	1030.59	-2.62755	47.6625
7	1	2	RLmGSILGV	2	1	1	Q15643	M3(Oxidation)	2.00369e+07	0.009	0.02843	1.95674	2	961.55	-0.382876	50.4951
7	1	2	ILAAHVPTL	2	1	1	P30049		7.26701e+06	0.009	0.02478	1.95474	2	934.572	-0.132988	55.4417
7	1	2	YLDNGVVFV	3	1	1	Q16531		5.57862e+07	0.009	0.02949	1.95443	2	1025.53	-0.417877	72.5919
7	1	2	IPRSFmmEV	3	1	1	Q7Z6E9	M6(Oxidation); M7(Oxidation)	8.06942e+06	0.009	0.02438	1.95015	2	1141.54	0.776783	41.5822
7	1	2	RLIESLFTI	4	1	1	Q12789		5.28856e+07	0.009	0.03107	1.94574	2	1091.65	0.066315	78.1127
7	1	2	RLLDYVATV	3	1	1	Q9NR09		2.13524e+07	0.009	0.03613	1.94476	2	1049.6	0.382558	61.8772
7	1	2	QmISRIEYI	1	2	2	P48730;P49674	M2(Oxidation)	1.47194e+07	0.009	0.0273	1.94408	2	1168.6	0.277984	48.4127
7	1	2	SPGQRSISL	2	1	1	P00519		1.62102e+07	0.009	0.03005	1.93911	2	944.517	0.739951	32.5243
7	1	2	RVmELFFTV	4	1	1	Q9C0E2	M3(Oxidation)	3.00585e+07	0.009	0.0296	1.92596	2	1157.6	0.155806	68.9763
7	1	2	APTPIQALTL	2	1	1	Q9GZR7		1.28135e+07	0.009	0.03014	1.92477	2	1024.6	-0.20308	73.7923
7	1	2	YmGEEKLIASV	2	1	1	Q13868	M2(Oxidation)	2.52674e+06	0.009	0.02692	1.92154	2	1255.62	0.212489	49.8977
7	1	2	FVNDIFERI	1	14	14	P33778;P62807;P58876;Q93079;P06899;O60814;Q99880;Q99879;Q99877;P23527;Q16778;Q5QNW6;Q8N257;P57053		0	0.009	0.03393	1.91783	2	1152.61	0.585672	69.4834
7	1	2	RLLSFVVLA	3	1	1	P43308		1.21409e+08	0.009	0.03011	1.90959	2	1017.65	0.454375	76.3031
7	1	2	TPSASRKSL	1	1	1	Q5SRE5		8.4015e+06	0.009	0.03013	1.90796	2	946.531	-0.25528	14.3421
7	1	2	SPLYRDEL	2	1	1	Q8NEL9		1.55394e+07	0.009	0.03127	1.8978	2	992.505	0.467793	41.1992
7	1	2	AILPTSIFL	2	1	1	O14744		816824	0.009	0.02819	1.88438	2	974.592	-0.241938	93.4359
7	1	2	VLQQFDFNV	2	1	1	Q9NUQ6		940951	0.009	0.02446	1.88108	2	1109.56	0.474647	74.2266
7	1	2	APQSFRAEL	1	1	1	O00400		5.62328e+06	0.009	0.03448	1.87747	2	1018.53	-1.086	41.0978
7	1	2	IVDGNHRLTL	1	3	3	Q01082;O15020;Q9H254		5.23051e+06	0.009	0.02643	1.87589	2	1137.64	-0.350499	36.7781
7	1	2	APNERPYSL	2	1	1	Q01151		6.48377e+06	0.009	0.03155	1.87344	2	1046.53	-0.849416	34.1372
7	1	2	YKGQYILTL	1	1	1	Q92993		1.82685e+06	0.009	0.02912	1.86145	2	1098.62	-1.85154	59.2424
7	1	2	KLLDIPGLEV	1	1	1	Q96CD2		6.55106e+06	0.009	0.02794	1.8541	2	1096.66	1.44812	77.8804
7	1	2	APSQQRLVVV	2	1	1	Q9H6Q4		1.43517e+07	0.009	0.02745	1.8377	2	1096.65	0.236454	40.8357
7	1	2	LPRIQSTAL	1	1	1	Q13085		1.009e+07	0.009	0.02415	1.82995	2	998.6	0.183861	47.3372
7	1	2	ALYQSLPTL	1	1	1	P42858		4.42569e+06	0.009	0.02591	1.82707	2	1005.56	0.0196271	72.0578
7	1	2	RIIDTVAQV	2	1	1	Q9UKK3		2.17828e+07	0.009	0.03347	1.82534	2	1014.59	-0.105944	47.1878
7	1	2	LLPDYYLVTV	3	1	1	Q7KZF4		1.68483e+06	0.009	0.02594	1.79998	2	1195.66	0.00415722	86.019
7	1	2	RIINGIIISV	2	1	1	Q96D96		1.34751e+07	0.009	0.03428	1.79515	2	1097.7	0.100147	68.4395
7	1	2	RmAVLNEQV	2	1	1	P49321	M2(Oxidation)	4.17413e+06	0.009	0.02974	1.78971	2	1075.56	-0.86161	33.3945
7	1	2	KPVAPSNVL	1	1	1	Q9NVU0		1.47973e+07	0.009	0.02422	1.77362	2	924.55	-1.01638	36.2158
7	1	2	APKEKGITAm	1	1	1	Q9BWT6	M10(Oxidation)	1.25859e+06	0.009	0.03616	1.771	2	1061.57	1.55266	13.9642
7	1	2	GLIQIELTKA	1	1	1	Q8IWA0		2.61757e+06	0.009	0.03455	1.76827	2	1085.66	1.23723	60.8486
7	1	2	mPKmDQDSL	1	1	1	P37268	M1(Oxidation); M4(Oxidation)	8.78408e+06	0.009	0.03343	1.76106	2	1096.46	-0.42515	18.4724
7	1	2	GLYQGQVLV	1	2	2	Q9Y4E8;Q13107		4.03648e+06	0.009	0.02561	1.75484	2	976.546	0.0101501	61.5473
7	1	2	RPLLKAITA	2	1	1	Q96GQ7		1.55749e+07	0.009	0.02884	1.75311	2	982.64	-0.409959	37.8393
7	1	2	SmSADVPLV	3	1	1	P12004	M2(Oxidation)	6.03978e+07	0.009	0.03384	1.75224	2	934.455	0.128908	51.7046
7	1	2	LERQIEILQ	1	1	1	Q8IZ41		859491	0.009	0.03187	1.74983	2	1141.66	0.354995	63.2195
7	1	2	GPLPPHLAL	5	1	1	Q08211		0	0.009	0.03041	1.741	2	914.546	-0.107561	57.9815
7	1	2	VLLEEGEAQRL	1	1	1	P11441		925368	0.009	0.02805	1.73584	2	1256.68	-0.149226	48.8561
7	1	2	mLSQDAPTV	3	1	1	O60934	M1(Oxidation)	1.2059e+07	0.009	0.02572	1.73575	2	977.461	0.111308	39.2496
7	1	2	VLDVDLQGV	1	1	1	Q16774		3.2496e+06	0.009	0.02811	1.73473	2	957.525	0.00290658	66.99
7	1	2	LLmENAERV	1	1	1	Q9NVM9	M3(Oxidation)	2.91759e+06	0.009	0.03316	1.71734	2	1090.56	-0.211358	33.642
7	1	2	mLLEEEYYL	2	1	1	Q5VVJ2	M1(Oxidation)	2.9304e+06	0.009	0.03328	1.70517	2	1218.56	0.16404	73.5028
7	1	2	SPQPAQQKL	2	1	1	Q14157		6.07636e+06	0.009	0.0335	1.70223	2	996.549	1.75358	21.2415
7	1	2	LLFPESIRV	2	1	1	Q66K14		2.01285e+07	0.009	0.03499	1.69988	2	1073.64	0.807319	69.8884
7	1	2	SPNSAHAVSL	2	1	1	O14511		6.89942e+06	0.009	0.02447	1.69565	2	982.496	0.450692	28.7137
7	1	2	IImDDEFQL	1	1	1	Q9Y2Y0	M3(Oxidation)	8.57994e+06	0.009	0.03512	1.67619	2	1139.53	0.546115	68.1829
7	1	2	ALAEGQLRL	1	1	1	Q8NF37		5.24458e+06	0.009	0.02475	1.67157	2	970.568	-0.33559	48.4751
7	1	2	FPQATRQSL	1	1	1	Q9ULV3		4.88619e+06	0.009	0.0238	1.66129	2	1047.56	-1.57046	36.1375
7	1	2	TLFYSLREV	1	1	1	Q0VG06		1.93244e+06	0.009	0.0287	1.65826	2	1127.61	-0.456641	62.7284
7	1	2	RLFENYIEL	3	1	1	Q96KP1		1.45453e+07	0.009	0.03099	1.64029	2	1196.63	0.0917696	71.0134
7	1	2	VLTNKLLTV	1	1	1	P37287		5.97597e+06	0.009	0.03298	1.62137	2	1000.64	0.581961	54.0611
7	1	2	GLLNNIAEV	2	2	2	Q6WRX3;Q9C0D3		6.55605e+06	0.009	0.0297	1.60795	2	942.525	-0.0233851	70.6267
7	1	2	KLDEHIAYL	1	1	1	Q2NKX8		3961111	0.009	0.02512	1.60675	2	1101.59	-0.555543	46.0392
7	1	2	FQDPVPLTV	3	1	1	O15164		5.22722e+07	0.009	0.02396	1.60554	2	1015.55	0.0243576	72.0833
7	1	2	RPEEGRPVV	2	1	1	P27816		2.2264e+07	0.009	0.0249	1.59364	2	1038.57	-0.227279	19.5237
7	1	2	TLAELHISL	2	1	1	Q86WI3		1.43043e+07	0.009	0.03521	1.56974	2	996.572	-0.209831	66.6314
7	1	2	RISDVHFSV	1	1	1	O95503		3.23846e+07	0.009	0.03147	1.55966	2	1059.56	0.175458	43.634
7	1	2	YLIPDIDLKL	1	1	1	Q92922		2.90902e+06	0.009	0.0356	1.5442	2	1202.7	0.0177091	83.6392
7	1	2	SLPDIKVYL	2	1	1	O43566		2.05228e+08	0.009	0.02691	1.44552	2	1047.61	0.986407	70.5242
7	1	2	SLDTLmTYV	1	1	1	Q8NFZ3	M6(Oxidation)	5.82679e+06	0.009	0.03207	1.43391	2	1058.51	-0.0987074	64.8711
7	1	2	GLLSAmEYV	1	1	1	P40763	M6(Oxidation)	1.84316e+06	0.009	0.03153	1.41948	2	998.487	1.05862	64.2784
7	1	2	NLRETNLD	1	1	1	P08670		0	0.009	0.02775	1.41898	2	974.49	-0.658548	25.5962
7	1	2	RLLQTLPQL	2	1	1	Q5T4S7		6.39586e+06	0.009	0.03336	1.41697	2	1081.67	-0.0686058	63.7351
7	1	2	TLLGSYIEL	1	1	1	Q13571		1.9322e+06	0.009	0.0341	1.41455	2	1008.56	0.0441822	83.6132
7	1	2	YRAPELLL	3	9	9	Q9UQ88;P21127;Q15131;Q9BWU1;P49336;P24941;Q00526;Q8NE63;Q13523		2.02368e+07	0.009	0.02986	1.39922	2	974.567	-0.165448	58.7069
7	1	2	YLLDRLPEm	1	1	1	Q9Y4A5	M9(Oxidation)	1.75019e+06	0.009	0.02968	1.38951	2	1165.59	0.196059	55.5461
7	1	2	TmVDRIEEV	2	1	1	P29375	M2(Oxidation)	8.22879e+06	0.009	0.0246	1.37497	2	1107.53	-0.361824	36.0363
7	1	2	SLHDAImIV	2	1	1	Q99832	M7(Oxidation)	1.43195e+08	0.009	0.03258	1.28125	2	1014.53	0.622238	53.4314
7	1	2	GQIEVVPEV	2	1	1	Q92576		4.54333e+07	0.009	0.02766	1.24216	2	969.525	0.128778	60.7402
7	1	2	KALDLSLYL	1	1	1	Q9NZ08		1.22651e+07	0.009	0.02422	1.22632	2	1035.61	0.290599	72.2864
7	1	2	KVLEVTEEFGV	1	1	1	Q96P70		886579	0.009	0.02456	1.20426	2	1249.67	1.28328	62.0262
7	1	2	RmFDGKFVVA	2	1	1	Q8TAS1	M2(Oxidation)	7.8857e+06	0.009	0.03022	1.06199	2	1185.61	0.413364	42.0161
7	1	2	EPRPPHGEL	2	1	1	P04818		7.72622e+07	0.009	0.02477	0.919922	2	1031.53	0.100664	24.836
7	1	2	KLVKEVIAV	3	1	1	P38117		2.29719e+07	0.01	0.03725	2.69719	2	998.661	-0.0872165	41.3828
7	1	2	YKFDFPVSY	2	1	1	Q9NXE4		4.98374e+06	0.01	0.03701	2.58009	2	1165.55	-1.27155	68.7173
7	1	2	YLDQTLPRA	1	2	2	A8MPP1;Q92771		0	0.01	0.0373	2.56576	2	1076.57	0.125117	42.7068
7	1	2	TPAPPGPATm	1	1	1	Q15233	M10(Oxidation)	2.7264e+06	0.01	0.03713	2.47619	2	955.455	-0.54918	31.7422
7	1	2	SPTTSVSSL	2	1	1	O95343		1.42348e+07	0.01	0.03638	2.27385	2	878.446	-0.27849	39.0488
7	1	2	YLSDNVHLV	1	1	1	Q16543		6.58856e+06	0.01	0.03636	2.22296	2	1059.55	-0.382156	50.7826
7	1	2	LPSKPSSTL	2	1	1	Q9UNF0		7.00635e+07	0.01	0.03731	2.20339	2	929.53	-0.658021	32.1403
7	1	2	TPSDGRPEL	2	1	1	Q15642		1.48066e+07	0.01	0.03658	2.06685	2	971.479	0.119834	28.0664
7	1	2	SPGYRLSTL	2	1	1	O60244		4.68626e+06	0.01	0.03711	2.06194	2	993.536	-0.836649	43.7569
7	1	2	TPRNTVSQSI	1	1	1	Q9BY44		6.83083e+06	0.01	0.03726	2.04332	2	1102.59	0.866934	27.1146
7	1	2	TPLASTSNSL	1	1	1	Q9NQW6		0	0.01	0.0368	2.03408	2	990.509	-1.67467	42.2192
7	1	2	KmLDEAVFQV	1	1	1	Q8NEY1	M2(Oxidation)	1.50979e+06	0.01	0.03695	1.98432	2	1195.6	0.735188	55.6377
7	1	2	APGPRGSYL	1	1	1	A0AV96		2.68748e+07	0.01	0.03662	1.98198	2	917.484	0.480988	31.9583
7	1	2	RLQEEVHLL	3	1	1	Q674X7		3.08533e+07	0.01	0.03721	1.92684	2	1136.64	-0.341355	45.7888
7	1	2	KLADQYPHL	1	3	3	P56693;P57073;P48436		3.30012e+06	0.01	0.0363	1.88627	2	1084.58	0.730239	38.9722
7	1	2	HLLERVDQV	3	1	1	Q8N4C6		9.65386e+06	0.01	0.03703	1.86001	2	1108.61	-0.414996	39.5262
7	1	2	SLFSGKPEV	1	1	1	Q14202		2.47315e+06	0.01	0.03701	1.83241	2	963.517	1.97795	46.5871
7	1	2	RLQEGDKILSV	1	1	1	P57105		3.71612e+06	0.01	0.03687	1.57492	3	1257.72	-0.146494	42.0592
7	1	2	SLAADIPRL	1	1	1	Q8N0X4		1.94262e+07	0.011	0.04344	2.96519	2	955.557	0.0797861	59.4911
7	1	2	KQVEEIFNL	1	1	1	P78347		9804382	0.011	0.03921	2.72443	2	1119.61	1.77885	59.6206
7	1	2	SLATSLPRL	2	1	1	O43156		4912866	0.011	0.0378	2.70699	2	957.573	0.000214083	57.0744
7	1	2	RPDGEKKAYVRL	2	1	1	P62750		8.8325e+06	0.011	0.04023	2.63575	3	1431.81	0.635588	23.7642
7	1	2	LRVAPEEHPVL	2	3	3	P60709;P63261;A5A3E0		9.97659e+06	0.011	0.04577	2.60927	3	1259.71	-0.762359	43.3317
7	1	2	LIRPVSASF	1	1	1	P05496		2.16677e+07	0.011	0.04124	2.6082	2	989.576	-1.56608	49.0655
7	1	2	ATIGELAQV	2	1	1	P42345		2.81166e+07	0.011	0.03843	2.58752	2	901.499	-0.295591	57.0903
7	1	2	APAGGSPRmL	3	1	1	Q7L0R7	M9(Oxidation)	1.04122e+07	0.011	0.03803	2.58721	2	972.493	-0.172489	22.6012
7	1	2	SLSDTVEKL	2	1	1	Q14203		1.03081e+07	0.011	0.04522	2.54073	2	991.53	-0.404727	46.3446
7	1	2	SPSPLRAGVDI	1	1	1	A6NED2		4.2796e+06	0.011	0.04405	2.50693	2	1111.61	0.0936229	48.7062
7	1	2	SIAAVLPKV	2	1	1	Q96SA4		1.44378e+07	0.011	0.03835	2.48812	2	897.576	-0.477643	56.8869
7	1	2	SPAFSTRVL	5	1	1	Q7KZF4		7.36246e+07	0.011	0.04023	2.47624	2	977.541	-0.0735164	46.7582
7	1	2	APSIQTPSL	2	1	1	Q2TAL8		8.5827e+06	0.011	0.04562	2.47315	2	913.499	-0.481205	55.399
7	1	2	GPPPPGPIL	2	1	1	Q71SY5		7.51695e+06	0.011	0.04138	2.47184	2	844.493	-0.201293	54.8095
7	1	2	APFLRNVEL	5	1	1	A5YKK6		1.19685e+08	0.011	0.04384	2.46791	2	1058.6	0.509932	59.7123
7	1	2	APFQGDQRSL	2	1	1	Q00978		8449794	0.011	0.04477	2.46722	2	1118.56	-0.495362	35.183
7	1	2	GLIDVKPLGV	2	1	1	Q8WVY7		6.88076e+06	0.011	0.04479	2.46146	2	1010.62	-1.53262	65.8122
7	1	2	SPNRSTNTL	1	1	1	Q8IXT1		8.07209e+06	0.011	0.0425	2.45212	2	989.501	-0.427842	15.5661
7	1	2	SPmPPSEVKL	4	1	1	Q9BWG6	M3(Oxidation)	2.94113e+07	0.011	0.03834	2.42308	2	1100.57	0.364665	41.5981
7	1	2	QLTNVILHL	2	1	1	Q9NQG6		3.56367e+07	0.011	0.03913	2.42022	2	1050.63	-0.21188	67.2242
7	1	2	GLQGFLVEA	2	1	1	Q9H6Y7		3.21016e+06	0.011	0.04485	2.38697	2	933.503	-0.768934	71.1692
7	1	2	APRSVAVSSI	2	1	1	Q6UWB1		3.59126e+07	0.011	0.03987	2.37477	2	986.563	0.251059	34.9526
7	1	2	FLLHIQQQV	1	1	1	O95486		1.30821e+07	0.011	0.04311	2.3564	2	1125.64	0.095822	58.8384
7	1	2	SPRGEASSL	3	1	1	Q8IY57		1.2704e+08	0.011	0.04007	2.35065	2	903.453	-0.506964	18.4498
7	1	2	VPAKKITAA	2	1	1	P50914		4.20552e+07	0.011	0.03761	2.34337	2	898.572	-0.556993	15.0681
7	1	2	SLTGHISTV	2	1	1	O43660		3.73553e+07	0.011	0.04231	2.33913	2	914.494	-0.348009	35.8883
7	1	2	AARAVTGVL	2	1	1	Q9UG63		7.60194e+07	0.011	0.04504	2.33641	2	857.519	-1.64755	34.5517
7	1	2	IPASNRLLL	1	1	1	Q2NKX8		5.03812e+06	0.011	0.04175	2.33166	2	996.62	-0.232475	51.8765
7	1	2	APRLGISL	3	1	1	Q7Z7A3		6.34305e+07	0.011	0.03846	2.3239	2	826.514	-0.280061	52.8638
7	1	2	SPRmPSSGF	2	1	1	Q15018	M4(Oxidation)	4725512	0.011	0.03823	2.30733	2	981.446	0.0133631	24.4133
7	1	2	KLDNQVSKV	3	1	1	Q9Y2D8		7.51235e+06	0.011	0.04067	2.30003	2	1030.59	0.215185	20.1597
7	1	2	VLLGHIFYV	2	1	1	Q9Y6X3		1.80016e+07	0.011	0.04484	2.29576	2	1060.62	0.281905	75.6478
7	1	2	AQFEHTILL	2	1	1	P50579		6.1654e+07	0.011	0.03754	2.28365	2	1071.58	0.0562926	57.9259
7	1	2	SPQKTmSVL	2	1	1	Q12888	M6(Oxidation)	2.31523e+07	0.011	0.04509	2.26789	2	1006.52	0.347916	23.6325
7	1	2	RPSDEVIREL	1	1	1	Q13572		2.44384e+06	0.011	0.04083	2.26319	2	1213.65	0.721164	41.0421
7	1	2	RPNGTSAmL	3	1	1	Q6P2C8	M8(Oxidation)	1.89817e+07	0.011	0.03976	2.25944	2	962.473	0.140761	20.5838
7	1	2	APRTVLLLLSA	3	13	13	P01889;P30460;P30462;Q95365;P30475;P30479;P30480;P30483;P30486;P30487;P30488;Q29836;Q31612		3.42064e+07	0.011	0.0439	2.2359	2	1153.73	0.328664	72.7198
7	1	2	IPISLHTSL	1	1	1	Q5JSZ5		3.85307e+06	0.011	0.04541	2.22535	2	980.577	-0.103126	56.8426
7	1	2	VPQSGVPAL	2	1	1	Q8WWM7		4.36994e+07	0.011	0.04576	2.2251	2	867.493	-0.251995	50.1719
7	1	2	APRAASTESL	1	1	1	O43292		6.33725e+06	0.011	0.03787	2.2223	2	1002.52	-0.030285	24.1444
7	1	2	VPKNYVTVm	1	1	1	P16333	M9(Oxidation)	5.32932e+06	0.011	0.03786	2.20723	2	1066.56	0.268249	33.1293
7	1	2	ALSELTQGV	1	1	1	Q96Q89		1.06331e+07	0.011	0.03749	2.19204	2	917.494	0.334524	52.6455
7	1	2	LPRSINTDTL	1	1	1	Q8NHV4		1.02777e+07	0.011	0.0393	2.18858	2	1129.62	-0.278051	45.0855
7	1	2	NPRSVTLLI	4	1	1	P40227		3.92723e+08	0.011	0.03977	2.176	2	1012.62	0.216902	55.391
7	1	2	SPRGSTDSL	2	1	1	Q9UQQ2		2.04408e+07	0.011	0.04042	2.16302	2	919.448	-0.206423	16.7661
7	1	2	KLFEGENEHL	1	1	1	Q13576		5.15532e+06	0.011	0.04282	2.13863	3	1215.6	-0.0866656	38.1667
7	1	2	TLDDLIAAV	1	1	1	Q8IWZ3		1.48861e+07	0.011	0.04224	2.10173	2	930.514	-0.352156	79.1759
7	1	2	APAERQIDL	1	1	1	Q29RF7		6.73305e+06	0.011	0.04148	2.09635	2	1012.54	-0.379855	35.638
7	1	2	APLSGSKEm	1	1	1	O95391	M9(Oxidation)	2.0733e+06	0.011	0.04081	2.09299	2	935.45	-0.013206	13.8328
7	1	2	VPRPTSTVGL	2	3	3	Q9BSJ1;A6NCD1;A6NDQ2		13988710	0.011	0.03872	2.07588	2	1026.59	0.252018	40.9074
7	1	2	LPDQDQRSQL	1	1	1	Q13889		2.91903e+06	0.011	0.04036	2.06938	2	1199.6	-0.553203	30.9326
7	1	2	LLTIHQIvH	6	1	1	Q6ZNA1	V8(Label:13C(5)15N(1))	5.24506e+07	0.011	0.03835	2.05799	2	1079.66	0.468638	76.5545
7	1	2	SPEQKAEL	2	1	1	O00189		5.94932e+06	0.011	0.04004	2.01716	2	901.463	-0.0780092	20.0683
7	1	2	VLLPLRVTL	3	1	1	Q53EU6		1.77137e+07	0.011	0.04637	2.00809	2	1023.69	-0.456289	76.0919
7	1	2	SPGQRAVLL	1	1	1	Q12772		4.61208e+07	0.011	0.03793	1.99305	2	940.557	-0.140012	38.0048
7	1	2	ALQEELTEL	1	1	1	O94986		4.13974e+06	0.011	0.04608	1.97675	2	1045.54	-0.511015	64.0525
7	1	2	APRPDRLVNRL	1	1	1	O75534		8.91534e+07	0.011	0.04123	1.97453	3	1306.77	-0.189487	35.9662
7	1	2	RLQDELVTL	2	1	1	Q9UPN3		3.57419e+07	0.011	0.04046	1.97083	2	1086.62	0.339545	57.7745
7	1	2	VPDQPHPEI	2	1	1	Q15306		1.41804e+07	0.011	0.04171	1.95727	2	1031.52	-0.0084354	36.6413
7	1	2	FLYNEALYSL	1	1	1	Q8NFJ9		675411	0.011	0.04511	1.95465	2	1232.62	2.58076	83.9049
7	1	2	VALDFEQEm	1	7	7	Q562R1;P60709;P63261;Q6S8J3;A5A3E0;P0CG38;P0CG39	M9(Oxidation)	1.5911e+06	0.011	0.04542	1.94983	2	1097.48	-0.4769	54.823
7	1	2	YPNERFELL	1	1	1	O94888		4.1911e+06	0.011	0.03796	1.93238	2	1180.6	0.342161	60.5216
7	1	2	RPLGTRLGF	3	1	1	O43674		2.85977e+07	0.011	0.04039	1.89461	2	1016.6	0.112094	41.7193
7	1	2	FLLGPEGQHLL	1	1	1	Q53GL7		2.80994e+06	0.011	0.0389	1.88742	2	1223.68	-1.05563	70.0832
7	1	2	YPKGAGEmL	2	1	1	Q96DE5	M8(Oxidation)	1.9698e+07	0.011	0.03781	1.88603	2	981.471	-0.301156	29.169
7	1	2	SPSNTRYLFL	2	1	1	P48454		7340158	0.011	0.03893	1.88494	2	1197.63	0.294927	58.8973
7	1	2	IYKELLISL	1	1	1	P61165		3.28837e+06	0.011	0.04367	1.88403	2	1091.67	-0.598665	70.9515
7	1	2	APYFKGTAV	1	1	1	P30048		7.32778e+06	0.011	0.04552	1.87798	2	953.509	-0.565049	39.0588
7	1	2	RLDEAFDFV	2	1	1	Q05923		9.75641e+06	0.011	0.03945	1.86148	2	1111.54	-0.32369	67.3725
7	1	2	APYQFLTAF	2	1	1	Q13535		9.4223e+06	0.011	0.04008	1.84327	2	1057.54	0.447172	84.0941
7	1	2	KLPPPPPQA	10	1	1	O60341		3.40439e+06	0.011	0.04191	1.8303	2	944.556	-0.374173	31.7751
7	1	2	LPYNTSLVEm	1	1	1	P28289	M10(Oxidation)	3.27911e+06	0.011	0.04246	1.80818	2	1182.57	0.470646	57.0615
7	1	2	RLLETVIDV	3	1	1	P57678		2.84678e+07	0.011	0.03809	1.80556	2	1057.62	-0.529405	64.0821
7	1	2	SAREAAASL	1	1	1	Q9UH99		2.34532e+06	0.011	0.04265	1.79865	2	875.458	-0.202093	22.2511
7	1	2	KmPEINAKV	3	1	1	Q15011	M2(Oxidation)	7.03193e+06	0.011	0.03735	1.79259	2	1045.57	-0.363429	25.2181
7	1	2	SPRTSGVL	3	1	1	O14733		3.12209e+07	0.011	0.04339	1.78131	2	816.457	-0.0579032	23.7543
7	1	2	LPKPTEPPm	4	1	1	Q96T17	M9(Oxidation)	8.05514e+06	0.011	0.04021	1.78076	2	1025.53	-0.276447	31.9128
7	1	2	SLIPTSPQV	2	1	1	Q5PRF9		1.47208e+07	0.011	0.04189	1.77622	2	941.53	-0.00137957	60.6923
7	1	2	APREALAQTVL	2	1	1	Q99829		1.38091e+07	0.011	0.03839	1.76709	2	1168.67	0.30765	47.48
7	1	2	KISPVTFSV	1	1	1	P0CK96		614881	0.011	0.04269	1.75594	2	977.567	0.734554	55.1603
7	1	2	RPKENSmSTL	1	1	1	Q9H992	M7(Oxidation)	7.8328e+06	0.011	0.03769	1.75187	2	1178.58	-0.340145	13.7179
7	1	2	YRAPEImL	2	4	4	P28482;P27361;Q15759;Q16539	M7(Oxidation)	1.55821e+07	0.011	0.04124	1.73831	2	1008.52	-0.149982	52.0601
7	1	2	ALAQRLLEV	3	1	1	Q6ZMZ3		2.45456e+07	0.011	0.04514	1.7263	2	1012.61	-0.335446	57.0482
7	1	2	HLYSEVKEV	2	1	1	Q7Z333		2.7987e+06	0.011	0.04118	1.70425	2	1103.57	0.8726	32.7334
7	1	2	HLSIINEYL	2	1	1	P46940		3.17517e+07	0.011	0.03774	1.70215	2	1101.59	0.450847	66.4177
7	1	2	RVPPPPPIA	6	2	2	O60812;P07910		1.15402e+07	0.011	0.03882	1.63576	2	943.572	-0.308595	38.6467
7	1	2	AYRQGHFTY	1	1	1	Q96SB8		7.61433e+06	0.011	0.04251	1.63521	2	1142.54	0.628817	28.093
7	1	2	ILFPDIIARA	1	1	1	Q9HAY2		3.83511e+06	0.011	0.03957	1.62988	2	1128.68	-0.182104	75.6023
7	1	2	RPPPPNSVI	2	1	1	Q14186		7.13165e+07	0.011	0.04429	1.62216	2	976.558	0.302651	32.8378
7	1	2	SLLPYLPmL	1	1	1	Q9Y4A5	M8(Oxidation)	709383	0.011	0.04561	1.58551	2	1062.59	-0.043921	94.4936
7	1	2	KLFQGQLVL	3	1	1	O94782		2.80553e+07	0.011	0.04079	1.54546	2	1045.64	-0.410326	64.2604
7	1	2	ALASLIRSV	1	1	1	Q9Y646		891641	0.011	0.04533	1.5237	2	929.578	0.105632	56.7835
7	1	2	GLLENIRQL	2	1	1	Q9Y496		6.72719e+06	0.011	0.04011	1.47971	2	1055.62	0.534462	63.9216
7	1	2	VVVGDLVEV	3	2	2	P05023;P50993		9.7513e+06	0.011	0.03805	1.47544	2	928.535	-0.208567	68.9504
7	1	2	APDVGRmGIEI	2	1	1	Q14254	M7(Oxidation)	7.52771e+06	0.011	0.04364	1.47306	2	1173.59	-0.00594968	48.0433
7	1	2	VQDDIKESV	1	1	1	Q5VYK3		0	0.011	0.04032	1.46992	2	1032.52	0.205703	29.9805
7	1	2	IPYGERITL	1	1	1	P49750		0	0.011	0.03935	1.45459	2	1061.6	0.723195	54.1499
7	1	2	GPREAFRQL	3	1	1	P57086		9.15674e+07	0.011	0.04004	1.37859	2	1073.59	0.0179833	32.1936
7	1	2	SmmDRmFAL	2	1	1	Q96CN7	M2(Oxidation); M3(Oxidation); M6(Oxidation)	1.52129e+07	0.011	0.04168	1.33146	2	1149.47	-0.419409	39.9546
7	1	2	APNPYRQAIm	1	1	1	Q7RTS9	M10(Oxidation)	2.36326e+06	0.011	0.03984	1.19622	2	1176.58	0.725493	32.7267
7	1	2	ALmISVPAL	1	1	1	Q5T4F4	M3(Oxidation)	7701324	0.012	0.04867	2.57435	2	930.533	-0.241682	78.033
7	1	2	DIQTLILQV	2	1	1	Q9BR77		4.73869e+06	0.012	0.04939	2.50847	2	1042.61	0.0922504	83.5357
7	1	2	SPLKGLSL	1	1	1	P31350		7.51759e+06	0.012	0.04773	2.21492	2	814.503	-0.197554	50.0445
7	1	2	TPAPPTHAL	2	1	1	Q5SXM2		3.41875e+07	0.012	0.04935	2.20178	2	904.489	-0.242508	33.033
7	1	2	SLASFIPAV	1	1	1	Q96CS2		4.76054e+06	0.012	0.04802	2.19835	2	904.514	-0.392401	81.5695
7	1	2	RPVPPPPSL	3	1	1	P13051		2.64696e+07	0.012	0.04732	2.11146	2	959.567	0.103287	40.7345
7	1	2	GPREAVSGL	2	1	1	Q9GZU3		9.50465e+07	0.012	0.04687	2.10184	2	885.479	0.571912	31.0926
7	1	2	APNNGQNKSL	1	1	1	Q9UKL0		2.43947e+06	0.012	0.04913	1.96375	2	1042.53	-0.00557359	13.534
7	1	2	YLVNDIYEL	1	1	1	Q14CX7		2.64889e+06	0.012	0.04851	1.90789	2	1141.58	1.04386	78.9173
7	1	2	VPVPHTTAL	1	1	1	P15291		8.47045e+06	0.012	0.0464	1.83217	2	934.535	-1.09869	41.1307
7	1	2	APAQARPTVF	1	1	1	Q9Y478		9.21766e+06	0.012	0.0494	1.76391	2	1057.58	0.062209	37.1762
7	1	2	APRVLQQTL	2	1	1	O95373		1.12665e+07	0.012	0.04913	1.75067	2	1025.61	0.382213	42.4028
7	1	2	KmFENEFLL	1	1	1	Q12979	M2(Oxidation)	9.21887e+06	0.012	0.04742	1.74568	2	1186.58	0.317161	62.666
7	1	2	LPLAHVLEL	1	2	2	O95573;O60488		0	0.012	0.04756	1.71385	2	1004.61	-0.609639	71.7837
7	1	2	ALLVRLQEV	1	1	1	P26010		13449176	0.012	0.04747	1.65921	2	1040.65	-0.139853	59.0504
7	1	2	RPYPSPGAVL	1	1	1	O60828		2.15105e+07	0.012	0.0466	1.60294	2	1056.58	-0.495766	46.6099
7	1	2	QLLQIQTEL	1	1	1	Q9NS87		3.67528e+06	0.012	0.04656	1.43658	2	1085.62	0.358963	72.2373
7	1	2	KLPELNYQV	1	1	1	Q14765		2.59818e+06	0.012	0.04657	1.38695	2	1103.61	-2.34695	54.4847
7	1	2	RPQASHQLL	1	1	1	P06132		7.4107e+06	0.012	0.04802	1.38309	2	1049.59	0.0374496	24.1215
7	1	2	VVKPPGSSL	2	1	1	Q92560		1.46202e+08	0.012	0.04798	1.20021	2	883.525	-0.0967694	32.7743
7	1	2	SPETRENAL	3	1	1	Q92600		3.23728e+07	0.013	0.05123	3.10949	2	1016.5	1.57957	21.2541
7	1	2	QLIDIIHTA	2	1	1	Q9NXF1		1.92015e+07	0.013	0.05031	2.71084	2	1023.58	0.297448	59.9846
7	1	2	RPKDPNNLL	3	1	1	O00232		2.81344e+07	0.013	0.04998	2.53382	2	1066.6	0.198984	28.3326
7	1	2	RPKPIITSV	2	1	1	P0CG13		1.57011e+07	0.013	0.05095	2.42486	2	1010.64	-0.193595	32.4882
7	1	2	FmATIAEGL	3	1	1	Q49A26	M2(Oxidation)	1.82318e+07	0.013	0.05023	2.42435	2	968.476	-0.304431	62.301
7	1	2	RLLDSEIKI	2	1	1	P17980		3.7781e+07	0.013	0.04987	2.36858	2	1086.65	0.776871	51.2407
7	1	2	SLNGLEVHL	1	1	1	Q9NQG7		8.19128e+06	0.013	0.04985	2.27041	2	981.537	0.510967	57.7044
7	1	2	VmGKIFAV	2	1	1	Q9P2G9	M2(Oxidation)	2.84922e+07	0.013	0.05142	2.15021	2	880.496	-0.0749423	44.6625
7	1	2	RPFPGLVI	3	1	1	P78347		2.62256e+07	0.013	0.05133	2.09952	2	898.551	-0.340055	63.9331
7	1	2	RTLDFDPLL	1	1	1	Q53H80		1.38057e+07	0.013	0.05091	2.04933	2	1089.59	0.0921805	69.5814
7	1	2	mLFGTYmKV	2	1	1	O43683	M1(Oxidation); M7(Oxidation)	4.34376e+06	0.013	0.05182	2.03996	2	1121.54	0.0121293	48.2747
7	1	2	FPDNQRPAL	2	1	1	P43268		7.18564e+06	0.013	0.05207	2.00427	2	1057.54	-0.502593	40.0195
7	1	2	AmNGHVPAV	2	1	1	Q8IWZ3	M2(Oxidation)	1.92256e+07	0.013	0.05215	1.99467	2	911.44	-5.36582e-05	24.8146
7	1	2	APEEHPVLL	1	3	3	P60709;P63261;A5A3E0		2.57469e+07	0.013	0.05027	1.99253	2	1004.54	0.256968	43.642
7	1	2	SLIAKVATA	1	2	2	Q92526;P40227		1.34829e+07	0.013	0.05135	1.98057	2	873.54	-0.126495	41.0254
7	1	2	LPQKAGGFL	1	1	1	P00558		1.03119e+07	0.013	0.05176	1.96954	2	930.541	-0.15617	44.3158
7	1	2	VImERLQQV	1	1	1	Q14974	M3(Oxidation)	1.83316e+06	0.013	0.05193	1.96103	2	1131.62	-1.12304	37.2385
7	1	2	TLLGHEFVL	3	1	1	P30260		5.70669e+07	0.013	0.05164	1.94145	2	1028.58	-0.108036	68.2308
7	1	2	LPRAVNTQAL	2	1	1	O60749		1.47139e+07	0.013	0.05208	1.90348	2	1082.63	-0.188406	41.9608
7	1	2	NmFGTKFETV	1	1	1	Q00013	M2(Oxidation)	1.4881e+07	0.013	0.05141	1.8781	2	1189.56	-0.421039	46.8024
7	1	2	SPmEGTGISL	3	1	1	Q15788	M3(Oxidation)	1.66895e+07	0.013	0.05079	1.79877	2	1007.47	-0.0240101	48.6831
7	1	2	HLLPTAPTTV	2	1	1	Q6VMQ6		1.22961e+07	0.013	0.05199	1.79838	2	1049.6	0.382558	51.9107
7	1	2	KLYEAVPQL	3	1	1	O00311		3.7275e+07	0.013	0.05149	1.78437	2	1060.6	-0.0716629	53.8318
7	1	2	RPQLKGVVL	1	1	1	O15235		2.92309e+07	0.013	0.05112	1.65765	2	1009.65	0.230577	40.2518
7	1	2	FPESERPEm	2	1	1	Q9UHX1	M9(Oxidation)	3.16051e+06	0.013	0.04985	1.56886	2	1137.49	-0.82294	27.9337
7	1	2	KVADTILFL	2	1	1	Q2NL82		1.28789e+07	0.013	0.05145	1.53006	2	1019.61	-0.576324	70.9677
7	1	2	KPmLNNNSF	1	1	1	Q14679	M3(Oxidation)	4.45459e+06	0.013	0.05021	1.46596	2	1080.51	0.360695	30.1997
7	1	2	KLFDRPQEL	4	1	1	Q5VZ89		2.14772e+07	0.014	0.05428	2.63796	2	1145.63	0.323111	43.2397
7	1	2	KNGSPYGL	1	1	1	O60486		5.89076e+06	0.014	0.05689	2.5889	2	835.43	-0.483319	28.2236
7	1	2	SPKSPTAAL	4	1	1	Q53EZ4		1.39583e+08	0.014	0.05674	2.58562	2	871.488	-0.853527	27.7448
7	1	2	FLDGNELTL	3	1	1	O00299		1.92436e+07	0.014	0.05526	2.46581	2	1021.52	-0.0931995	74.0731
7	1	2	ALDQEIIEV	2	1	1	P0CW22		1.07626e+07	0.014	0.05705	2.30918	2	1029.55	0.109774	66.6803
7	1	2	KPSPKTIAF	1	1	1	Q9BRU9		1.19948e+07	0.014	0.0569	2.24507	2	988.582	-0.815908	30.9747
7	1	2	RPAPPPEAL	2	1	1	Q9NQG6		2.6232e+07	0.014	0.05356	2.17643	2	947.531	0.0434001	33.0819
7	1	2	SPAGKTNAL	1	1	1	Q8NI35		33980463	0.014	0.05343	2.13884	2	858.467	-1.27645	16.3688
7	1	2	GLDPSTPAQV	1	1	1	Q14693		5.17771e+06	0.014	0.05685	2.137	2	984.499	-0.26821	45.2753
7	1	2	TLIDSLDTL	1	1	1	Q9BZQ6		1.31339e+06	0.014	0.05499	2.13542	2	990.537	1.45426	78.2376
7	1	2	FLLEPGNLEV	3	1	1	Q6ZNJ1		6.45508e+06	0.014	0.05362	2.1248	2	1130.61	-0.289209	83.3585
7	1	2	GLmQEKIYI	1	1	1	P26358	M3(Oxidation)	1.16926e+07	0.014	0.05625	2.12363	2	1110.59	0.390146	49.1735
7	1	2	KPHNPGFGm	1	1	1	Q12906	M9(Oxidation)	2.02659e+06	0.014	0.0555	2.11071	2	1000.47	-0.121769	16.0658
7	1	2	SLAQTEVTL	2	1	1	Q8TE02		2.15236e+06	0.014	0.05586	2.09136	2	961.52	-0.342526	54.9376
7	1	2	ALSDSIHTV	1	1	1	Q9UKN5		3.84921e+07	0.014	0.05554	2.07514	2	942.489	-0.0636924	37.8619
7	1	2	RLFSSIVTV	3	1	1	Q9NX74		104344321	0.014	0.05463	2.07137	2	1021.6	0.0707469	63.3375
7	1	2	ALDNDNYNL	2	1	1	P35573		1.02989e+07	0.014	0.0528	2.06805	2	1051.47	-0.182251	48.0515
7	1	2	APVERAQL	1	1	1	Q9HBH1		8.15268e+06	0.014	0.05625	2.00372	2	883.499	-0.300043	27.1478
7	1	2	TLFDYDVGL	1	1	1	Q96PU4		1.48355e+06	0.014	0.05723	2.0034	2	1042.51	0.128193	82.4069
7	1	2	RLNEAAVTV	2	1	1	O95273		6.7621e+07	0.014	0.05469	1.99314	2	972.547	-0.535472	35.2601
7	1	2	LERRRILEV	2	1	1	Q9BR77		6.67882e+06	0.014	0.0562	1.97235	2	1183.73	2.53163	73.9688
7	1	2	KVLDImPLTL	2	1	1	Q9GZR7	M6(Oxidation)	3.02899e+06	0.014	0.0544	1.96629	2	1158.68	-0.299531	70.1323
7	1	2	YLDGHLITTV	2	1	1	O95544		9.5841e+06	0.014	0.05316	1.96164	2	1131.6	0.159558	58.2732
7	1	2	SPRFPAQYL	4	1	1	Q15477		3.23206e+07	0.014	0.05551	1.96095	2	1078.57	0.225858	54.2305
7	1	2	VLmDHILNL	1	1	1	O15111	M3(Oxidation)	1.37698e+07	0.014	0.05521	1.95772	2	1083.59	-0.139213	60.1421
7	1	2	ILHDDEVTV	1	1	1	P05386		1.4725e+08	0.014	0.05421	1.92834	2	1040.53	0.483876	40.962
7	1	2	SLLPTEQPRL	2	1	1	Q96AP0		8.18436e+06	0.014	0.05641	1.92386	2	1153.66	-0.0719435	55.7612
7	1	2	KmmDVTVTI	1	3	3	Q15155;Q5JPE7;P69849	M2(Oxidation); M3(Oxidation)	119370214	0.014	0.05669	1.91218	2	1069.53	0.153187	39.4359
7	1	2	mLSPFISSV	1	1	1	Q9NXR7	M1(Oxidation)	6.24307e+06	0.014	0.05291	1.91099	2	996.507	-0.397257	69.0321
7	1	2	LPRGFGSLPAL	1	1	1	Q15404		1.78719e+07	0.014	0.05295	1.9064	2	1127.66	0.0468771	68.8209
7	1	2	RLLEIDPYL	2	1	1	Q04446		5.40468e+06	0.014	0.05273	1.90261	2	1131.64	0.354927	71.2412
7	1	2	GLYSGVTTV	1	1	1	P23921		6.32991e+06	0.014	0.05342	1.87317	2	896.472	-0.956103	52.7629
7	1	2	FLDLGPPGI	1	1	1	Q9NWF9		3.16825e+06	0.014	0.05361	1.86227	2	928.513	-0.458762	81.8805
7	1	2	AmPDSPAEV	3	1	1	O75081	M2(Oxidation)	1.0336e+07	0.014	0.05287	1.8596	2	932.402	-0.88809	31.8013
7	1	2	SPRIATTTA	2	1	1	Q14980		1.48946e+07	0.014	0.0541	1.79749	2	917.505	0.201985	21.9674
7	1	2	RVRDINEAF	1	3	3	Q99081;P15884;P15923		2.41082e+07	0.014	0.05257	1.76994	2	1119.59	0.0290022	33.1681
7	1	2	KPRDSSVEV	2	1	1	O15371		9.16372e+06	0.014	0.05264	1.75722	2	1016.54	1.32651	15.0004
7	1	2	GLSEAQVmL	1	1	1	Q9NSK0	M8(Oxidation)	1.39236e+06	0.014	0.05383	1.74755	2	963.481	-0.888249	54.3043
7	1	2	LPRGSSPSVL	3	1	1	Q9GZN2		7.39272e+08	0.014	0.05299	1.72796	2	1012.58	-0.0211886	38.308
7	1	2	IPANRSKTAm	1	1	1	Q7Z401	M10(Oxidation)	2.69462e+06	0.014	0.05439	1.71635	2	1104.58	-0.230883	12.1457
7	1	2	RVPPPPQSV	3	1	1	P29353		2.98926e+07	0.014	0.0553	1.6733	2	976.558	0.365152	29.9281
7	1	2	APRPVDEPAm	2	1	1	Q9Y2X0	M10(Oxidation)	2.0176e+06	0.014	0.05391	1.63472	2	1098.53	1.04893	23.882
7	1	2	HPRGGVIQSV	2	1	1	Q96B23		4.18926e+06	0.014	0.05275	1.58124	2	1049.59	0.376832	25.0647
7	1	2	NVIERLQEA	1	1	1	Q9UBK9		1.66168e+07	0.014	0.05313	1.49301	2	1071.58	0.153112	42.8665
7	1	2	RPRFAEIVNTL	1	1	1	P54762		4.12166e+06	0.014	0.05593	1.06183	3	1315.75	-0.756832	56.6064
7	1	2	RLKDEIAEV	1	1	1	Q15438		5.65177e+06	0.014	0.05625	1.05683	2	1072.6	-0.211073	35.8079
7	1	2	GQAVTVELFL	2	1	1	P41181		383638	0.014	0.05699	0.84572	2	1076.6	0.103271	88.1374
7	1	2	KPSGVSAAL	3	1	1	Q9Y3A4		1.5206e+07	0.015	0.05921	2.59016	2	829.477	-0.527735	27.8524
7	1	2	RPRGPPPPP	1	1	1	Q13435		8.06093e+06	0.015	0.06016	2.4929	2	970.559	0.672967	19.8018
7	1	2	FPEPSRPPL	1	1	1	Q2V2M9		2.46615e+07	0.015	0.0574	2.49226	2	1039.56	0.366902	49.4325
7	1	2	GPRAPGPSLL	3	1	1	O00746		34238899	0.015	0.05736	2.48634	2	964.557	-0.653119	44.5535
7	1	2	SPRLSSSL	2	1	1	O14974		1.00637e+07	0.015	0.06022	2.31113	2	846.467	-0.705886	31.2552
7	1	2	KLLEVTADL	1	1	1	P53814		3.75085e+06	0.015	0.05839	2.16589	2	1001.59	-1.01114	57.936
7	1	2	NIVEKLREV	3	1	1	Q9C035		2.43044e+07	0.015	0.05985	2.1582	2	1099.65	-0.130147	44.3944
7	1	2	FPAAPAPKm	1	1	1	A0AV96	M9(Oxidation)	5.57581e+06	0.015	0.05739	2.14188	2	945.486	-0.130813	33.3059
7	1	2	VPmEIKPGISL	2	1	1	Q9NV88	M3(Oxidation)	4.8551e+06	0.015	0.05867	2.12479	2	1199.67	0.171377	55.2422
7	1	2	SVRPLVTEL	1	1	1	P57740		26725054	0.015	0.05919	2.12336	2	1013.6	-0.396532	50.998
7	1	2	SVFAGVVGV	1	1	1	Q02108		2.98458e+06	0.015	0.05772	2.02	2	834.472	-0.291177	68.8717
7	1	2	LVRPVFGEL	2	1	1	O00506		4.4589e+06	0.015	0.0588	1.97403	2	1029.61	-0.140745	60.6017
7	1	2	APAPTAVVL	5	1	1	Q16633		1.61302e+08	0.015	0.06022	1.96164	2	838.503	-0.131035	56.0083
7	1	2	YLFEEAISm	1	1	1	Q6ZS81	M9(Oxidation)	1.69028e+06	0.015	0.06014	1.92898	2	1118.51	0.443331	68.5861
7	1	2	TPSPTRYSL	2	1	1	P49792		1.51725e+07	0.015	0.05861	1.83529	2	1021.53	-0.0134125	37.559
7	1	2	IPKPPDLLQL	1	1	1	Q9P260		3.73794e+06	0.015	0.05776	1.7676	2	1133.69	-0.334146	71.9988
7	1	2	ALPDQGIAKA	1	1	1	P78318		1.26061e+07	0.015	0.0595	1.73766	2	983.55	-1.70779	34.0771
7	1	2	LQLDKEFQL	1	1	1	Q9UET6		0	0.015	0.05929	1.72942	2	1133.62	-0.418831	63.8626
7	1	2	RPQDGVAVL	2	1	1	O00159		5.60094e+07	0.015	0.06	1.68622	2	954.536	-0.544614	37.7691
7	1	2	SILHDVVEV	2	1	1	O75391		8.38566e+07	0.015	0.05783	1.62512	2	1010.55	-0.168254	57.4315
7	1	2	KPQKGGPL	1	1	1	Q9UNY4		1.38806e+07	0.015	0.05948	1.59432	2	824.499	-0.102371	13.1899
7	1	2	NLIDLDDLYV	1	1	1	Q8NI27		983840	0.015	0.06005	1.54733	2	1192.61	0.635464	92.0503
7	1	2	RLSDAQIYV	1	1	1	O14879		74439564	0.015	0.05766	1.3969	2	1064.57	0.58519	46.4806
7	1	2	AVRIPGGPA	2	1	1	P09958		8.8713e+06	0.016	0.06215	2.60334	2	837.494	-0.708576	34.5205
7	1	2	VPRQPTVTSV	2	1	1	Q96HC4		1.78935e+07	0.016	0.06101	2.59571	2	1083.61	-2.89298	34.5172
7	1	2	SPEDRGSSL	1	1	1	Q76I76		8.26361e+06	0.016	0.06156	2.36226	2	947.443	0.265486	18.0191
7	1	2	KLAAVVNNL	1	1	1	P16333		3.62305e+06	0.016	0.06286	2.3093	2	941.578	-0.284647	45.1251
7	1	2	YLAHFIEGL	1	1	1	Q9C0E2		7.21106e+06	0.016	0.06272	2.27784	2	1062.56	-0.186524	67.2127
7	1	2	TPAPVPTSL	1	1	1	Q9H7N4		2.79189e+07	0.016	0.06031	2.17317	2	882.493	0.0683985	53.0794
7	1	2	LPSRPPSQL	3	1	1	Q96IT1		2.52356e+07	0.016	0.06337	2.1624	2	994.568	0.112142	38.2089
7	1	2	GPRSQDPSL	1	1	1	Q13625		2.18364e+07	0.016	0.06137	2.15777	2	956.481	1.11675	21.7934
7	1	2	FAmPYFIQV	3	1	1	Q00610	M3(Oxidation)	3.21722e+06	0.016	0.0619	2.1176	2	1131.55	0.424963	79.2943
7	1	2	FLQEQLVEL	1	1	1	Q13439		1.14849e+06	0.016	0.06178	2.05773	2	1118.61	-3.22981	77.0537
7	1	2	RPANHRQLTF	2	1	1	Q9UNM6		9.93277e+07	0.016	0.06128	2.05541	3	1239.67	-0.340548	24.5599
7	1	2	SLIRSVVAL	1	1	1	P51665		6.60242e+06	0.016	0.06329	2.03538	2	957.609	0.114064	61.2242
7	1	2	GLAESVSTL	2	1	1	P53990		1.05529e+07	0.016	0.06175	2.02326	2	876.467	-0.416166	54.1987
7	1	2	ALIEGVGILL	2	1	1	O60830		6.38496e+06	0.016	0.06179	2.01188	2	997.63	0.415957	91.4994
7	1	2	RGNSQRSQL	1	1	1	Q9BW72		2.17651e+07	0.016	0.06213	1.97981	2	1045.55	-0.973313	12.2917
7	1	2	KISDFGLATV	1	1	1	O14757		4.123e+06	0.016	0.06298	1.94728	2	1050.58	1.05917	58.4222
7	1	2	AmFENFVSV	3	1	1	Q09161	M2(Oxidation)	1.20843e+07	0.016	0.0629	1.9267	2	1059.48	0.22919	68.2123
7	1	2	KLLPSVTEL	1	2	2	Q8IZX4;P21675		6.13655e+06	0.016	0.06218	1.91469	2	999.609	0.596356	60.382
7	1	2	TmIGEPmNFV	1	1	1	Q9NRR8	M2(Oxidation); M7(Oxidation)	3.27882e+06	0.016	0.06075	1.6978	2	1170.52	-0.952196	56.3961
7	1	2	VLAFENPQV	1	1	1	Q8IUR7		0	0.016	0.06265	1.66099	2	1016.54	1.39473	61.8228
7	1	2	YAAPGGLIGV	1	2	2	Q2VIR3;P41091		5.09568e+06	0.016	0.06213	1.59798	2	917.509	0.067108	64.8485
7	1	2	SLLGPPPVGV	1	1	1	Q9ULV3		2.48522e+06	0.016	0.06314	1.59697	2	935.556	-0.416478	70.7187
7	1	2	LLYQEGAKmAV	1	1	1	P14923	M9(Oxidation)	1.04383e+06	0.016	0.06135	1.25503	2	1238.65	1.14125	40.3205
7	1	2	TVRAVIATL	1	1	1	Q8N201		2.38709e+06	0.016	0.06177	1.16354	2	943.594	0.595038	51.5548
7	1	2	GPLFRNSQL	2	1	1	Q86YD1		6.00278e+07	0.017	0.06614	3.14281	2	1031.56	-0.49397	45.951
7	1	2	AVmLHSFTL	1	1	1	Q9UMS4	M3(Oxidation)	8.00041e+06	0.017	0.06385	2.47021	2	1034.53	0.242608	57.2954
7	1	2	NmYGKVVTV	3	1	1	O00267	M2(Oxidation)	36623896	0.017	0.06378	2.40251	2	1026.53	-0.0293294	35.6152
7	1	2	VPmFRNVSL	4	1	1	O14980	M3(Oxidation)	4.566e+07	0.017	0.06415	2.3189	2	1078.57	0.0207975	52.8823
7	1	2	TPNENRQKL	1	1	1	Q15022		8.97579e+06	0.017	0.06412	2.20182	2	1099.59	0.227047	13.816
7	1	2	SPGTRPTAm	1	1	1	Q8WYA1	M9(Oxidation)	2.84441e+06	0.017	0.06668	2.13576	2	933.445	-0.770593	12.9931
7	1	2	RLSEVQASL	1	1	1	Q9NXW2		0	0.017	0.06354	2.12338	2	1002.56	0.63635	39.2623
7	1	2	VPKAPGFAQm	1	1	1	P50990	M10(Oxidation)	3.58355e+06	0.017	0.06704	2.12054	2	1061.54	-1.081	36.2945
7	1	2	TPIQGTSEL	3	1	1	Q13761		6.46724e+07	0.017	0.06374	2.07816	2	945.489	-0.166343	42.6352
7	1	2	GIFGGHIRSV	1	1	1	Q14694		5.42599e+06	0.017	0.06575	1.98377	2	1042.58	0.449091	42.7498
7	1	2	ALLDGRVQL	1	1	1	O00468		5.60377e+06	0.017	0.06393	1.97639	2	984.585	0.945602	57.5836
7	1	2	IPmPFSSSSL	1	1	1	P33076	M3(Oxidation)	2543131	0.017	0.06559	1.90624	2	1081.52	0.00813551	65.5515
7	1	2	LLGPRLVLA	2	1	1	P49755		5.81896e+07	0.017	0.06612	1.88616	2	951.635	-0.282789	62.7761
7	1	2	KLDEAFEFV	1	1	1	P28562		0	0.017	0.06545	1.87238	2	1097.55	-0.0858001	64.8975
7	1	2	HPYPPGPGVAL	1	1	1	O43660		5.52438e+06	0.017	0.06523	1.81659	2	1104.58	0.299365	48.8495
7	1	2	KPmFVINEm	1	1	1	Q9H9J4	M3(Oxidation); M9(Oxidation)	912781	0.017	0.06377	1.76605	2	1140.54	0.358767	40.34
7	1	2	YRmPVmEY	1	1	1	O43166	M3(Oxidation); M6(Oxidation)	0	0.017	0.06514	1.76496	2	1120.48	0.91699	31.2785
7	1	2	SPSINRQTSI	1	1	1	Q9UJ41		1.68535e+06	0.017	0.06551	1.72058	2	1102.59	-0.129481	30.609
7	1	2	ALQEKLWNV	1	1	1	Q96HW7		2.06073e+06	0.017	0.06513	1.71343	2	1100.61	0.656001	55.3828
7	1	2	QLLEYQTmL	1	1	1	Q9C0D2	M8(Oxidation)	1.07486e+06	0.017	0.06607	1.65737	2	1154.58	0.416997	63.9544
7	1	2	RPQGGQDILSm	1	1	1	Q9Y265	M11(Oxidation)	1.51278e+06	0.017	0.06487	1.63538	2	1217.59	-0.0660483	31.7555
7	1	2	VLmQDSRLYL	2	1	1	P06493	M3(Oxidation)	4.97602e+06	0.017	0.06641	1.62251	2	1253.66	1.10705	51.8717
7	1	2	KIIDTAGLSEA	1	1	1	Q13049		1.31691e+06	0.017	0.06387	1.40471	2	1117.61	1.34796	44.3065
7	1	2	FVDYQTTmV	1	1	1	Q9Y490	M8(Oxidation)	2.38748e+06	0.017	0.06638	1.12654	2	1119.5	-0.211965	50.1919
7	1	2	VmAPRTVLL	2	10	10	P01889;P30460;P30462;Q95365;P30475;P30480;P30486;Q29836;Q31612;Q31610	M2(Oxidation)	7.45149e+07	0.018	0.07264	2.61359	2	1015.6	-0.015664	49.349
7	1	2	KPATSYVRTTI	1	1	1	P46779		4.68902e+06	0.018	0.07546	2.57934	3	1236.69	-1.50166	33.8339
7	1	2	SPGPEKmAL	5	1	1	O75995	M7(Oxidation)	7.16581e+07	0.018	0.07395	2.5642	2	945.471	0.0641317	23.9953
7	1	2	SPSKPAKSL	1	1	1	P86790		1.2238e+07	0.018	0.06748	2.54202	2	914.53	-0.840372	13.6359
7	1	2	KVIDGLETL	1	1	1	Q9H2H8		3.34113e+06	0.018	0.07142	2.47491	2	987.573	0.668513	52.5799
7	1	2	ALLQEIVNI	1	1	1	Q92600		837797	0.018	0.06924	2.43665	2	1012.6	0.0958909	84.4323
7	1	2	HAAAYRNAL	2	1	1	P22695		2.10617e+07	0.018	0.07006	2.32896	2	986.517	0.348775	20.9319
7	1	2	ALQALVVTL	2	1	1	Q04637		9.99094e+06	0.018	0.07584	2.32493	2	927.587	-0.199979	78.8132
7	1	2	TLVDFDNHL	2	1	1	O43402		9.67477e+06	0.018	0.07403	2.32365	2	1073.53	-0.634364	57.4885
7	1	2	RPYPQVQmL	2	1	1	Q9H0E3	M8(Oxidation)	1.67722e+06	0.018	0.06747	2.25484	2	1147.59	0.262242	41.6772
7	1	2	PSEGKKSL	1	1	1	Q9BXS6		2.46833e+06	0.018	0.07169	2.22382	2	845.473	0.160448	14.7356
7	1	2	LLSPVVPQI	1	1	1	Q8N1F7		2.01724e+07	0.018	0.06873	2.21874	2	965.604	1.17261	76.0999
7	1	2	LVDDNYFYL	1	1	1	Q6P2Q9		1.18368e+07	0.018	0.06859	2.21476	2	1161.55	0.123127	80.0301
7	1	2	GGNvLLAPAAPA	2	1	1	O15027	V4(Label:13C(5)15N(1))	6.67926e+06	0.018	0.06817	2.18036	2	1056.61	1.13592	84.01
7	1	2	SVKSPNQSL	1	1	1	Q96B01		9.51755e+06	0.018	0.06958	2.17454	2	959.515	-0.189478	22.202
7	1	2	KVIDYVPGI	2	1	1	Q7Z3E1		1.58915e+07	0.018	0.07097	2.17223	2	1003.58	0.447333	58.8349
7	1	2	LmNAVVQTV	2	2	2	P35221;Q9UI47	M2(Oxidation)	1.42616e+07	0.018	0.06813	2.15621	2	990.529	-0.10211	44.6694
7	1	2	ILLDDTGLAYI	1	1	1	Q92600		957141	0.018	0.07189	2.14378	2	1206.66	0.394206	88.7737
7	1	2	FLVDGPRVQL	1	1	1	Q9BR11		1.00256e+06	0.018	0.06797	2.1258	2	1143.65	0.120647	64.8847
7	1	2	GLLEKAVLL	2	1	1	Q4W5G0		5.17831e+06	0.018	0.06903	2.12357	2	955.618	-1.21495	67.2729
7	1	2	LPAPPHIDV	2	1	1	Q09161		4.39047e+06	0.018	0.07402	2.10743	2	958.536	0.382918	55.7341
7	1	2	NRLPLVVSF	1	1	1	Q9UHA4		3.07841e+06	0.018	0.06888	2.10315	2	1044.62	-0.981359	68.5302
7	1	2	TLDITPHTV	1	1	1	Q9BXW9		3.46629e+06	0.018	0.07584	2.08602	2	996.536	-0.0130041	45.503
7	1	2	SLAGQTYAV	2	3	3	A8K0Z3;Q6VEQ5;C4AMC7		9.36748e+06	0.018	0.07454	2.06748	2	909.468	0.119522	45.1856
7	1	2	SmAPYVLNV	2	1	1	Q14213	M2(Oxidation)	4.82342e+06	0.018	0.07536	2.06313	2	1009.5	0.272189	61.5374
7	1	2	NLLDDRGmTAL	2	1	1	Q6F5E8	M8(Oxidation)	4.65934e+06	0.018	0.07132	2.05791	2	1234.61	0.874018	51.3354
7	1	2	GPYGGGGQYF	1	2	2	Q32P51;P09651		3.33334e+06	0.018	0.07439	2.05617	2	1002.43	-0.156836	51.5743
7	1	2	QPmNPTQNm	4	1	1	Q14444	M3(Oxidation); M9(Oxidation)	8.22668e+06	0.018	0.07534	2.05578	2	1092.44	0.0755991	15.3135
7	1	2	FmSEYLIEL	3	1	1	Q8NHU6	M2(Oxidation)	1.7941e+07	0.018	0.0741	2.05238	2	1160.55	0.0470966	81.7696
7	1	2	SLmEDQVLQL	1	1	1	Q14191	M3(Oxidation)	1.45686e+06	0.018	0.0739	2.04828	2	1191.59	-1.27078	67.1059
7	1	2	KLAAAISEV	1	1	1	P20810		1.63795e+07	0.018	0.0701	1.99979	2	901.535	-0.0392452	41.6025
7	1	2	NIVERLKEV	2	1	1	Q9BYJ4		2.43044e+07	0.018	0.07205	1.99161	2	1099.65	0.202879	44.0873
7	1	2	RPTTGNTL	2	1	1	Q9BPX6		2.33062e+07	0.018	0.06782	1.9763	2	859.463	-0.707712	17.0081
7	1	2	RPSVGVQSL	1	2	2	Q96AQ1;Q96LY2		9.65735e+06	0.018	0.07387	1.97408	2	942.536	-0.799963	37.166
7	1	2	QVRLPLGTL	3	1	1	O43148		1.05974e+07	0.018	0.06991	1.9432	2	996.62	0.19622	61.454
7	1	2	TLmNLGGLAV	1	1	1	P37802	M3(Oxidation)	8.61673e+06	0.018	0.07512	1.94046	2	1004.54	0.107509	66.6643
7	1	2	TLRAGESAL	1	1	1	O60496		18926899	0.018	0.07287	1.92411	2	917.505	0.324132	28.6089
7	1	2	ILAETQPEL	2	1	1	Q9P2W9		8.11683e+06	0.018	0.06974	1.91763	2	1013.55	0.157832	54.7511
7	1	2	YALNHTLSV	1	1	1	Q16633		1.07019e+07	0.018	0.069	1.91683	2	1017.54	1.11238	47.3704
7	1	2	SPRNEVEAL	2	1	1	Q5R372		5.05087e+07	0.018	0.07197	1.91077	2	1014.52	-0.15025	32.0584
7	1	2	HPAAKmIVm	2	1	1	P50990	M6(Oxidation); M9(Oxidation)	27889034	0.018	0.07334	1.90333	2	1029.52	-0.0301548	17.2286
7	1	2	LLIKQVVEV	2	1	1	Q8NDN9		1.22684e+07	0.018	0.06773	1.85843	2	1040.67	-0.260527	59.2552
7	1	2	TVmGKIFAV	2	1	1	Q9P2G9	M3(Oxidation)	1.50649e+07	0.018	0.07224	1.8403	2	981.544	0.29411	47.6325
7	1	2	TmFEFAFHL	2	1	1	Q14849	M2(Oxidation)	1.25545e+06	0.018	0.07437	1.79623	2	1158.53	1.65124	78.0719
7	1	2	QPSFPTPQL	1	1	1	Q8TBE0		1.50493e+07	0.018	0.07172	1.76948	2	1014.53	-0.07203	65.4435
7	1	2	SLSEIAIDL	1	1	1	Q9P2Q2		2393614	0.018	0.06892	1.74546	2	960.525	-0.0243906	76.916
7	1	2	GLDRNAPSV	1	1	1	Q12996		9.49949e+06	0.018	0.06885	1.70976	2	928.484	-0.979072	29.5553
7	1	2	SLSEKQYFL	1	1	1	Q8TCY9		1.11739e+07	0.018	0.07519	1.70794	2	1114.58	-0.00254973	51.7687
7	1	2	RPPEVILEL	2	1	1	P49761		1.40986e+07	0.018	0.07203	1.70524	2	1065.63	0.311114	64.4684
7	1	2	KLmQQQQEV	2	1	1	O15164	M3(Oxidation)	3.42847e+06	0.018	0.06914	1.69175	2	1147.58	-0.383646	18.3587
7	1	2	RPQGGQDIL	2	1	1	Q9Y265		4.6471e+08	0.018	0.07404	1.65053	2	983.527	-0.266768	29.5532
7	1	2	TILPKVmQV	3	1	1	P55081	M7(Oxidation)	3.88772e+07	0.018	0.07352	1.64496	2	1044.61	0.22789	47.8502
7	1	2	SPVNGKLSV	2	1	1	P18850		3.84148e+06	0.018	0.07348	1.62682	2	900.513	-2.11348	34.1768
7	1	2	KLQNLNIFL	1	1	1	A0AVT1		6.6278e+06	0.018	0.06968	1.5645	2	1102.66	-0.920527	69.4166
7	1	2	GVLDTLTKV	1	1	1	Q99417		3.33556e+06	0.018	0.07056	1.54821	2	945.561	-0.129377	61.3128
7	1	2	APRALLLLL	2	2	2	P10321;Q29865		2.36394e+07	0.018	0.07098	1.54025	2	979.667	0.297285	78.9551
7	1	2	APRPTATQL	1	1	1	Q9H936		3.62824e+06	0.018	0.07031	1.53959	2	954.536	-0.534137	28.2303
7	1	2	KLAEALYIA	2	1	1	Q13573		8.03161e+06	0.018	0.07189	1.52582	2	991.583	0.32964	52.7206
7	1	2	KLHDINAQm	1	1	1	P63010	M9(Oxidation)	765024	0.018	0.07102	1.42708	2	1085.54	1.65248	16.7761
7	1	2	HLLEHSVEL	1	1	1	Q5VW36		5.70082e+06	0.018	0.06855	1.31692	2	1076.57	-0.441823	43.6291
7	1	2	APDKPGGIL	1	1	1	Q15165		3.16835e+06	0.018	0.06726	1.28758	2	867.493	-0.756029	35.5825
7	1	2	YYTEFPTVL	1	1	1	O14929		0	0.018	0.0755	1.26537	2	1132.56	0.0694381	78.5607
7	1	2	KWDRHWEWlQQm	1	1	1	Q9H254	L9(Label:13C(6)15N(1)); M12(Oxidation)	333784	0.018	0.07317	0.0171067	3	1765.83	-0.0111575	34.7842
7	1	2	ALRPSTSRSLY	1	1	1	P08670		1.55721e+07	0.019	0.0796	2.98246	3	1250.69	0.376817	32.2987
7	1	2	VmAPRTLVL	2	9	9	P01892;P30447;P05534;P18462;P30450;P30456;P30457;P01891;P10316	M2(Oxidation)	9.3502e+07	0.019	0.07827	2.37096	2	1015.6	0.164629	50.5834
7	1	2	LLAEIGAVTL	1	1	1	Q9BSV6		1.24556e+06	0.019	0.07723	2.35755	2	999.609	0.09788	80.6598
7	1	2	TPQAQAQSL	1	1	1	Q9Y520		5.25151e+06	0.019	0.07628	2.283	2	943.485	0.765974	30.6057
7	1	2	SPANPAHIL	3	1	1	Q9H967		3.92084e+07	0.019	0.07828	2.27088	2	919.499	-0.27742	39.2658
7	1	2	SPNPARGHSV	2	1	1	P01106		9.29904e+06	0.019	0.07665	2.26079	2	1021.52	0.0904081	14.1525
7	1	2	TVAPFNPTV	3	1	1	Q96BU1		1.0509e+07	0.019	0.07919	2.20334	2	945.504	0.155144	57.7858
7	1	2	HPSLPASSL	1	1	1	Q53ET0		3.25952e+07	0.019	0.07664	2.18439	2	908.483	-1.08832	39.8798
7	1	2	LPASGRSAEV	1	1	1	O15533		6.45752e+06	0.019	0.07753	2.16883	2	986.526	-0.240793	25.4588
7	1	2	ALDTNQVLL	2	1	1	Q96GC6		6.85247e+06	0.019	0.07832	2.15467	2	986.552	0.136989	62.6296
7	1	2	GLIDGRLTI	1	1	1	Q15005		2.13062e+06	0.019	0.07755	2.04089	2	957.573	-0.137708	62.9181
7	1	2	HPRDPNLLL	3	1	1	O75530		52519539	0.019	0.0766	1.99475	2	1074.6	-2.14431	39.9693
7	1	2	RImSETYmL	2	1	1	Q9Y6J0	M3(Oxidation); M8(Oxidation)	5.25287e+06	0.019	0.08078	1.86085	2	1175.54	-0.463574	39.4019
7	1	2	FLLGKEVSL	2	1	1	Q66K14		8.77412e+06	0.019	0.0801	1.84583	2	1005.6	0.593717	64.3273
7	1	2	SLLNEIESI	1	1	1	Q96ST3		1.37562e+06	0.019	0.08079	1.82831	2	1017.55	-0.838827	83.6165
7	1	2	VPASKRPPL	2	1	1	O60682		4.34474e+07	0.019	0.07743	1.82302	2	964.593	-0.592978	22.5706
7	1	2	SPQLGRAV	2	1	1	Q8N2A8		3.3393e+07	0.019	0.07873	1.80952	2	827.474	0.460657	26.7566
7	1	2	SPSPKTSL	2	1	1	Q16666		5.98588e+06	0.019	0.07764	1.79627	2	816.446	-0.120987	22.1561
7	1	2	APRAVFPSI	1	10	10	P62736;P60709;P68032;P63261;P63267;P68133;Q6S8J3;A5A3E0;P0CG38;P0CG39		9.74914e+07	0.019	0.08056	1.78378	2	957.552	0.0658723	53.6537
7	1	2	ImYLIVETV	1	1	1	Q5VSL9	M2(Oxidation)	3.0975e+06	0.019	0.07586	1.75479	2	1096.6	1.19394	76.1657
7	1	2	RLDDSLLYL	2	1	1	P49406		6.98187e+07	0.019	0.07656	1.72067	2	1107.6	-0.176646	70.5286
7	1	2	KPATGFTL	2	1	1	Q9BVL2		5.54796e+06	0.019	0.07877	1.70441	2	834.472	0.159661	40.2068
7	1	2	RPSSTITYL	3	1	1	Q5SWH9		8.59246e+07	0.019	0.07637	1.63191	2	1037.56	-0.179046	41.3791
7	1	2	APRPAGSYL	4	1	1	P33076		5.09083e+07	0.019	0.0795	1.60776	2	931.499	-0.142799	32.9625
7	1	2	RPADSmLNVL	1	1	1	Q9BTL4	M6(Oxidation)	2.11441e+07	0.019	0.0799	1.6042	2	1131.58	0.174129	43.8284
7	1	2	FmYYGTIEL	1	1	1	Q96M94	M2(Oxidation)	1.47529e+06	0.019	0.08094	1.58768	2	1152.53	-0.389353	76.4689
7	1	2	RAKSQGmAL	1	1	1	P53618	M7(Oxidation)	1.5865e+07	0.019	0.07709	1.54065	2	977.519	-0.598144	12.6229
7	1	2	SVmELLQGV	2	1	1	Q9C035	M3(Oxidation)	3.66e+06	0.019	0.07907	1.50259	2	991.513	0.132915	66.5428
7	1	2	LSDFLKANV	1	1	1	P27037		7.18856e+06	0.019	0.08094	1.42204	2	1006.56	-0.0715718	60.9693
7	1	2	KQmEQISQFL	1	2	2	P37802;Q9UI15	M3(Oxidation)	1.93783e+06	0.019	0.07733	1.32134	2	1267.64	0.0182503	51.3683
7	1	2	GILTKELLHSV	1	1	1	Q9Y217		1.0683e+06	0.019	0.08093	1.30539	2	1209.72	0.65599	58.2571
7	1	2	RPLPGALGV	1	1	1	Q9HD45		1.46079e+06	0.019	0.07897	1.2235	2	879.541	-0.274213	46.2695
7	1	2	GPRPITQSEL	2	1	1	Q96S82		68527532	0.02	0.08676	2.75533	2	1097.6	0.126706	35.4579
7	1	2	APKPGGLSL	2	1	1	Q8NCH0		1.24654e+07	0.02	0.08809	2.55841	2	839.498	-0.798015	38.7463
7	1	2	APRGKSGAAL	2	1	1	P09874		3.14467e+07	0.02	0.09011	2.54893	2	927.537	-0.598012	13.3021
7	1	2	KLFPDTPLAL	1	1	1	Q12906		4.26457e+06	0.02	0.09201	2.41802	2	1114.65	0.0656122	75.1597
7	1	2	ALPEIFTEL	7	2	2	Q2VIR3;P41091		4.05158e+07	0.02	0.08708	2.38905	2	1032.56	0.319338	88.888
7	1	2	RPKSNIVLL	7	1	1	P11836		2.1216e+09	0.02	0.09198	2.35102	2	1039.66	-0.833683	40.0376
7	1	2	HPRVPSLTTV	1	1	1	Q9BW19		2.60202e+07	0.02	0.08471	2.32324	2	1106.63	-0.0649759	40.6755
7	1	2	YPASAGTSL	1	1	1	Q6NTF9		9.49613e+06	0.02	0.08124	2.28719	2	866.425	-0.339138	39.2911
7	1	2	GLQEYVEAV	1	1	1	Q99598		3.76223e+06	0.02	0.08937	2.26575	2	1007.51	0.72779	63.2322
7	1	2	GPAGPILSL	2	1	1	Q9BYG3		7.1253e+06	0.02	0.08397	2.2368	2	824.487	-0.250996	68.0804
7	1	2	mVLPLLIFV	1	1	1	Q9NPA0	M1(Oxidation)	1.03414e+07	0.02	0.08656	2.20917	2	1060.65	0.4059	106.619
7	1	2	IPQPSGKVL	2	1	1	Q12968		1.42124e+07	0.02	0.08762	2.19244	2	938.567	-0.247479	39.2452
7	1	2	RVNNNRGNSL	1	1	1	Q9Y5M8		2.79651e+07	0.02	0.08908	2.16845	2	1143.6	-0.610182	13.0131
7	1	2	GImELAVGL	1	1	1	P10176	M3(Oxidation)	9.99924e+06	0.02	0.08679	2.13694	2	918.497	0.157175	69.9877
7	1	2	AmAPGTVTV	2	1	1	Q9P243	M2(Oxidation)	1.24006e+08	0.02	0.08422	2.13689	2	862.433	-0.625082	37.4469
7	1	2	APARPGPAA	1	1	1	Q04637		7.98874e+06	0.02	0.08265	2.10729	2	807.447	-0.264107	16.4519
7	1	2	mLAGFITTL	2	1	1	Q9NWH2	M1(Oxidation)	1.04485e+07	0.02	0.08248	2.0818	2	982.528	0.230462	78.6545
7	1	2	APRAGTPGF	2	1	1	O00311		1.72058e+07	0.02	0.08362	2.08167	2	873.458	-0.17532	29.3324
7	1	2	FIFEKKLAQA	1	1	1	Q86XL3		3.91385e+06	0.02	0.08201	2.07984	2	1194.69	0.59352	46.208
7	1	2	NPRLIASSL	1	1	1	Q14C86		6.13032e+06	0.02	0.08856	2.07752	2	970.568	-0.0737427	45.5584
7	1	2	TPSSSRLEL	2	1	1	Q9C0C7		1.73166e+07	0.02	0.08738	2.07392	2	989.525	-1.24335	35.922
7	1	2	IPRGPASQF	2	1	1	P49750		1.11906e+07	0.02	0.09181	2.00943	2	972.526	-0.146757	37.6826
7	1	2	APPSRLASAL	2	1	1	Q9UHR6		5.95131e+06	0.02	0.08702	1.98523	2	982.569	0.662396	40.7312
7	1	2	VLLDHLSLA	1	1	1	P29459		7.26371e+06	0.02	0.09052	1.93419	2	980.578	0.011164	63.1359
7	1	2	HPRIASGLGL	1	1	1	O14880		1.03059e+07	0.02	0.08477	1.93382	2	1020.6	0.553876	41.6706
7	1	2	QLYNQIIKL	1	1	1	O76094		4.74595e+06	0.02	0.08303	1.91235	2	1132.67	0.243487	63.4011
7	1	2	FLPPPFPPP	2	1	1	Q01844		8.88419e+06	0.02	0.08355	1.91152	2	1008.55	-0.388735	77.5647
7	1	2	KPNATQEEL	3	1	1	P31689		1.45013e+07	0.02	0.08842	1.91003	2	1029.52	2.13859	21.3771
7	1	2	FmFGQKLNV	1	1	1	P14866	M2(Oxidation)	4.00733e+06	0.02	0.08383	1.8757	2	1099.56	0.0529064	55.9706
7	1	2	ILLRDLPTL	1	1	1	Q3ZCQ3		6.4963e+06	0.02	0.08857	1.85106	2	1053.67	-0.267509	70.7972
7	1	2	RPAFFAERL	3	1	1	P20073		10990767	0.02	0.09034	1.84877	2	1106.61	0.0379554	47.6897
7	1	2	KPAPPTKAT	1	1	1	Q14008		1.68283e+06	0.02	0.08314	1.82931	2	910.535	-0.267217	12.7089
7	1	2	mPYSNGRPAL	3	1	1	Q16877	M1(Oxidation)	2.45449e+06	0.02	0.08745	1.81426	2	1121.54	0.184499	32.6288
7	1	2	GLLDPGmLVNI	1	1	1	P49116	M7(Oxidation)	564700	0.02	0.08176	1.80485	2	1157.62	-0.0739578	87.4829
7	1	2	SPHGGALVm	2	1	1	Q8N201	M9(Oxidation)	6.65975e+07	0.02	0.08428	1.80322	2	884.43	0.868486	20.7331
7	1	2	ALVSTNYPL	1	1	1	Q8IX90		1.55055e+06	0.02	0.08219	1.79162	2	977.531	0.69572	62.3178
7	1	2	KLmDHIYAV	1	1	1	Q9UP83	M3(Oxidation)	1.21384e+07	0.02	0.08115	1.77898	2	1105.57	-0.546443	36.869
7	1	2	SPNSYFmDV	1	2	2	Q71UM5;P42677	M7(Oxidation)	3.51034e+06	0.02	0.08738	1.75681	2	1075.44	0.666887	54.7087
7	1	2	VLmDGSVKL	1	1	1	Q92918	M3(Oxidation)	4558342	0.02	0.08362	1.73441	2	977.536	2.33237	41.5074
7	1	2	GLIEDHFDVTV	1	1	1	Q9NZ08		2.90149e+07	0.02	0.08347	1.72521	2	1244.62	0.857764	67.5839
7	1	2	GPDTKRAKL	1	1	1	Q9UBE0		6.3449e+06	0.02	0.08543	1.68876	2	985.579	-0.242888	13.3496
7	1	2	mIAQTVTAV	2	2	2	P05141;P12236	M1(Oxidation)	2.14146e+07	0.02	0.08537	1.68501	2	949.502	-0.10683	43.6223
7	1	2	KLmPVImII	1	1	1	Q06210	M3(Oxidation); M7(Oxidation)	1.43454e+06	0.02	0.09005	1.67234	2	1089.64	1.27781	65.122
7	1	2	YLYTKEQLL	1	1	1	Q9Y4W6		1.81397e+06	0.02	0.08874	1.6694	2	1170.64	0.233521	53.4232
7	1	2	TPAmQRKKL	1	1	1	Q9UG63	M4(Oxidation)	5.81514e+06	0.02	0.08937	1.66574	2	1088.62	-0.763785	12.464
7	1	2	SPASTRQQI	1	1	1	P19838		1.65508e+06	0.02	0.08667	1.66411	2	987.522	0.386888	17.6961
7	1	2	RPTGSVSSTL	2	1	1	Q86UK7		2.19456e+07	0.02	0.0876	1.66083	2	1004.54	0.258641	27.0839
7	1	2	SLLHLGALYGI	1	1	1	O00767		1.32667e+06	0.02	0.08795	1.58661	2	1156.67	0.0187178	79.2681
7	1	2	ILQEREYRL	1	2	2	P51531;P51532		1.91698e+07	0.02	0.08172	1.45842	2	1219.68	-0.418711	38.6253
7	1	2	APVYLAAVL	1	11	11	Q96QV6;P04908;Q93077;P20671;Q96KK5;Q99878;P0C0S8;Q8IUE6;Q7L7L0;Q9BTM1;P16104		9.63486e+06	0.02	0.08262	1.38342	2	916.55	0.208759	78.6974
7	1	2	FLDNSLDTV	1	1	1	Q8N0X7		5.40701e+06	0.02	0.08655	1.27811	2	1023.5	-0.283599	63.3489
7	1	2	TPKEKAQAL	1	1	1	P46013		3.13245e+07	0.021	0.09844	3.11228	2	985.568	0.695714	14.479
7	1	2	SmmPDELLTSL	3	1	1	Q9UKL3	M2(Oxidation); M3(Oxidation)	1.75682e+06	0.021	0.09533	2.35168	2	1268.58	0.911339	71.7746
7	1	2	VVDAVVTQV	1	1	1	P62487		1.61219e+07	0.021	0.09368	2.31905	2	929.529	-0.865767	50.92
7	1	2	ILAQQPLSV	2	1	1	Q6ZRI6		1.16399e+07	0.021	0.09377	2.16914	2	968.578	0.578439	57.3768
7	1	2	KPmKSVLVV	3	1	1	P32248	M3(Oxidation)	1.06838e+08	0.021	0.09353	2.09253	2	1016.62	0.090402	29.0725
7	1	2	FKTAVVLVY	2	1	1	Q13009		1.45234e+07	0.021	0.09728	2.09053	2	1039.62	0.13535	60.4692
7	1	2	SAGSLRPSQSL	1	1	1	Q8IV53		6.83083e+06	0.021	0.09258	2.08189	2	1102.59	1.30071	26.9533
7	1	2	SPNKLYTL	2	1	1	P62899		1.3661e+07	0.021	0.09375	2.053	2	935.521	1.06484	40.2362
7	1	2	SLLNVVmDL	2	1	1	Q14839	M7(Oxidation)	3.49763e+06	0.021	0.09685	1.97787	2	1019.54	-3.87089	85.5565
7	1	2	FVFPGELLL	1	1	1	Q15758		3.70508e+06	0.021	0.09221	1.95265	2	1034.59	-0.0605897	101.494
7	1	2	ARPALLLLL	1	1	1	Q86UD1		4.05929e+07	0.021	0.09563	1.93352	2	979.667	0.297285	78.8019
7	1	2	NIVERVKEV	1	1	1	Q8IYM9		1.02596e+07	0.021	0.09467	1.89906	2	1085.63	0.228527	35.337
7	1	2	RLDETIQAI	2	1	1	Q15650		1.22184e+07	0.021	0.09484	1.89029	2	1058.58	-0.0654896	48.0597
7	1	2	APLQRSQSL	1	1	1	Q8WUA7		3.59721e+06	0.021	0.09536	1.87735	2	999.558	0.124928	26.9696
7	1	2	TPRSYVGVTL	1	1	1	Q92535		16927192	0.021	0.09597	1.87086	2	1092.61	0.412691	48.8805
7	1	2	SLLHFTENL	1	1	1	Q56NI9		7.2461e+06	0.021	0.09245	1.85168	2	1073.56	-0.0686511	64.1638
7	1	2	YLDPRLAFTV	1	1	1	Q9NZC7		2.23038e+06	0.021	0.09665	1.84617	2	1194.65	0.715011	72.7651
7	1	2	VPQPHPQTL	1	1	1	O14776		0	0.021	0.09224	1.84501	2	1016.55	0.444354	33.2045
7	1	2	HLYEDLFRA	1	1	1	Q96HA7		3.72051e+06	0.021	0.0944	1.83735	2	1163.59	0.609587	54.2223
7	1	2	VLLSEQGDVKL	1	2	2	Q9P289;O00506		1.26919e+06	0.021	0.09802	1.81044	2	1200.68	0.0233021	53.894
7	1	2	AmAASPHAV	3	1	1	Q13151	M2(Oxidation)	1.94287e+07	0.021	0.09783	1.7788	2	870.414	-0.140637	15.9014
7	1	2	HLDATKLLL	1	1	1	Q96AE7		5.50772e+06	0.021	0.09432	1.7599	2	1023.62	-0.669337	54.7021
7	1	2	YQLEAEFVGV	1	1	1	Q9ULX3		1.75635e+06	0.021	0.09293	1.72382	2	1154.57	-1.10907	74.1938
7	1	2	HPHAVNEIAL	1	2	2	Q96PY5;Q8IVF7		1.61712e+07	0.021	0.0921	1.70715	2	1100.59	0.335555	36.6281
7	1	2	APRPVAVAV	1	1	1	P49918		1.81269e+07	0.021	0.09399	1.68724	2	879.541	-0.0660302	36.7062
7	1	2	SPRQLFSAL	1	1	1	Q9NTJ4		1.86437e+07	0.021	0.09276	1.68421	2	1018.57	-0.489725	56.2117
7	1	2	YmIDNVILL	1	2	2	P61421;Q8N8Y2	M2(Oxidation)	4.3567e+06	0.021	0.09593	1.64922	2	1109.59	0.290163	84.4406
7	1	2	AmFPDTIPRV	1	1	1	Q9UF33	M2(Oxidation)	3.09232e+06	0.021	0.09297	1.59129	2	1162.59	-0.314483	57.9917
7	1	2	QPRPQSTSLL	1	1	1	Q96EP0		1.12595e+07	0.021	0.09316	1.48489	2	1126.62	-0.355001	36.5169
7	1	2	YPRSGTGQTI	1	1	1	Q8TBM8		5.06037e+06	0.021	0.09549	1.46578	2	1079.55	0.216824	26.4955
7	1	2	PAKLHNSL	1	1	1	Q00341		2.40138e+06	0.021	0.09317	1.11146	2	879.504	-1.00002	28.956
7	1	2	NPEKRYNVL	2	1	1	Q1KMD3		4.06002e+07	0.022	0.1022	2.37704	2	1132.61	0.249294	28.3281
7	1	2	ILDQTNVSA	1	1	1	Q00839		9.13951e+06	0.022	0.1022	2.27677	2	960.499	-0.772863	39.7379
7	1	2	FRNVEVLIY	3	2	2	Q7L523;Q5VZM2		3.59565e+07	0.022	0.09901	2.15869	2	1152.64	0.168067	62.7989
7	1	2	VPRAILVDL	1	4	4	Q13885;Q9BVA1;Q13509;P07437		1.19871e+07	0.022	0.09926	1.80987	2	995.625	0.258465	62.9048
7	1	2	SIFASPESV	1	1	1	O75940		2.12572e+06	0.022	0.1025	1.77651	2	936.467	-0.0636223	58.1688
7	1	2	LLFEADTITL	1	1	1	Q13772		704139	0.022	0.1001	1.73949	2	1135.62	-1.08547	88.5994
7	1	2	VLmEKPDVVV	2	1	1	Q9NY93	M3(Oxidation)	0	0.022	0.1017	1.72792	2	1144.63	-0.278705	44.7451
7	1	2	AVRLGAQAL	1	1	1	P32322		4.31238e+06	0.022	0.1023	1.71203	2	898.546	-1.02858	40.3139
7	1	2	ILAPAGSLPKI	1	1	1	Q9Y5Z9		3.52764e+06	0.022	0.1028	1.67316	2	1079.68	-0.29348	61.1293
7	1	2	VPAEHQVAm	1	1	1	Q86U38	M9(Oxidation)	2.65252e+06	0.022	0.1014	1.5868	2	997.477	-0.526495	18.278
7	1	2	GLSQVAVTV	1	1	1	Q96II8		2.13234e+07	0.023	0.1062	2.66236	2	873.504	-0.181438	54.9569
7	1	2	TPVAGSQSL	2	1	1	Q9UQ35		2.52876e+07	0.023	0.1103	2.42171	2	859.45	-2.05758	34.1632
7	1	2	TPRPGSAESAL	1	1	1	Q9ULC8		8.52929e+06	0.023	0.1058	2.36028	2	1085.56	-0.656228	30.3008
7	1	2	APYSRPKQL	2	1	1	Q86V81		1.57436e+07	0.023	0.1038	2.34504	2	1059.59	0.0573719	24.0853
7	1	2	IPANSSRPL	1	1	1	Q9NYZ3		1.2101e+07	0.023	0.1076	2.28513	2	954.536	-0.278369	27.1672
7	1	2	VLmDFDALVQA	2	1	1	P49821	M3(Oxidation)	4.23031e+06	0.023	0.1086	2.23645	2	1237.61	0.356194	75.7131
7	1	2	IPKPLNPAL	1	1	1	P62952		16116484	0.023	0.1044	2.19434	2	962.603	-0.254853	48.6571
7	1	2	APNYRLKSL	1	2	2	Q9HBM6;Q16594		9.0993e+06	0.023	0.1048	2.18382	2	1061.61	-0.541216	33.414
7	1	2	YVmESmTYL	1	1	1	Q9H845	M3(Oxidation); M6(Oxidation)	2.02711e+06	0.023	0.1034	2.13322	2	1168.49	-1.00309	49.0688
7	1	2	SPGSPRPAL	1	1	1	Q9H211		1.52515e+07	0.023	0.1103	2.05915	2	881.484	-0.203127	28.0886
7	1	2	GLSVIIPHV	1	1	1	Q15048		3.63926e+06	0.023	0.1065	2.05294	2	934.571	-0.720762	65.9728
7	1	2	RImEAIENV	2	1	1	Q9H0K6	M3(Oxidation)	1.50309e+07	0.023	0.1097	2.05187	2	1090.56	0.124444	37.7771
7	1	2	VmIPTLPSI	2	1	1	Q13535	M2(Oxidation)	5.10576e+06	0.023	0.1049	2.0412	2	986.559	-0.316094	79.867
7	1	2	YLLDYPNNLL	1	1	1	O75179		1.6e+06	0.023	0.1081	2.03955	2	1237.64	-2.01582	85.2323
7	1	2	RQPDSGISSI	1	1	1	P04843		2.50786e+06	0.023	0.1104	2.03195	2	1059.54	-2.25226	32.7562
7	1	2	TPRPTAAEL	3	1	1	Q9BSJ8		2.16794e+07	0.023	0.1071	2.00833	2	955.521	-0.225938	32.0879
7	1	2	SPAVLRPI	1	1	1	Q9NR16		5.76265e+07	0.023	0.1099	1.96858	2	852.531	0.41509	44.7499
7	1	2	TPISRLVAL	1	1	1	Q9H765		9.52824e+06	0.023	0.1032	1.93394	2	969.609	-0.0761926	59.5567
7	1	2	YmSDSFINV	1	1	1	Q8N954	M2(Oxidation)	9.37586e+06	0.023	0.1063	1.87921	2	1091.47	0.0520816	61.1158
7	1	2	SPRLmSNAL	1	1	1	Q9NZJ7	M5(Oxidation)	1.3327e+07	0.023	0.1056	1.87751	2	1004.52	-0.304357	31.6304
7	1	2	TVAEKVDAV	1	1	1	P46736		9.0467e+06	0.023	0.1076	1.8478	2	931.509	-0.625403	28.7433
7	1	2	LPQVQNTAm	1	1	1	Q9BWF3	M9(Oxidation)	3.23799e+06	0.023	0.104	1.83851	2	1017.5	-1.62134	34.5305
7	1	2	SPGRPGKSV	1	1	1	Q92918		1.70633e+07	0.023	0.1044	1.83376	2	884.495	0.0331778	12.7307
7	1	2	SLFGSPPTSV	1	3	3	Q641Q2;Q5SNT6;Q9Y4E1		8.3459e+06	0.023	0.1104	1.78268	2	991.51	0.530569	63.574
7	1	2	YLQPKLLGI	2	1	1	Q13535		8.05242e+06	0.023	0.1085	1.76081	2	1044.65	-0.0403005	65.1516
7	1	2	FIYTGTLNL	1	1	1	Q9NPC7		1.68135e+06	0.023	0.1057	1.70713	2	1041.56	-0.449849	76.9227
7	1	2	LLYQGPHNTL	2	1	1	P13612		6.50472e+06	0.023	0.1096	1.65617	2	1155.62	-0.265881	45.7568
7	1	2	RLLPPGAVVAV	2	1	1	Q7Z7A3		1.75315e+07	0.023	0.1065	1.62849	2	1091.69	0.0364703	62.1897
7	1	2	KLIEKNYFL	2	1	1	Q9NVP1		5.15451e+06	0.023	0.1063	1.61961	2	1167.68	-0.808589	50.2933
7	1	2	SPRKTAQDTL	1	1	1	O95267		4.64311e+06	0.023	0.1072	1.60964	2	1116.6	0.0594455	15.8331
7	1	2	VLQEKIEVV	1	1	1	Q14BN4		4.82779e+06	0.023	0.1071	1.60848	2	1056.63	0.17343	47.4899
7	1	2	LPRPPmLLAL	1	1	1	P07686	M6(Oxidation)	2.1619e+07	0.023	0.1051	1.53508	2	1136.69	-0.432685	71.792
7	1	2	APREPPPVEL	4	1	1	Q13105		4.30866e+07	0.023	0.1084	1.49672	2	1104.61	0.160028	44.1201
7	1	2	FPKGFSVEL	2	1	1	Q9Y546		7.88828e+06	0.023	0.1059	1.48422	2	1023.55	-0.0589916	64.7369
7	1	2	mLDDRAYLV	1	1	1	Q5SRE5	M1(Oxidation)	9.08426e+06	0.023	0.1064	1.47422	2	1111.55	0.382886	49.0393
7	1	2	SLLQALNEV	1	1	1	Q14204		3.29951e+06	0.023	0.1074	1.46027	2	986.552	0.32259	75.9886
7	1	2	HLAEALHQA	1	1	1	Q9BWS9		3.19863e+06	0.023	0.1046	1.41693	2	989.516	-0.367377	24.4586
7	1	2	mLYEKLLTA	1	2	2	Q76N89;Q9P2P5	M1(Oxidation)	4.04529e+06	0.023	0.1035	1.36195	2	1097.59	0.515769	53.7433
7	1	2	TPFGGRLLVL	2	1	1	Q4VC44		8.57758e+06	0.023	0.1054	1.28284	2	1072.65	0.467782	72.2339
7	1	2	ISAPGGAIASV	1	1	1	P29144		1.94251e+06	0.023	0.1041	1.21919	2	942.525	-0.0339949	53.5082
7	1	2	GQVERFETV	1	1	1	P40189		1.59717e+06	0.023	0.1041	1.1513	2	1064.54	-0.45335	36.9212
7	1	2	WLVDHVYAI	1	2	2	P30153;P30154		2.17655e+06	0.024	0.113	2.27779	2	1115.59	1.08096	70.5388
7	1	2	SISDVIAQV	2	1	1	Q9HCJ1		6.94751e+06	0.024	0.1128	2.25084	2	931.509	-0.287053	66.2322
7	1	2	APSSPRPAL	1	1	1	P05362		1.70485e+07	0.024	0.1106	2.18698	2	895.499	-0.568653	29.5181
7	1	2	YRPAYLVTL	2	1	1	Q9UBI1		1.29309e+07	0.024	0.1132	2.10103	2	1095.62	0.84132	60.773
7	1	2	KVmELLVHL	2	1	1	Q5VYK3	M3(Oxidation)	1.14012e+07	0.024	0.1119	1.96437	2	1097.64	0.495177	51.3583
7	1	2	YLSEKVLAA	1	1	1	P35606		1.41123e+07	0.024	0.1112	1.8539	2	993.561	-0.973092	43.3999
7	1	2	GLDIPTVQV	1	1	1	Q9Y6V7		3.3725e+07	0.024	0.1126	1.52876	2	941.53	-0.0120006	72.0345
7	1	2	ALSELATAV	1	1	1	Q9BWL3		7.82913e+06	0.025	0.1165	2.61474	2	874.488	-0.0544628	57.2365
7	1	2	APLPGmTSL	3	1	1	Q13952	M6(Oxidation)	3.66975e+06	0.025	0.1168	2.27967	2	902.466	0.361715	49.5638
7	1	2	YLASDEITTV	1	1	1	O60313		1.93994e+06	0.025	0.1145	2.20128	2	1111.55	1.01007	56.9144
7	1	2	AAPPPSVTV	1	1	1	Q9H0E3		9.37732e+06	0.025	0.1145	2.13099	2	838.467	-0.188274	41.2877
7	1	2	VPSKPPmSL	2	1	1	Q6AI12	M7(Oxidation)	2.64136e+07	0.025	0.1143	2.1085	2	971.523	0.033543	33.1965
7	1	2	RLLDGAFKL	4	1	1	Q7Z460		3.91086e+07	0.025	0.1151	2.03494	2	1032.62	-0.0567334	57.8119
7	1	2	APQTQHVSPm	1	1	1	P29692	M10(Oxidation)	2.48777e+06	0.025	0.1141	1.7886	2	1111.52	0.285232	16.4817
7	1	2	TLmAEmHVV	1	1	1	Q12830	M3(Oxidation); M6(Oxidation)	6.09877e+06	0.025	0.1155	1.57588	2	1062.5	0.235341	31.9834
7	1	2	RPASLLLLL	2	2	2	Q7KYR7;Q96KV6		5.65668e+07	0.025	0.1172	1.55718	2	995.661	-0.235014	71.056
7	1	2	VPEADRNGL	1	1	1	Q58EX2		8.85496e+06	0.025	0.1148	1.24036	2	970.495	-0.256142	27.0953
7	1	2	RLWNETVEL	1	1	1	Q8WUY9		3.37063e+06	0.025	0.114	1.17789	2	1159.61	-0.322702	60.3592
7	1	2	APRVPVQAL	1	1	1	O75179		1.93669e+08	0.026	0.1218	2.66588	2	950.578	0.0666637	44.4423
7	1	2	FLLPIKTVGV	2	1	1	P49915		9.87352e+06	0.026	0.1189	2.39406	2	1086.69	0.323166	73.7823
7	1	2	NRPADVYSY	1	1	1	Q14693		7.43498e+06	0.026	0.1216	2.23105	2	1084.51	0.304115	32.943
7	1	2	RPSSTSSASAL	1	1	1	Q13107		1.3537e+07	0.026	0.12	2.1681	2	1063.54	0.361347	20.0909
7	1	2	APRTVALTAL	1	1	1	P04440		2.91721e+08	0.026	0.1204	2.13793	2	1012.62	0.809774	49.1098
7	1	2	QPSPARAPAEL	1	1	1	Q13794		8.17212e+07	0.026	0.1204	2.07494	2	1136.61	0.189512	35.0193
7	1	2	SIDKFALVN	1	1	1	O75325		7.18856e+06	0.026	0.1191	2.02154	2	1006.56	-0.192847	61.1194
7	1	2	RPSLLPLH	2	1	1	Q9NYL4		1.56697e+07	0.026	0.1221	2.01299	2	932.567	-0.498655	41.7847
7	1	2	GLGPTFKL	1	1	1	Q8NFJ9		9.20963e+06	0.026	0.1198	1.94279	2	832.493	-0.265498	56.1003
7	1	2	SPIIRPLL	1	1	1	Q9ULI0		1.53022e+06	0.026	0.1223	1.894	2	908.592	-1.26562	58.1197
7	1	2	VPRPPSLLATL	1	1	1	Q14689		9.0185e+06	0.026	0.1223	1.85239	2	1163.71	-0.0722616	68.0497
7	1	2	YPmDLGGRNFL	2	1	1	Q9BUN8	M3(Oxidation)	0	0.026	0.1186	1.73934	2	1298.62	0.997249	57.5902
7	1	2	YPRSLFPSL	1	1	1	Q9NZJ4		2.43946e+07	0.026	0.1225	1.72091	2	1079.59	0.325509	66.4937
7	1	2	SPTHPSSAL	1	1	1	P98175		3.93548e+06	0.026	0.1221	1.70066	2	896.447	-0.407523	21.9425
7	1	2	KLGLKPLEV	1	1	1	O43290		1.38495e+07	0.026	0.122	1.64413	2	996.646	0.366375	46.724
7	1	2	LPRPHASImF	1	1	1	Q08211	M9(Oxidation)	6.87356e+06	0.026	0.1221	1.62083	2	1184.62	-0.907981	45.969
7	1	2	SmmQTLLTV	1	1	1	Q9UNF1	M2(Oxidation); M3(Oxidation)	9.57158e+06	0.026	0.1223	1.58673	2	1055.51	-0.505522	54.9933
7	1	2	IPLLGKSSL	1	1	1	Q9NYP3		1.27874e+07	0.026	0.1214	1.54783	2	927.587	-0.463179	56.0489
7	1	2	mLYPEVIQQV	1	1	1	Q9NR09	M1(Oxidation)	365587	0.026	0.1201	1.48513	2	1235.63	-0.300825	68.6781
7	1	2	SmFGGVmVFV	1	1	1	O75915	M2(Oxidation); M7(Oxidation)	1.56488e+06	0.026	0.121	1.47107	2	1105.51	0.591543	74.8393
7	1	2	SPFQSSPLSL	1	1	1	P36956		2.61505e+06	0.026	0.1193	1.37966	2	1062.55	-0.654338	69.6803
7	1	2	QTSLVLTQV	1	1	1	Q9Y6X8		3.10228e+07	0.027	0.1279	2.60839	2	988.567	-0.125428	57.851
7	1	2	QRPTIYYVm	2	1	1	P11926	M9(Oxidation)	9.13758e+06	0.027	0.1231	2.3205	2	1186.59	0.342836	43.2466
7	1	2	TAAPPAQPL	4	1	1	P25440		2.15884e+07	0.027	0.1301	2.3199	2	865.477	-0.646828	38.856
7	1	2	TTSTRTYSLG	2	1	1	P08670		1.0153e+07	0.027	0.1307	2.24526	2	1086.54	0.157295	26.7748
7	1	2	LLPDNFIAA	1	1	1	P10768		1.12659e+07	0.027	0.1237	2.21333	2	973.536	0.402517	72.0446
7	1	2	HPIYNIKSL	2	1	1	Q13601		2.22979e+07	0.027	0.1247	2.18712	2	1084.62	0.16467	40.502
7	1	2	SPIGRDGKL	1	1	1	P30876		8.05034e+06	0.027	0.1244	2.13991	2	942.537	-0.16301	22.6766
7	1	2	SPAPRTAL	2	1	1	Q96RJ3		6.81521e+07	0.027	0.1296	2.0924	2	812.462	-0.538571	25.4475
7	1	2	HPFPGPGLAI	1	1	1	P49915		5.51327e+06	0.027	0.13	2.03572	2	1005.55	0.487615	60.1465
7	1	2	APSIFGGTDm	1	1	1	P33992	M10(Oxidation)	6.7072e+06	0.027	0.1243	1.9727	2	1011.45	0.122398	52.0347
7	1	2	PRPPPKPm	1	2	2	Q5JNZ5;P62854	M8(Oxidation)	7.3695e+07	0.027	0.1324	1.91279	2	935.513	-0.223672	14.7703
7	1	2	KLGDLmVLL	1	1	1	Q8IY37	M6(Oxidation)	7.71098e+06	0.027	0.132	1.89253	2	1017.6	-0.100641	69.7817
7	1	2	FVHDLVLYL	2	2	2	Q00610;P53675		19426880	0.027	0.1235	1.86727	2	1118.62	0.16993	77.6091
7	1	2	NLLPKLHIV	1	2	2	O00299;Q9Y696		40932758	0.027	0.1263	1.86393	2	1046.67	0.16004	59.5137
7	1	2	KPTHVVVTL	1	1	1	Q14690		7.98103e+06	0.027	0.1235	1.86274	2	993.607	-1.78427	33.7589
7	1	2	IPSIRNGIL	2	1	1	Q93008		3.06477e+07	0.027	0.1292	1.76719	2	982.605	0.348692	55.5837
7	1	2	KRGDVIYIL	2	1	1	O75563		8.0067e+07	0.027	0.1316	1.76362	2	1076.65	-0.69279	50.587
7	1	2	LLSAEPVPA	2	1	1	P40259		5.13082e+07	0.027	0.128	1.75851	2	896.508	-0.380197	50.4682
7	1	2	APRTVALTA	2	1	1	P04440		8.69618e+08	0.027	0.1302	1.73193	2	899.531	0.124685	31.3059
7	1	2	vVETlISSL	1	2	2	O95180;Q9P0X4	V1(Label:13C(5)15N(1)); L5(Label:13C(6)15N(1))	4.07394e+06	0.027	0.1278	1.721	2	973.593	0.570774	61.4607
7	1	2	SPmGVDHmSGL	1	1	1	Q15717	M3(Oxidation); M8(Oxidation)	3.25954e+06	0.027	0.1281	1.7114	2	1162.49	-0.0424653	27.1445
7	1	2	GLYQDPVTL	2	1	1	Q6PJ69		5.95259e+06	0.027	0.1286	1.70412	2	1005.53	0.326157	64.796
7	1	2	RPRARYYVQV	1	1	1	Q14213		9.9458e+07	0.027	0.1274	1.69632	3	1307.73	0.168425	32.4997
7	1	2	SALRPSTS	1	1	1	P08670		1.52743e+06	0.027	0.1257	1.66213	2	818.436	-0.594395	15.4484
7	1	2	IPAYKLETL	1	1	1	P04035		5.5348e+06	0.027	0.1295	1.63382	2	1047.61	-0.178821	54.6284
7	1	2	APRGDKEEL	1	1	1	P24001		6.2125e+07	0.027	0.1251	1.52007	2	1014.52	-0.0999452	14.383
7	1	2	FLTDREVRL	1	2	2	Q13464;O75116		8.18472e+06	0.027	0.1246	1.36888	2	1148.64	-0.0276737	47.3108
7	1	2	RPQSSRPVL	1	1	1	Q8IWB7		7.78016e+06	0.027	0.1241	1.36531	2	1039.6	0.00414252	20.2256
7	1	2	RLAEVVHEL	2	1	1	Q9Y222		2.27815e+07	0.027	0.1322	1.35044	2	1065.6	-0.478079	42.1866
7	1	2	QmLEmQVEL	1	1	1	Q99996	M2(Oxidation); M5(Oxidation)	0	0.027	0.1235	1.24448	2	1152.53	0.356087	52.2951
7	1	2	SPLQASSAL	2	1	1	Q8TEK3		7574945	0.028	0.1351	2.53192	2	873.467	-0.376139	45.4479
7	1	2	vPNGDNVFAAV	1	2	2	Q9NWY4;A8MVJ9	V1(Label:13C(5)15N(1))	0	0.028	0.1364	2.27398	2	1108.57	0.400427	77.148
7	1	2	SPHPGLLLDL	1	1	1	Q9H2Y7		2.66751e+06	0.028	0.1359	2.21773	2	1061.6	0.368814	67.8074
7	1	2	FLIDNGVSL	1	1	1	Q9Y4C8		4.78887e+06	0.028	0.1332	2.1734	2	977.531	0.612822	76.4157
7	1	2	TPRSTVGVAVL	1	1	1	Q96PQ7		3.0882e+07	0.028	0.1351	2.12498	2	1099.65	0.313888	46.282
7	1	2	APTKRKSL	1	1	1	P46013		0	0.028	0.138	2.06538	2	900.562	-0.907387	12.0152
7	1	2	FIYHGEVPQA	1	1	1	P33076		2.46791e+07	0.028	0.1372	1.96748	2	1160.57	0.641966	46.1879
7	1	2	SQIEADFRL	1	1	1	P11387		2.9526e+06	0.028	0.1379	1.81553	2	1078.55	-1.2629	56.1283
7	1	2	SLQEKPmEI	1	1	1	O75385	M7(Oxidation)	2.6244e+06	0.028	0.134	1.79649	2	1090.54	-0.314556	31.2978
7	1	2	SPVDPGARQAL	1	1	1	Q8TEU7		3818639	0.028	0.1368	1.73959	2	1110.59	-0.443027	34.8071
7	1	2	SLNDQGYLL	1	1	1	Q9UJA3		5.93875e+06	0.028	0.136	1.61321	2	1022.52	-0.263128	62.7579
7	1	2	SIAEGRISL	1	1	1	Q6UX41		1.06764e+07	0.028	0.1362	1.55502	2	945.536	-0.0611116	42.2227
7	1	2	RPKDYANTL	1	1	1	Q8IYB7		3.97939e+06	0.028	0.134	1.52328	2	1077.57	-0.791233	24.2561
7	1	2	KPKSSSTAL	1	1	1	Q8WYP5		1.77108e+07	0.029	0.1408	2.46614	2	918.525	-0.411804	12.6578
7	1	2	ILDEPTNHL	1	1	2	Q9NUQ8;Q9UG63		1.18288e+07	0.029	0.1389	2.32024	2	1051.54	-0.207053	43.3774
7	1	2	GPAPRVLSL	1	1	1	P49750		4391293	0.029	0.139	2.30494	2	909.551	-0.33328	49.2129
7	1	2	VPHGHITSL	1	2	2	P41227;Q9BSU3		4.30488e+06	0.029	0.1399	1.9387	2	960.527	1.01601	28.2934
7	1	2	ILGPKPQGV	2	1	1	Q8NHS3		8.13816e+06	0.029	0.1398	1.82546	2	908.556	-0.657712	35.5791
7	1	2	KISVIVETV	1	1	1	P04843		1.13344e+07	0.029	0.1418	1.82305	2	987.608	-0.138009	51.78
7	1	2	ILYQGKLFV	1	1	1	Q96HH9		1.98655e+06	0.029	0.1417	1.80452	2	1080.64	-0.603761	62.5217
7	1	2	NKTDVILIL	2	1	1	P53355		8.67893e+06	0.029	0.1423	1.69154	2	1028.64	0.105124	64.6779
7	1	2	KPQPRPQTL	1	1	1	Q9NR20		8.47527e+06	0.029	0.1395	1.67245	2	1064.62	-0.00934722	18.3736
7	1	2	RPAVLPLL	1	1	1	Q07820		2.32173e+07	0.029	0.142	1.65618	2	878.582	0.0121266	62.7148
7	1	2	QPNLKLLAm	2	1	1	Q9BZJ0	M9(Oxidation)	9630388	0.029	0.1391	1.61752	2	1043.59	-0.109139	48.6867
7	1	2	LQKIIQFVE	1	1	1	Q86YA3		1.43761e+07	0.029	0.1397	1.27783	2	1117.66	-0.722133	70.0208
7	1	2	VLmENIVYL	1	1	1	Q9P2J5	M3(Oxidation)	4.01495e+07	0.03	0.1459	2.43277	2	1109.59	0.0701359	72.3156
7	1	2	NPNLRKNVL	2	1	1	P23193		4.02098e+07	0.03	0.1435	2.23622	2	1067.63	-0.0427989	28.961
7	1	2	TPRTNNIEL	2	1	1	Q9NVM9		5.066e+07	0.03	0.1467	2.21715	2	1057.56	-0.504319	35.0866
7	1	2	ALFPERITV	1	1	1	Q5SQI0		8.95874e+06	0.03	0.1466	2.12551	2	1045.6	-0.173933	62.8625
7	1	2	APRPPSSSP	1	1	1	Q5H9R7		9.80312e+07	0.03	0.1474	2.10599	2	895.463	-0.349625	18.4531
7	1	2	FLHSLNIEm	1	1	1	Q9UPP1	M9(Oxidation)	3.26891e+06	0.03	0.1442	1.97818	2	1119.55	0.749193	51.7148
7	1	2	VmmEEFVQL	1	1	1	O60287	M2(Oxidation); M3(Oxidation)	19626990	0.03	0.1481	1.93954	2	1157.52	0.311895	62.794
7	1	2	GPDKARSQL	1	1	1	P61764		3.30249e+06	0.03	0.1428	1.9108	2	971.526	-0.584183	13.9609
7	1	2	LEVSTALDL	2	1	1	Q5VWN6		1.21862e+06	0.03	0.1456	1.88646	2	960.525	0.420414	77.0898
7	1	2	mLFPGSIAL	2	1	1	Q15691	M1(Oxidation)	1.84029e+07	0.03	0.1461	1.87142	2	964.517	0.172437	80.6789
7	1	2	FLADIVQKL	1	1	1	Q9NZJ4		0	0.03	0.1489	1.856	2	1046.62	-0.0707539	70.1583
7	1	2	YLHDFLKYL	1	2	2	Q9UBU8;Q15014		1.47376e+06	0.03	0.1454	1.855	3	1211.65	-0.077712	71.1725
7	1	2	IIFVPVPQL	1	1	1	P62081		1.41096e+06	0.03	0.1426	1.81852	2	1025.64	-0.813051	92.1546
7	1	2	FLPESVAVV	1	1	1	Q9Y2E8		6.49823e+06	0.03	0.1434	1.78672	2	960.54	0.292062	69.5245
7	1	2	VLDNVKmNL	1	1	1	Q7Z4Q2	M7(Oxidation)	1.11955e+07	0.03	0.1457	1.74115	2	1061.57	0.412173	39.3625
7	1	2	GLLQQPSALmL	1	1	1	Q5T653	M10(Oxidation)	0	0.03	0.1485	1.71206	2	1186.65	-0.834998	75.7937
7	1	2	APEERPAAL	1	1	1	Q96BI1		2.86074e+06	0.03	0.1459	1.58232	2	953.505	-0.210685	28.4326
7	1	2	RPPPSPSGTI	2	1	1	Q9Y2G0		1.26381e+07	0.03	0.1482	1.55862	2	1008.55	-0.939984	29.7634
7	1	2	ALFDSGLHPA	1	1	1	Q8TAT5		0	0.03	0.1462	1.43962	2	1027.52	1.0967	51.3944
7	1	2	RPKLSNAm	1	1	1	Q13227	M8(Oxidation)	1.98976e+06	0.03	0.1465	1.4389	2	932.498	-0.184264	13.9576
7	1	2	YLLDDGTLVV	2	1	1	O75794		3.0133e+06	0.03	0.1445	1.39381	2	1107.59	-1.2792	80.1518
7	1	2	RLLEGYEIYV	1	1	1	Q14676		5.35222e+06	0.03	0.1464	1.38002	2	1254.67	-0.0989972	68.1863
7	1	2	APLGGRQGF	1	1	1	O43716		6.55582e+06	0.03	0.1433	1.37165	2	902.485	0.371684	32.5143
7	1	2	SPQSPGDAL	1	1	1	Q96KR1		5.1417e+07	0.031	0.1519	2.36642	2	871.415	-1.25538	33.6638
7	1	2	SLSFmNPRL	3	1	1	Q9Y2T2	M5(Oxidation)	2.13932e+07	0.031	0.1539	2.33424	2	1080.55	0.461579	51.6005
7	1	2	HPRSPNVLSV	2	1	1	Q16665		1.49153e+07	0.031	0.1518	2.17135	2	1105.61	-0.935419	33.6674
7	1	2	RPKNLmQTL	2	1	1	Q9Y2D5	M6(Oxidation)	9641333	0.031	0.151	2.03076	2	1116.62	-0.231123	24.7264
7	1	2	YLLEKFVAV	1	3	3	A8MPP1;Q96FC9;Q92771		4.14269e+06	0.031	0.1513	2.02623	2	1081.63	-0.613577	70.6302
7	1	2	YPAGNVKEL	1	1	1	Q96MN2		7.02546e+06	0.031	0.1512	1.92639	2	990.525	-0.0121563	35.4644
7	1	2	LVQNNQLVSL	2	1	1	Q03933		1.21569e+08	0.031	0.1539	1.91853	2	1127.64	0.17394	56.6737
7	1	2	SLIDQFFGV	1	1	1	P54578		897271	0.031	0.1494	1.86057	2	1025.53	-1.49891	97.5672
7	1	2	FLIGPKLYEA	2	1	1	P19447		3.12193e+06	0.031	0.153	1.85835	2	1150.65	1.13313	65.424
7	1	2	SLSDQTLEV	1	1	1	Q9BYV8		4.4943e+06	0.031	0.152	1.85763	2	991.494	-0.0222302	53.0047
7	1	2	KPREGEETL	1	1	1	Q16719		6365345	0.031	0.1542	1.76902	2	1058.55	-0.523888	15.0494
7	1	2	FEGDvNLTNL	1	1	1	P52948	V5(Label:13C(5)15N(1))	538315	0.031	0.1542	1.74685	2	1127.56	-0.311899	83.9505
7	1	2	YLPHAPPFA	2	1	1	P17275		1.0455e+07	0.031	0.1496	1.72301	2	1012.53	-0.0990813	52.9652
7	1	2	GPLARAGLL	1	1	1	Q8WY22		3.95446e+06	0.031	0.1545	1.69011	2	867.541	-0.207652	49.7375
7	1	2	QPRYPVNSV	1	1	1	P17987		7.84059e+07	0.031	0.1531	1.54448	2	1059.56	0.530522	33.1375
7	1	2	YVYDKDIEQI	1	2	2	A6NNY8;Q70EK9		1.98869e+06	0.031	0.1507	1.54077	2	1285.63	-1.28277	51.2315
7	1	2	IPRGTIGDmm	1	1	1	Q9H467	M9(Oxidation); M10(Oxidation)	1.81489e+06	0.031	0.1523	1.47458	2	1122.53	-0.131426	28.8413
7	1	2	LLDTSFLLS	1	1	1	Q9Y653		1.3166e+06	0.031	0.1513	1.24168	2	1008.56	-0.389352	77.0274
7	1	2	VPRPPQTSL	1	1	1	O95785		3.30064e+07	0.032	0.1552	2.63386	2	994.568	0.296248	37.7216
7	1	2	ALmPQLVQL	3	1	1	Q9Y4D8	M3(Oxidation)	1.85995e+07	0.032	0.1563	2.2111	2	1028.58	-0.0759827	69.6623
7	1	2	AYHELAQVY	1	1	1	Q9UNS2		6.41455e+06	0.032	0.1585	2.00949	2	1093.53	0.443133	41.9741
7	1	2	ALSPHNILL	1	1	1	Q8TEA7		2.00126e+07	0.032	0.1578	1.94777	2	977.578	0.360415	55.6865
7	1	2	HLYDIHVTV	1	1	1	A8MXV4		8.80324e+06	0.032	0.1554	1.91955	2	1096.58	1.17664	52.4161
7	1	2	FmLKDmLYL	2	1	1	Q53EQ6	M2(Oxidation); M6(Oxidation)	4.45166e+06	0.032	0.1572	1.89785	2	1205.59	0.193151	66.7134
7	1	2	YLHSGQVAL	1	1	1	Q7Z3J2		1.22173e+07	0.032	0.1554	1.87231	2	987.526	-0.212623	39.7345
7	1	2	APKKSATQF	1	1	1	Q8NCW5		3.19453e+06	0.032	0.1554	1.78974	2	977.542	0.238671	13.9872
7	1	2	GLIQGVKSV	1	1	1	Q5W0Q7		1.51778e+06	0.032	0.1574	1.77511	2	900.551	-0.569042	42.6613
7	1	2	SRPISPLL	1	1	1	Q15375		4.97933e+06	0.032	0.1579	1.65097	2	882.54	-0.360808	47.6658
7	1	2	ALDDFSISV	1	1	1	Q8NI36		2.63712e+06	0.032	0.1587	1.63084	2	966.478	0.242817	74.4738
7	1	2	SPESLRSKV	1	3	3	P11940;Q9H361;Q13310		4.83871e+06	0.032	0.1549	1.47835	2	1002.56	0.69723	22.0969
7	1	2	KPNNPKHTL	1	1	1	Q9UBT6		1.40192e+06	0.032	0.1574	1.46627	2	1048.59	-0.53434	12.6262
7	1	2	RLDDAIHVL	2	2	2	Q99081;P15884		1.81198e+07	0.032	0.1547	1.05979	2	1051.59	0.351895	50.28
7	1	2	RPKALTQVL	1	1	1	Q9Y2Q5		33030094	0.033	0.1639	2.15263	2	1025.65	-1.17776	36.9915
7	1	2	KPKSYSSSL	1	1	1	Q9H0H0		3.97176e+06	0.033	0.1632	2.12111	2	996.536	-0.370453	15.6284
7	1	2	VLYEKDIQL	1	1	1	Q9H8T0		3.06723e+06	0.033	0.1597	1.90878	2	1120.62	-0.296248	53.7389
7	1	2	AARAPPQAL	1	1	1	Q9BTV7		1.23342e+07	0.033	0.1637	1.81522	2	894.515	-0.43146	26.7271
7	1	2	KPKFILSVL	1	1	1	Q9BVK2		9.51723e+06	0.033	0.1611	1.80542	2	1044.68	0.288188	60.6729
7	1	2	GLmDTVKKV	1	1	1	Q9Y692	M3(Oxidation)	5.88008e+06	0.033	0.1643	1.33307	2	1006.56	0.203732	28.2569
7	1	2	LLGSSALTCm	1	1	1	Q96PZ7	M10(Oxidation)	3.21645e+07	0.033	0.1629	1.23795	2	1011.48	-0.859012	52.485
7	1	2	LHmDSDDEI	3	1	1	Q1MSJ5	M3(Oxidation)	1.097e+08	0.033	0.1618	1.22166	2	1090.44	1.16744	52.8594
7	1	2	ALDGLLQQV	1	1	1	P55199		2.42751e+06	0.034	0.1677	2.43741	2	956.541	0.269863	70.722
7	1	2	GLmADPmKV	1	1	1	Q9Y618	M3(Oxidation); M7(Oxidation)	3.74413e+06	0.034	0.1714	2.30529	2	993.474	-0.274398	29.2903
7	1	2	SLYKGLLSV	1	1	1	Q9Y620		7.90108e+06	0.034	0.1668	2.18445	2	979.582	-0.0299574	60.4309
7	1	2	KPQGQRTSL	1	1	1	Q92547		19205311	0.034	0.168	2.0474	2	1014.57	-1.05517	13.3065
7	1	2	NAAERRGPL	3	1	1	P01903		3.89677e+08	0.034	0.1668	2.006	2	983.539	0.592338	15.722
7	1	2	AVLDNPYPV	1	1	1	P48637		3.29666e+06	0.034	0.1665	1.9935	2	987.515	0.0858076	59.2913
7	1	2	RVADRLYGV	1	1	1	O95219		1.79658e+07	0.034	0.1656	1.90246	2	1048.59	-0.311048	35.3957
7	1	2	ILTSDVPQI	1	1	1	Q9UPN7		5.14386e+06	0.034	0.1687	1.8581	2	985.557	0.0241673	63.5514
7	1	2	APTGAKRTL	1	1	1	Q8N1G1		3.25237e+06	0.034	0.1654	1.783	2	914.542	0.35051	14.048
7	1	2	RLALFNPDV	1	1	1	O00483		3.68465e+06	0.034	0.1686	1.77972	2	1044.58	-0.0435936	61.1521
7	1	2	mmVGDLLEV	1	1	1	P29375	M1(Oxidation); M2(Oxidation)	2.03488e+07	0.034	0.1682	1.54834	2	1038.48	-0.357031	67.2286
7	1	2	KAmDDTFYL	1	1	1	Q14249	M3(Oxidation)	2.33565e+07	0.034	0.1656	1.54517	2	1119.5	0.324302	48.9395
7	1	2	SPRISPATTL	1	1	1	Q8IVW6		5.86175e+07	0.034	0.1654	1.53416	2	1042.59	-0.255627	41.0842
7	1	2	FmVDKAIYL	2	1	1	Q8TC92	M2(Oxidation)	8.97414e+06	0.034	0.171	1.52789	2	1115.58	-0.750092	61.3915
7	1	2	ILNPYNLFL	1	1	1	Q9UGL1		261549	0.034	0.1651	1.48821	2	1106.62	-0.0488448	95.1918
7	1	2	KLVQIEYAL	1	1	1	P25787		0	0.034	0.1708	1.16555	2	1076.64	1.4703	61.0373
7	1	2	GPASHSRAL	1	1	1	Q14699		1.51769e+07	0.035	0.1741	2.2787	2	895.473	-1.50781	13.5491
7	1	2	RPKGGSGDTL	1	1	1	Q96F44		3.32255e+06	0.035	0.1745	2.10474	2	987.521	-0.498654	13.1218
7	1	2	SPLPSPSAm	1	1	1	Q8WXI9	M9(Oxidation)	6.95239e+06	0.035	0.1759	2.09893	2	902.428	-0.638328	38.0195
7	1	2	LAITDLVLS	1	1	1	Q8NGF1		531692	0.035	0.1724	1.98557	2	944.566	-0.311992	82.4199
7	1	2	SLmEPPAVLLL	2	1	1	P78396	M3(Oxidation)	3.35211e+06	0.035	0.1761	1.96693	2	1198.68	0.180481	87.3446
7	1	2	RVQEAIAEV	2	1	1	Q9HCL2		1.94062e+07	0.035	0.1734	1.93428	2	1014.56	-0.223264	35.9706
7	1	2	YLLPSVVLL	1	1	1	Q9NUQ2		2.48446e+06	0.035	0.1744	1.9195	2	1016.64	-0.11576	97.4289
7	1	2	GLVEQLYDL	1	1	1	Q9Y3T9		818088	0.035	0.1719	1.87762	2	1049.55	-0.0706683	80.668
7	1	2	KQLDDLKVEL	1	1	1	P42766		3.14408e+06	0.035	0.1738	1.8016	2	1200.68	-0.0783653	49.5379
7	1	2	SmmDPNHFL	1	1	1	Q8IWV8	M2(Oxidation); M3(Oxidation)	2.95877e+06	0.035	0.1723	1.41008	2	1123.46	0.985215	39.3012
7	1	2	QmLEAIKALEV	1	1	1	P52739	M2(Oxidation)	3.97736e+06	0.036	0.1772	2.24981	2	1260.69	-0.338969	60.4409
7	1	2	APAPRPSL	2	1	1	Q92620		1.52173e+07	0.036	0.1847	2.2049	2	808.468	-0.11805	29.2472
7	1	2	SPSGSKmQL	1	1	1	Q9Y6D9	M7(Oxidation)	0	0.036	0.1865	2.20157	2	950.461	-0.0400814	14.706
7	1	2	VPRPVLRALSF	1	1	1	Q9GZR7		3.67653e+07	0.036	0.1787	2.17841	3	1254.77	-0.27527	59.7524
7	1	2	AmLSTPVAEG	1	1	1	P01920	M2(Oxidation)	5.65883e+06	0.036	0.1833	2.09883	2	991.477	0.443792	39.4855
7	1	2	KmDPIISRV	2	1	1	P78543	M2(Oxidation)	1.73369e+07	0.036	0.177	2.049	2	1074.6	0.044248	31.6828
7	1	2	QLLERQPLL	1	1	1	Q9HA77		4.98899e+06	0.036	0.1777	2.01529	2	1109.67	-0.659219	54.6168
7	1	2	AVDPNRAVPL	3	1	1	Q9Y3C1		2.79778e+08	0.036	0.1836	1.98658	2	1051.59	0.574548	42.3098
7	1	2	FLDGYVSQL	1	1	1	Q8WUM0		3.06441e+06	0.036	0.1798	1.90848	2	1041.53	0.373485	74.2167
7	1	2	GLIEIISNA	1	1	1	O75643		5.11542e+06	0.036	0.1789	1.86169	2	929.53	-0.471792	75.7675
7	1	2	RmVAEIQNV	1	1	1	Q13342	M2(Oxidation)	1.0629e+07	0.036	0.178	1.73816	2	1075.56	0.386836	32.8936
7	1	2	AmQEYIAVV	1	1	1	Q9BR61	M2(Oxidation)	2.31688e+07	0.036	0.1795	1.73129	2	1039.51	-0.0397479	56.5063
7	1	2	SPRTESQSL	1	1	1	Q9C0A6		6.84259e+06	0.036	0.1879	1.71108	2	1004.5	-0.0321697	17.6859
7	1	2	ALNPEIVSV	1	1	1	P37287		1.55494e+06	0.036	0.1767	1.67646	2	941.53	-0.660256	61.7837
7	1	2	TLNDREYQL	1	1	1	P27708		3.87734e+07	0.036	0.1809	1.63386	2	1151.57	0.192986	40.2912
7	1	2	SLmTDEPGL	2	1	1	Q8TBB1	M3(Oxidation)	3.60902e+06	0.036	0.1769	1.63273	2	978.445	-0.212161	46.3612
7	1	2	SVRKPTAEA	1	1	1	Q6ZRI6		1.25961e+07	0.036	0.1817	1.63164	2	958.532	-0.07149	13.3394
7	1	2	RIDEARQEL	1	1	1	P62330		4.94187e+06	0.036	0.1871	1.5964	2	1129.6	-0.283797	25.7271
7	1	2	ALTEIQEFI	1	1	1	P78527		1.40431e+06	0.036	0.1858	1.56156	2	1063.57	0.586001	79.9296
7	1	2	TLYGSQIKL	1	1	1	Q96QU8		2.55124e+06	0.036	0.1809	1.49767	2	1022.59	-0.0997871	51.5843
7	1	2	ALNSKDAAL	1	1	1	P20700		3.05868e+06	0.036	0.1811	1.41941	2	902.494	-0.171909	27.1741
7	1	2	AQmVIGFLV	2	1	1	P32248	M3(Oxidation)	5.92144e+06	0.036	0.1778	1.39214	2	993.544	-0.0780332	78.6287
7	1	2	QPRTPSPLVL	1	1	1	P33241		3.51104e+08	0.036	0.1779	1.12877	2	1107.65	0.243803	51.1113
7	1	2	ALAPGLPTA	1	1	1	Q9UMX5		3.81657e+07	0.037	0.1921	1.88165	2	810.472	-0.0738744	55.3454
7	1	2	APRGTGIVSA	1	1	1	P15880		1.68351e+08	0.037	0.19	1.86743	2	928.521	0.124389	26.592
7	1	2	RVAYRPISA	1	1	1	P48201		7.98208e+06	0.037	0.1911	1.8178	2	1032.59	-0.388613	27.466
7	1	2	YPSVENVRTSL	1	1	1	Q9NUW8		1.26993e+06	0.037	0.1905	1.78682	2	1264.65	0.108023	51.0049
7	1	2	HPNGNITEL	1	1	1	Q7KZF4		5.09905e+07	0.037	0.1896	1.47155	2	994.495	-0.0457303	33.3254
7	1	2	ALYHLAIKL	1	1	1	Q9UKA4		8.10489e+06	0.038	0.1965	2.44876	2	1041.65	-0.240033	58.819
7	1	2	LPmGALPQGPm	1	1	1	P04233	M3(Oxidation); M11(Oxidation)	1.23224e+07	0.038	0.1938	2.31336	2	1143.56	1.27854	49.3671
7	1	2	QLLEKVPTL	2	1	1	Q96T49		3.23852e+07	0.038	0.1938	2.26151	2	1040.63	-0.365303	57.8871
7	1	2	GVRPVSGDL	1	1	1	Q9Y2U8		5.98956e+06	0.038	0.1979	2.2525	2	899.494	-0.414762	32.1516
7	1	2	GLGPPGRSV	1	1	1	Q68D10		5.70306e+07	0.038	0.1957	2.24998	2	839.473	-0.721144	30.3203
7	1	2	KLLQLQEVF	1	1	1	P42575		1.43761e+07	0.038	0.2025	2.03322	2	1117.66	-0.285255	69.4755
7	1	2	AILGFALSEA	1	3	3	P05496;Q06055;P48201		1.22383e+06	0.038	0.201	1.99231	2	991.545	-0.600694	79.6921
7	1	2	SPGPPAPHm	2	1	1	Q86SX3	M9(Oxidation)	0	0.038	0.1997	1.89167	2	906.415	0.942339	21.6217
7	1	2	FVmEGEPPKL	1	1	1	Q17RS7	M3(Oxidation)	2.72412e+06	0.038	0.196	1.88018	2	1162.58	0.735104	44.5126
7	1	2	RPAKSmDSL	1	2	2	Q7Z6I6;Q2M1Z3	M6(Oxidation)	2.88826e+06	0.038	0.2002	1.87043	2	1020.51	-1.00349	13.3793
7	1	2	KPSTKALVL	1	1	1	O60671		9.63753e+06	0.038	0.1936	1.78676	2	956.614	-0.193605	30.9193
7	1	2	SPTTAFTVL	1	1	1	Q8TBC3		2.25553e+07	0.038	0.1975	1.67	2	936.504	-0.132047	66.2929
7	1	2	RTLDKVLEV	1	1	1	Q15397		1.43041e+07	0.038	0.203	1.63843	2	1072.64	-0.213906	43.1569
7	1	2	RPDSDTKEV	1	1	1	O60682		1.20356e+06	0.038	0.2002	1.63031	2	1046.51	-0.0508666	12.8808
7	1	2	QLmENIGAIQV	1	1	1	Q13303	M3(Oxidation)	0	0.038	0.1929	1.62525	2	1231.64	0.308002	64.0363
7	1	2	KPRDVSSVELL	1	1	1	Q01082		7370911	0.038	0.1951	1.50141	2	1242.71	0.357909	42.2066
7	1	2	SLFKDQmEL	1	1	1	O15397	M7(Oxidation)	3.10639e+06	0.038	0.2028	1.43107	2	1126.55	0.128929	47.0733
7	1	2	KRQEAIFEL	1	1	1	Q9NR81		8981422	0.038	0.1988	1.39439	2	1133.63	-0.211873	46.0553
7	1	2	LPRAGGPLGL	1	1	1	Q14160		6.63284e+06	0.038	0.1959	1.39061	2	950.578	-0.65015	52.8479
7	1	2	mPDSGRPAF	1	1	1	Q00536	M1(Oxidation)	5681361	0.038	0.2008	1.19013	2	993.446	0.248887	28.0438
7	1	2	SPRAPVQVI	1	1	1	Q9BRP4		2.41422e+07	0.038	0.202	1.03181	2	966.573	-0.351546	41.7745
7	1	2	SPSETVSSL	1	1	1	Q6PI26		8.00277e+06	0.039	0.2052	2.33284	2	906.441	-0.321689	38.6547
7	1	2	AmNDILAQV	1	1	1	O43747	M2(Oxidation)	8.78177e+06	0.039	0.2031	2.27745	2	990.493	0.270689	56.4223
7	1	2	KLFIGGLNV	1	1	1	Q13151		3.85808e+06	0.039	0.2065	2.01648	2	960.587	-0.610599	65.1118
7	1	2	VmNPVIQAV	1	1	1	Q8IWI9	M2(Oxidation)	6.27582e+06	0.039	0.208	2.00652	2	986.534	0.306144	52.8446
7	1	2	YPYPYPHTL	1	1	1	Q9BZE1		2.38273e+06	0.039	0.2034	1.94359	2	1150.56	-0.814883	52.7306
7	1	2	LTPLVpAPKN	1	1	1	Q96Q35	P6(Label:13C(5)15N(1))	0	0.039	0.205	1.9114	2	1055.65	0.922449	74.4311
7	1	2	IPRQVAQTL	2	1	1	Q14703		7.7606e+06	0.039	0.2047	1.79473	2	1025.61	-0.927031	38.5571
7	1	2	RLDDNIRTV	1	1	1	Q5VIR6		0	0.039	0.2048	1.71735	2	1101.6	0.416483	31.9686
7	1	2	RIPAYFVTV	1	1	1	P26640		6.75781e+06	0.039	0.2032	1.68695	2	1065.61	0.68466	62.9444
7	1	2	KmGLIFEV	1	1	1	Q15363	M2(Oxidation)	4.07212e+07	0.039	0.2047	1.35676	2	952.517	-0.209857	58.8904
7	1	2	RLmDmGmLL	1	1	1	Q96P48	M3(Oxidation); M5(Oxidation); M7(Oxidation)	2.59908e+06	0.039	0.208	1.12689	2	1127.53	0.513058	42.5534
7	1	2	QQIGKVVQV	1	2	2	Q9UNX3;P61254		13819646	0.04	0.2088	2.12014	2	998.6	0.367223	37.6404
7	1	2	GPEKTRSQL	1	1	1	Q15833		4.44522e+06	0.04	0.2107	2.08554	2	1015.55	-0.163675	13.6918
7	1	2	SPFRSGTPm	1	1	1	Q96FX7	M9(Oxidation)	9357890	0.04	0.2115	1.87043	2	995.462	-0.011939	24.9668
7	1	2	ALADFAELL	1	1	1	Q9UHL4		190811	0.04	0.2128	1.8368	2	962.519	-0.302054	90.5486
7	1	2	VPLAQAQAL	1	1	1	Q96C01		3.88871e+06	0.04	0.2119	1.7106	2	910.537	1.81078	51.0082
7	1	2	GLmTSLVAV	1	1	1	Q9H9E3	M3(Oxidation)	3.49485e+06	0.04	0.2097	1.66562	2	906.497	-0.0317048	61.3619
7	1	2	KPAPKVSAA	1	1	1	Q5SSJ5		5.46595e+06	0.04	0.2093	1.66334	2	868.524	-0.771007	13.2243
7	1	2	LmAHAmEEV	1	1	1	Q07666	M2(Oxidation); M6(Oxidation)	9.65133e+06	0.04	0.2091	1.53629	2	1062.46	0.238217	24.2198
7	1	2	ALYVQAPTV	1	1	1	Q15645		337016	0.04	0.2132	1.53452	2	961.535	0.110957	59.6306
7	1	2	KVRPSTGNSA	1	1	1	Q9UJX3		0	0.041	0.2145	2.58495	2	1016.55	-0.774498	12.0233
7	1	2	RPTDKPLRL	1	3	3	P68104;Q05639;Q5VTE0		1.41409e+07	0.041	0.2162	2.1344	2	1095.66	0.237771	25.0967
7	1	2	LPLPNFSSL	1	1	1	P08670		6024946	0.041	0.2151	2.08453	2	987.551	-0.360039	83.2597
7	1	2	SPSTVGSSL	1	1	1	Q7Z589		4.51343e+06	0.041	0.217	2.04437	2	834.419	-2.16394	33.8733
7	1	2	TPSKPTSESF	1	1	1	Q92608		1.76529e+06	0.041	0.2174	1.94296	2	1080.52	1.67447	27.4202
7	1	2	SPRDSPAVSL	1	1	1	Q14687		4.99187e+07	0.041	0.2144	1.9061	2	1028.54	-0.113167	36.0184
7	1	2	KLNPGIAYV	1	1	1	Q9NVG8		4.82242e+06	0.041	0.2229	1.83044	2	974.567	0.272948	47.693
7	1	2	FLLALEPEL	1	1	1	P04843		2.99406e+06	0.041	0.2177	1.79407	2	1044.6	0.18631	92.2665
7	1	2	TLYDSRLFV	1	1	1	Q96Q05		4.45679e+06	0.041	0.2165	1.77913	2	1113.59	-0.878412	62.9672
7	1	2	ILSELAPSL	1	1	1	Q86X83		6.73238e+06	0.041	0.2166	1.75543	2	942.55	-0.480402	70.712
7	1	2	YPTISLHAL	1	1	1	P54105		2.08656e+06	0.041	0.2205	1.723	2	1014.56	-0.426129	62.2063
7	1	2	GLDQQFAGLDL	1	1	1	O00571		0	0.041	0.2227	1.64088	2	1176.59	-0.678728	79.7354
7	1	2	ALDTFSVQV	1	1	1	Q96L33		698071	0.041	0.2166	1.6251	2	979.509	-0.646858	67.4234
7	1	2	LLYGGDLHSA	1	1	1	Q7Z478		3.84407e+06	0.041	0.2181	1.55532	2	1045.53	0.561102	43.2533
7	1	2	NPRAmQALL	1	2	2	Q9UMX0;Q9NRR5	M5(Oxidation)	1.53057e+07	0.041	0.2162	1.51495	2	1029.55	-0.201497	33.296
7	1	2	GPRAVDVLSEL	1	1	1	Q8NCN5		1.70564e+06	0.041	0.2194	1.43219	2	1155.64	-0.2051	63.7056
7	1	2	SPRPGGPYL	1	1	1	Q92585		0	0.041	0.2148	1.37832	2	943.5	0.117777	36.0522
7	1	2	ILDEHVQRV	1	1	1	O15169		1.39263e+06	0.041	0.2133	1.37694	2	1108.61	-0.414996	31.4506
7	1	2	SPALKTTRL	1	1	1	Q5SW79		7.56691e+06	0.042	0.2256	1.93892	2	986.6	0.247961	26.6066
7	1	2	QILDFETAL	1	1	1	P42892		4.61296e+06	0.042	0.226	1.83908	2	1049.55	-0.0801962	80.7901
7	1	2	TVmDEIHTV	1	1	1	Q8IX12	M3(Oxidation)	7.37701e+06	0.042	0.2265	1.73124	2	1060.5	0.792642	35.648
7	1	2	FLHDNmVEI	2	1	1	P49916	M6(Oxidation)	1.58597e+07	0.042	0.2258	1.63378	2	1133.53	-0.248627	49.3409
7	1	2	SPRQSDVmI	1	1	1	O75251	M8(Oxidation)	7.98852e+06	0.042	0.2256	1.52229	2	1048.51	0.210502	27.7025
7	1	2	SPREmVAQF	1	1	1	Q86YC3	M5(Oxidation)	7.15858e+06	0.042	0.2237	1.49394	2	1080.51	0.238466	33.2701
7	1	2	VLmNQPPQI	1	1	1	Q04637	M3(Oxidation)	1.59801e+07	0.042	0.2274	1.41459	2	1055.56	0.251395	47.2163
7	1	2	LKAANLETNV	1	1	1	Q13635		4.80972e+06	0.042	0.2246	1.36006	2	1072.6	0.481098	53.1188
7	1	2	WREYLHPKEYEW	1	1	1	O43614		0	0.042	0.2275	0.125586	3	1735.82	-2.30529	35.2847
7	1	2	TLITDGmRSV	1	1	1	Q10570	M7(Oxidation)	5.26973e+06	0.043	0.232	1.97873	2	1108.57	-0.373926	37.6178
7	1	2	SmFGAGLTV	1	1	1	Q99437	M2(Oxidation)	2.68998e+06	0.043	0.2338	1.95636	2	898.434	0.215186	58.7169
7	1	2	ALLGRIPSA	1	1	1	P06576		8.21282e+06	0.043	0.2294	1.81041	2	897.551	-0.609743	48.6047
7	1	2	FLDHIIASV	1	1	1	Q7LBC6		1.01579e+07	0.043	0.2292	1.70759	2	1014.56	-0.0247279	67.3599
7	1	2	RLLEEIHAm	1	1	1	Q8NEF9	M9(Oxidation)	3.68672e+06	0.043	0.2298	1.66959	2	1127.59	-0.216646	37.4421
7	1	2	RPPNYSGTIAL	1	1	1	Q13454		8.03992e+06	0.043	0.233	1.48875	2	1188.64	-0.152116	48.0202
7	1	2	HLVPEVPTV	1	1	1	O15156		7.72571e+06	0.043	0.2293	1.32739	2	990.562	-0.14856	55.4613
7	1	2	ILQlYILL	1	1	1	Q5GH70	L4(Label:13C(6)15N(1))	2.90731e+06	0.043	0.2318	1.23585	2	995.661	0.160985	77.4994
7	1	2	TLAQQPTAV	1	1	1	Q13952		4.45478e+06	0.043	0.2299	1.16669	2	928.51	-0.314716	37.4354
7	1	2	GDvSlTIENV	1	1	1	Q8TDQ0	V3(Label:13C(5)15N(1)); L5(Label:13C(6)15N(1))	2.07949e+07	0.044	0.2363	2.03348	2	1059.57	1.35994	38.8706
7	1	2	VFSETSPIL	1	1	1	Q0P5P2		1.1714e+07	0.044	0.2343	1.98072	2	992.53	-0.0992867	74.5792
7	1	2	ALNGHVEmV	1	1	1	Q8N8A2	M8(Oxidation)	1.75278e+07	0.044	0.2382	1.96292	2	985.477	0.0245062	29.2428
7	1	2	SPLNRAGL	1	1	1	Q92979		4.77146e+06	0.044	0.2344	1.95602	2	827.472	-1.16208	33.5865
7	1	2	LPPPVFQmL	1	1	1	Q15388	M8(Oxidation)	2.20587e+06	0.044	0.2374	1.76217	2	1057.57	-0.236011	74.0572
7	1	2	RLYHITDQV	1	1	1	Q9NY97		5.0117e+06	0.044	0.2372	1.73158	2	1144.61	-0.277822	37.8066
7	1	2	mLLDFIQHI	1	1	1	Q13535	M1(Oxidation)	7.47742e+06	0.044	0.2357	1.66531	2	1145.6	0.0596114	80.2261
7	1	2	LPYLPSGESL	1	1	1	Q16186		3.58859e+06	0.044	0.2349	1.65941	2	1075.57	-0.886661	71.0267
7	1	2	HmmPDLPNV	1	1	1	Q9H9T3	M2(Oxidation); M3(Oxidation)	7.62008e+06	0.044	0.2374	1.50717	2	1085.48	-0.431254	41.1602
7	1	2	FRPLYTHEY	1	1	1	Q99442		1.13864e+06	0.044	0.2366	1.28858	2	1225.6	0.176261	39.4537
7	1	2	QKWKWWEEERYP	1	1	1	P11387		1.34499e+07	0.044	0.2367	0.0458613	3	1764.84	-2.76271	32.1059
7	1	2	APTGSGKTI	1	1	1	O75643		2.90829e+07	0.045	0.2414	2.58448	2	831.454	-3.69739	15.3055
7	1	2	SPQQVSAQL	1	1	1	Q2TAL8		1.58131e+07	0.045	0.2445	2.40275	2	957.5	0.0274661	38.3863
7	1	2	PGPPPLGPL	1	1	1	Q6UX98		7.51695e+06	0.045	0.2387	2.29018	2	844.492	-0.345842	54.6623
7	1	2	QLLDVIHYV	1	1	1	Q12923		6.23182e+06	0.045	0.246	2.28286	2	1099.61	0.0184812	73.2601
7	1	2	PAAGFlPSL	1	1	1	Q8NEB7	L6(Label:13C(6)15N(1))	2.0785e+07	0.045	0.2415	2.26818	2	879.505	-0.319611	35.0421
7	1	2	SPRDPVLTL	1	1	1	Q86XL3		4.32316e+07	0.045	0.2417	2.16082	2	997.568	-0.0468621	49.4916
7	1	2	NRPGAYEL	1	1	1	Q8NB66		1.75501e+08	0.045	0.2461	2.14023	2	919.462	-0.993437	31.2312
7	1	2	KKSDPVVSY	1	1	1	P13639		4.34309e+06	0.045	0.2457	2.11205	2	1022.55	-0.216189	22.0275
7	1	2	IRGNVGFVF	2	1	1	P05388		2.32728e+07	0.045	0.2455	2.1096	2	1008.56	0.0876188	58.8024
7	1	2	KTLEGIAAV	1	1	1	Q6P1R4		1.63795e+07	0.045	0.2404	2.05925	2	901.535	-0.513155	41.9021
7	1	2	GmTELYFQL	1	1	1	P78527	M2(Oxidation)	3.59657e+06	0.045	0.2391	1.75027	2	1117.52	-0.0924111	76.6169
7	1	2	HIIENIVAV	1	1	1	O76021		2.35719e+08	0.045	0.2392	1.60437	2	1007.59	0.762872	57.5985
7	1	2	RVREITENL	1	1	1	P13796		7.82757e+07	0.045	0.244	1.54682	2	1129.63	-0.0703614	32.2777
7	1	2	LPAQSAATL	1	1	1	Q01082		4.49703e+06	0.045	0.2395	1.51169	2	871.488	-0.363277	42.7826
7	1	2	YYPNPPLVL	1	1	1	Q5TFE4		2.30998e+06	0.045	0.243	1.44258	2	1075.58	1.28717	75.92
7	1	2	ILmHHPPQV	1	1	1	Q7Z5Y7	M3(Oxidation)	3.22561e+06	0.045	0.2414	1.42679	2	1087.57	0.624321	28.469
7	1	2	NPRTKALVL	1	3	3	Q96PY5;Q8IVF7;O95466		1.87879e+07	0.045	0.2412	1.41992	2	1011.63	-0.445357	30.9816
7	1	2	RPITDSPVL	1	1	1	Q9NZL9		1.9402e+07	0.045	0.2426	1.25635	2	997.567	-0.413966	42.8293
7	1	2	TVPPVFVSV	1	1	1	Q12791		2.36052e+06	0.046	0.2511	2.44368	2	944.545	-0.299468	72.7299
7	1	2	ALKPDLVNV	1	1	1	P09884		1.09058e+07	0.046	0.2472	2.35525	2	968.577	-0.56616	49.3309
7	1	2	VPRGSGNTV	1	1	1	Q9NWZ5		50972193	0.046	0.2558	2.10508	2	886.475	0.983541	14.5006
7	1	2	RPRRTDLTVL	1	1	1	P19388		0	0.046	0.2467	1.90443	3	1226.73	-0.761853	32.8413
7	1	2	VRNDIYITL	1	1	1	Q92608		1.81986e+07	0.046	0.2467	1.90019	2	1106.62	-0.166673	57.9294
7	1	2	TLAQRVKEV	1	1	1	Q9Y679		6.72091e+06	0.046	0.2518	1.85907	2	1043.62	-0.0442327	28.2868
7	1	2	RLFEVPHEL	2	1	1	Q9Y3M8		2.38729e+07	0.046	0.2484	1.80928	2	1139.62	-0.254736	54.7902
7	1	2	VmTLVSTYL	1	1	1	Q9UNL2	M2(Oxidation)	2.54797e+07	0.046	0.2489	1.80305	2	1042.55	1.10319	69.3964
7	1	2	GPIKKPVL	1	2	2	Q5JSZ5;Q9Y520		3274181	0.046	0.2498	1.77038	2	851.571	-0.0888639	29.2018
7	1	2	NPRKHITSL	1	2	2	Q6P1K8;Q13888		9.27681e+06	0.046	0.2528	1.63056	2	1065.62	0.677287	19.2846
7	1	2	FLFDRPmHV	1	1	1	Q9P2K5	M7(Oxidation)	2.70454e+06	0.046	0.2488	1.54688	2	1177.58	0.507005	47.9206
7	1	2	KLADFGDAVQL	1	1	1	O75962		2.31593e+06	0.046	0.2516	1.46721	2	1176.63	0.555157	63.1505
7	1	2	mLLKTVLLL	1	1	1	P17050	M1(Oxidation)	1.64933e+06	0.046	0.2551	1.32276	2	1059.68	-0.28549	74.7082
7	1	2	RPQSETNVA	1	1	1	Q13077		3.9273e+06	0.046	0.2472	1.25605	2	1001.5	0.115793	13.882
7	1	2	GVLGNALEGV	1	1	1	P49321		1.3244e+06	0.046	0.2528	1.1675	2	928.511	0.846965	65.728
7	1	2	EPmKGPIAm	1	1	1	P11836	M3(Oxidation); M9(Oxidation)	14226049	0.046	0.2505	1.05172	2	1005.48	0.88223	21.0173
7	1	2	KFEKDLRRIWlK	1	1	1	Q9NWT8	L11(Label:13C(6)15N(1))	0	0.046	0.2523	0.177564	3	1638.99	-2.22398	89.0457
7	1	2	FLDGHDLQL	1	1	1	Q969V6		1.16957e+07	0.047	0.2562	2.21888	2	1057.53	0.314421	62.3407
7	1	2	TLAGLVVQL	1	1	1	Q92922		1.72931e+06	0.047	0.2581	1.8832	2	913.572	0.358793	80.4015
7	1	2	ALFQPHLINV	1	1	1	P61160		4.37363e+06	0.047	0.2563	1.86556	2	1151.66	0.0632664	68.8751
7	1	2	IPLKPSNEL	2	1	1	Q8WWK9		6.02861e+06	0.047	0.2601	1.82518	2	1010.59	-0.483137	42.6775
7	1	2	GmDRYLIYV	1	1	1	P05107	M2(Oxidation)	1.89495e+07	0.047	0.2625	1.81039	2	1145.57	0.399408	58.5225
7	1	2	RPSPmQLEL	1	1	1	O00764	M5(Oxidation)	2815636	0.047	0.2619	1.6448	2	1086.56	0.617496	42.3016
7	1	2	APVPTTTLVL	1	1	1	P18583		6.53845e+06	0.047	0.2592	1.39023	2	1011.61	-0.557078	69.7621
7	1	2	EPRQTTSNL	1	1	1	O00487		5.1955e+07	0.047	0.2613	1.31375	2	1045.53	0.319637	17.9863
7	1	2	LPRNNSIGESL	1	1	1	Q86VY9		5.92495e+06	0.047	0.2583	1.26971	2	1199.64	1.67457	40.3364
7	1	2	ERERRllQRKKR	1	1	1	P17568	L6(Label:13C(6)15N(1)); L7(Label:13C(6)15N(1))	0	0.047	0.262	0.055711	3	1682.06	-0.921915	116.75
7	1	2	LRSSVPGVRLLQ	1	1	1	P08670		7.43615e+06	0.048	0.2644	2.39781	3	1324.81	-0.121148	49.2652
7	1	2	RLQAQRNEL	1	1	1	P62195		1.33553e+07	0.048	0.2642	1.82521	2	1127.63	0.709878	21.0798
7	1	2	LmDHTIPEV	1	1	1	O00560	M2(Oxidation)	8.80863e+07	0.048	0.2629	1.67921	2	1070.52	0.454301	42.6173
7	1	2	VPNAGRGLVRL	1	1	1	P27695		4.35222e+07	0.048	0.265	1.61777	2	1151.7	0.133744	41.1171
7	1	2	SPIKQSTTL	1	1	1	Q9H9E1		1.51025e+06	0.048	0.2629	1.54417	2	974.551	-0.352095	28.9425
7	1	2	APAPPSKVI	1	1	1	Q7Z5K2		6.27208e+06	0.048	0.2639	1.53203	2	879.529	-0.749147	34.2846
7	1	2	RPAPLPAAVV	1	1	1	Q6ZRI6		1.20194e+07	0.048	0.2633	1.47561	2	990.609	-0.0582127	47.2577
7	1	2	YISEENFRV	1	1	1	P52732		2.28161e+06	0.048	0.2632	1.20662	2	1156.56	1.09937	48.7458
7	1	2	SPGPSRPGL	1	1	1	Q92888		6.11759e+07	0.049	0.269	2.52982	2	867.468	-0.318309	27.6878
7	1	2	GPGSKRLGI	1	1	1	Q8WYR1		1.56383e+07	0.049	0.2688	2.21519	2	884.531	-0.0505764	23.636
7	1	2	LTmGFITGL	1	1	1	O60669	M3(Oxidation)	2.50179e+06	0.049	0.2678	2.19075	2	968.513	0.574707	74.731
7	1	2	ALAPAPPQV	1	1	1	Q04206		7.40597e+06	0.049	0.2673	2.10309	2	863.498	-0.563784	50.8677
7	1	2	KVLGALLFV	1	1	1	Q8IUR0		6.58036e+06	0.049	0.2671	2.0412	2	959.63	0.912858	75.6996
7	1	2	KImDQVQQA	1	1	1	P25054	M3(Oxidation)	6.50205e+06	0.049	0.2671	2.04095	2	1076.54	0.385358	20.9128
7	1	2	SSPGVMGTSV	1	1	1	P35658		1.90244e+07	0.049	0.2651	1.98067	2	921.435	0.019151	32.2921
7	1	2	RYLTVAAVF	1	3	3	P04350;P68371;P07437		6.38418e+07	0.049	0.2661	1.95118	2	1039.59	-0.448371	64.0445
7	1	2	SVASSRSSV	1	1	1	Q9UPY3		1.29208e+06	0.049	0.2676	1.92277	2	879.453	-0.370625	14.274
7	1	2	RLYDGLFKV	1	1	1	Q16531		1.19218e+07	0.049	0.2658	1.90113	2	1110.63	0.230206	57.217
7	1	2	APTPARPVL	1	1	1	Q9HAB3		5.21485e+07	0.049	0.2711	1.74197	2	921.552	0.267138	36.9294
7	1	2	RLTGLQDIS	1	1	1	P59923		8.4869e+07	0.049	0.2681	1.7357	2	1002.56	0.271074	38.9771
7	1	2	APQSNKERL	1	1	1	Q8N1F7		5.10857e+06	0.049	0.2684	1.73557	2	1042.56	-0.369348	13.3463
7	1	2	EAlvLIPEA	1	1	1	Q5MY95	L3(Label:13C(6)15N(1)); V4(Label:13C(5)15N(1))	5.31191e+06	0.049	0.2681	1.70748	2	967.582	0.754173	79.4341
7	1	2	TPHLHSIL	1	1	1	P25963		1.95061e+07	0.049	0.2657	1.52444	2	917.52	-0.509281	38.3487
7	1	2	FmTTNVPNV	1	1	1	P35611	M2(Oxidation)	1.73877e+07	0.049	0.265	1.45083	2	1038.49	0.326579	49.9892
7	1	2	VmITKLVEV	1	1	1	Q92729	M2(Oxidation)	0	0.049	0.2713	1.45023	2	1047.61	-0.38994	56.9075
7	1	2	RPRDKQmEL	1	1	1	Q9BUP3	M7(Oxidation)	3.92019e+06	0.049	0.2691	1.43884	2	1188.62	-0.0271374	13.1714
7	1	2	GmAFRVPTA	1	1	1	P04406	M2(Oxidation)	1.58218e+06	0.049	0.2672	1.18315	2	965.487	-0.214523	41.2943
7	1	3	SPRLPVGGFRSL	6	1	1	Q14669		1.55873e+08	0	0.0001238	4.79868	3	1285.74	0.318048	53.1103
7	1	3	LPRALGSGFPHL	4	1	1	Q96CX6		2.14784e+07	0	0.0005563	4.75729	3	1264.72	0.215448	59.4554
7	1	3	KLIEKLDIKL	9	1	1	P13639		2.13519e+07	0	0.0006858	4.6518	3	1212.79	-0.0875346	53.4492
7	1	3	LLLDVPTAAVQA	15	1	1	P13284		1.65827e+08	0	0.0007263	4.0102	2	1210.7	0.436285	76.2445
7	1	3	GLAPAEVVVATV	3	1	1	Q969V6		1.36971e+07	0	0.0009153	3.77261	2	1125.65	0.166683	73.064
7	1	3	TPSLVKSTSQL	6	1	1	Q06055		3.72864e+08	0	0.000918	3.72852	2	1160.65	-0.756975	41.6936
7	1	3	RPKETDHKSL	4	1	1	Q9BVI0		4.01216e+06	0	0.0009015	3.72715	3	1210.65	-0.712021	12.1474
7	1	3	KPIAVGSmSmL	4	1	1	Q9UBT6	M8(Oxidation); M10(Oxidation)	2.93272e+07	0	0.0005842	3.71434	2	1165.6	-0.203147	36.5098
7	1	3	ALLAGSEYLKL	4	1	1	O15371		2.03525e+07	0	0.0005679	3.68914	2	1177.68	0.030192	68.6543
7	1	3	SLLPPDALVGL	19	1	1	Q15437		1.42988e+08	0	0.0007371	3.66039	2	1094.65	0.693012	89.5008
7	1	3	SLAGDVALQQL	4	1	1	Q15021		2.32147e+07	0	0.001075	3.61817	2	1114.61	0.179373	67.5908
7	1	3	FLPDPSALQNL	1	1	1	Q9NXR7		7.97483e+06	0	0.001482	3.5994	2	1214.64	0.927428	80.3857
7	1	3	ALAEIAKAEL	3	1	1	P23246		8.18306e+07	0	0.001538	3.57568	2	1028.6	-0.257661	52.5333
7	1	3	VLFENTDSVHL	5	1	1	P42696		3.3099e+07	0	0.0006268	3.52944	2	1273.64	0.223315	61.4808
7	1	3	KLYDIDVAKV	4	1	1	P62750		1.85986e+07	0	0.0002871	3.51405	2	1163.67	0.0520394	49.2817
7	1	3	SPAVERLISSL	6	1	1	Q9BQ52		2.58739e+07	0	0.0004764	3.51225	2	1171.67	0.388677	69.3434
7	1	3	KLLDISELDmV	4	1	1	Q9H3P2	M10(Oxidation)	2.81579e+07	0	0.0001763	3.46591	2	1291.68	0.0850468	71.8043
7	1	3	TLAEIAKVEL	4	1	1	Q15233		2.21114e+07	0	0.0008141	3.4639	2	1086.64	0.439436	62.6718
7	1	3	LPKSPPYTAF	8	1	1	P23588		8.17947e+07	0	0.0007776	3.45017	2	1120.6	-0.176759	52.1884
7	1	3	GmYGKIAVmEL	5	1	1	Q16531	M2(Oxidation); M9(Oxidation)	3.73314e+07	0	0.0004612	3.43082	2	1243.61	0.152412	49.883
7	1	3	APQALSIKTSSL	2	1	1	Q14289		4.15907e+06	0	0.0005511	3.4271	2	1215.69	0.303075	48.6526
7	1	3	FLADPSAFVAA	10	2	2	Q8NHW5;P05388		1.45153e+08	0	0.001052	3.42261	2	1108.57	0.356606	76.1589
7	1	3	FmLPDPQNISL	4	1	1	Q8WW01	M2(Oxidation)	1.78336e+07	0	0.0007998	3.41163	2	1290.64	0.113081	83.8674
7	1	3	GLADASLLKKV	2	1	1	Q9UBB4		1.028e+07	0	0.0006027	3.38969	2	1114.68	-0.282092	49.7502
7	1	3	VLFDDELLm	4	1	1	O60443	M9(Oxidation)	9.11506e+06	0	0.0009765	3.3725	2	1110.54	0.38348	78.848
7	1	3	GLADNTVIAKV	2	1	1	P26639		1.07837e+07	0	0.000696	3.34852	2	1100.63	0.192512	50.7598
7	1	3	SPmSDVVSREL	4	1	1	Q15051	M3(Oxidation)	8.10934e+06	0	0.0004827	3.33559	2	1235.59	0.477163	40.6366
7	1	3	IPDASKLQFIL	3	1	1	O75935		1.10572e+07	0	0.001019	3.33446	2	1244.73	0.834278	76.387
7	1	3	SLLGDDALVQV	3	1	1	Q15393		2.60873e+07	0	0.001199	3.30682	2	1129.61	0.0368714	77.6176
7	1	3	VLLNEILEQV	4	1	1	Q9BPX3		6.40275e+06	0	0.001544	3.30273	2	1169.68	0.094619	89.8881
7	1	3	LLYDLADQLHA	4	1	1	P13804		9.59987e+06	0	0.0003936	3.29241	2	1271.66	0.240926	69.2069
7	1	3	RPRPDEERPL	8	1	1	Q86YV0		1.76558e+08	0	0.0002878	3.28202	3	1264.68	0.814554	21.81
7	1	3	TLLAAEFLKQV	3	1	1	Q99832		1.04623e+07	0	0.0002143	3.25757	2	1232.73	0.149226	76.5633
7	1	3	TVAEINATmSV	2	1	1	Q9NVA2	M9(Oxidation)	5.97715e+06	0	0.0003355	3.25111	2	1151.56	-0.635508	45.9375
7	1	3	YLFSEALNAA	2	1	1	P50851		6.84651e+06	0	0.0007825	3.24952	2	1098.55	-0.077295	72.2345
7	1	3	SIYGGFLLGV	14	1	1	P35606		2.32858e+07	0	0.001423	3.24541	2	1025.57	0.402607	90.5162
7	1	3	RPYAPINANAI	3	1	1	O94776		1.80305e+07	0	0.001179	3.22649	2	1199.65	0.155554	46.8298
7	1	3	VPASFRLQm	3	1	1	Q9BTE3	M9(Oxidation)	2.33295e+07	0	0.0009185	3.2078	2	1064.56	0.503226	43.0024
7	1	3	GLLGQEGLVEI	5	1	1	Q53GL7		7.62715e+06	0	0.0003986	3.19466	2	1127.63	0.913566	80.9175
7	1	3	LLFDQAYQm	1	1	1	Q6PL18	M9(Oxidation)	5.23601e+06	0	0.001344	3.18989	2	1144.53	-0.441424	63.725
7	1	3	YLLEQDFPGm	3	2	2	Q9NZN3;Q9H223	M10(Oxidation)	8.82364e+06	0	0.001372	3.17568	2	1228.56	0.167157	68.7589
7	1	3	TLIDLPGITRV	8	2	2	P20591;P20592		3.06249e+07	0	0.001339	3.14564	2	1197.72	0.246538	73.6984
7	1	3	FLLDGFPRTV	11	1	1	P54819		3.97477e+07	0	0.0005452	3.13788	2	1164.64	0.149162	74.1383
7	1	3	GQFPSYLETV	4	1	1	Q86Y56		1.51348e+07	0	0.0009293	3.11387	2	1140.56	0.192314	70.0639
7	1	3	VPDTSRIYVAL	6	1	1	Q9UBK9		9.96745e+07	0	0.0005015	3.0767	2	1233.68	0.159084	60.2179
7	1	3	KLLEIDIDGV	3	1	1	P09884		1.15442e+07	0	0.0008812	3.07525	2	1114.64	-0.161304	69.7689
7	1	3	YKVEYPImY	4	1	1	O14880	M8(Oxidation)	2.61345e+07	0	0.0003694	3.07442	2	1221.59	0.149756	54.7834
7	1	3	ILTNVVPKm	3	1	1	Q96BW5	M9(Oxidation)	1.53705e+07	0	0.0008337	3.07439	2	1030.6	0.255247	41.7306
7	1	3	RPAEVGGmQL	5	1	1	P33316	M8(Oxidation)	1.56027e+08	0	0.001149	3.07376	2	1073.54	-0.280714	29.4207
7	1	3	YPLLKNISm	3	1	1	Q8NB66	M9(Oxidation)	3.84897e+07	0	0.0008825	3.0713	2	1094.59	0.104179	49.5567
7	1	3	VPDSSGPERIL	4	1	1	P61978		1.77169e+08	0	0.000833	3.07081	2	1169.62	-0.00413303	43.5063
7	1	3	VLFEKEVNEV	3	1	1	Q9BZQ8		2.56985e+07	0	0.0007227	3.06513	2	1205.64	0.398071	51.3554
7	1	3	KImEQSPDm	2	2	2	P35716;Q06945	M3(Oxidation); M9(Oxidation)	9.43826e+06	0	0.001496	3.06189	2	1110.48	-0.11252	15.2332
7	1	3	APRAPPGPAGL	2	1	1	Q9NRL3		3.11821e+07	0	0.001408	3.06141	2	1003.57	-0.308402	38.0305
7	1	3	LLmDRVDEm	5	1	1	O15372	M3(Oxidation); M9(Oxidation)	7.17987e+06	0	0.0008958	3.04999	2	1153.52	0.549446	32.5256
7	1	3	SLLDRFLATV	10	1	1	Q14094		2.13721e+07	0	0.001548	3.028	2	1134.65	-0.00908015	87.1662
7	1	3	VYRTVIEYY	4	1	1	P61599		3.04643e+07	0	0.0005538	3.02421	2	1205.62	0.246866	51.8127
7	1	3	YLADIFTKL	6	1	1	Q49AG3		5.9539e+07	0	0.001461	3.02333	2	1083.61	0.0524235	76.1112
7	1	3	RLYDPASGTISL	4	1	1	Q9NRK6		1.31313e+07	0	0.0007133	3.00533	2	1292.68	0.153697	60.9775
7	1	3	FmFDEKLVTV	4	1	1	O00743	M2(Oxidation)	2.84388e+07	0	0.001397	3.00387	2	1244.62	-0.48216	67.7944
7	1	3	RVLPPSALQSV	17	1	1	Q96GD4		1.28885e+08	0	0.001175	2.99129	2	1166.69	-0.0915301	51.162
7	1	3	LLFEGEKITI	3	2	2	Q9GZM3;Q9H1A7		1.53905e+07	0	0.0003116	2.98561	2	1162.67	0.367696	70.4231
7	1	3	ALIEVPDGFTA	3	1	1	Q9H4A4		2.86062e+07	0	0.001232	2.96273	2	1132.59	-0.308087	77.5618
7	1	3	KYFDEHYEY	12	1	1	P33552		1.12393e+08	0	0.0006009	2.95096	2	1293.54	0.874543	40.2989
7	1	3	ALNEEAGRLLL	3	1	1	Q16763		3.44121e+07	0	0.001272	2.94844	2	1198.68	0.545432	59.2665
7	1	3	YQFDKVGILTL	3	1	1	Q13769		3.15601e+06	0	0.0006208	2.94242	2	1296.72	0.215214	76.5746
7	1	3	VLmEmSYRL	2	1	1	Q6PCD5	M3(Oxidation); M5(Oxidation)	2.67378e+07	0	0.001126	2.93343	2	1173.56	-0.14212	43.5214
7	1	3	TPDAmKAAmAL	4	1	1	P02792	M5(Oxidation); M9(Oxidation)	8.5399e+06	0	0.001227	2.92574	2	1151.54	-0.18127	34.6033
7	1	3	YVYEYLLHV	4	2	2	P81877;Q9BWW4		1.49239e+07	0	0.0006011	2.90273	2	1198.61	0.419144	72.3165
7	1	3	GLLGAGGTVSV	2	1	1	Q3ZCQ8		1.03717e+07	0	0.001283	2.89977	2	930.526	0.0311588	62.2145
7	1	3	TLYDIAHTPGV	3	1	1	P40926		1.20827e+07	0	0.001072	2.88445	2	1186.61	0.39109	56.1569
7	1	3	ALVDQRELYL	4	1	1	Q9UL33		3.9382e+07	0	0.001289	2.87183	2	1219.67	0.0813249	60.7754
7	1	3	KPYQGVGSSSm	3	1	1	Q12907	M11(Oxidation)	2.15653e+06	0	0.0004883	2.86981	2	1156.53	-0.44404	16.9289
7	1	3	FLASESLIKQI	7	1	1	P62906		5.24507e+07	0	0.00153	2.85805	2	1248.72	0.215478	66.5639
7	1	3	KIYDALIYm	1	1	1	Q13535	M9(Oxidation)	2.7491e+06	0	0.001537	2.84405	2	1145.59	1.35534	56.3501
7	1	3	RPSGPSKAL	5	1	1	P48444		1.63875e+08	0	0.001238	2.84386	2	912.527	0.579339	15.518
7	1	3	SPRGPGQGSGHL	4	1	1	Q15027		2.5679e+07	0	0.001112	2.83999	2	1149.58	0.083599	15.9375
7	1	3	RPKTFGmDm	4	1	1	Q08116	M7(Oxidation); M9(Oxidation)	4.48344e+07	0	0.0006411	2.83122	2	1114.5	0.0641489	15.3159
7	1	3	KVLEYVIKV	7	1	1	P43355		2.39081e+08	0	0.001274	2.82292	2	1090.69	0.744952	51.643
7	1	3	TLLEDGTFKV	4	1	1	Q9HBL8		4.94828e+07	0	0.00138	2.79859	2	1122.6	0.219504	60.0829
7	1	3	SPYPTKTQTm	3	1	1	P04843	M10(Oxidation)	2.55858e+07	0	0.0008142	2.79271	2	1169.55	0.496626	20.1375
7	1	3	TPDTGRILSKL	3	2	2	A2A3N6;P55036		2.83962e+07	0	0.00146	2.78264	2	1200.7	0.532024	46.3187
7	1	3	VLADVSYLm	1	2	2	P25098;P35626	M9(Oxidation)	2.3813e+06	0	0.001296	2.76423	2	1026.52	-0.148703	61.9753
7	1	3	VLFDDELLmV	3	1	1	O60443	M9(Oxidation)	7.9073e+06	0	0.000311	2.73607	2	1209.61	0.301953	89.6997
7	1	3	SLLPPTALVGL	12	1	1	Q15436		7.25435e+06	0	0.001376	2.72969	2	1080.67	0.270458	90.751
7	1	3	ILINDAGEVRL	2	1	1	Q92918		6.64841e+06	0	0.0005236	2.71877	2	1212.7	0.518513	60.8557
7	1	3	ALLENmEGLFL	6	1	1	P61923	M6(Oxidation)	3.7271e+07	0	0.001185	2.70932	2	1265.64	-0.269896	84.1962
7	1	3	LPRPPPPEm	10	1	1	Q00325	M9(Oxidation)	1.45527e+08	0	0.001396	2.69983	2	1049.54	-0.0465883	32.7606
7	1	3	NmLDVNGLFTL	1	1	1	Q15404	M2(Oxidation)	1.04217e+07	0	0.0005347	2.69137	2	1252.62	0.136471	88.0856
7	1	3	AYFPYFITY	1	1	1	Q9BVK8		2.71459e+06	0	0.001456	2.68505	2	1184.57	1.38227	91.2885
7	1	3	FLFDTQHFI	4	1	1	Q9H583		1.47587e+07	0	0.0009012	2.67741	2	1167.58	0.0516641	78.3599
7	1	3	YmIGSEVGNYL	1	1	1	Q12824	M2(Oxidation)	2.2748e+06	0	0.0002966	2.66737	2	1261.58	0.286789	68.8772
7	1	3	YPAQITPKm	2	1	1	Q9NX74	M9(Oxidation)	4.42196e+06	0	0.0004939	2.66431	2	1064.54	-0.281104	32.3338
7	1	3	FLLDTADVAL	2	1	1	Q8IWE5		2.5496e+06	0	0.0009246	2.66387	2	1077.58	-0.13379	85.6198
7	1	3	RLAVYIDKV	6	1	1	P20700		1.04347e+08	0	0.0007888	2.63597	2	1076.65	0.214252	44.4955
7	1	3	FLYSDEVQI	7	2	2	Q9H0C5;Q9BX70		5.5847e+07	0	0.00153	2.61904	2	1113.55	-0.757531	70.898
7	1	3	ILDEVIFKL	4	1	1	Q15051		0	0	0.001432	2.61758	2	1089.66	-0.147077	78.6587
7	1	3	VLLEEGEAQRL	2	1	1	P11441		1.02095e+06	0	0.0003531	2.607	2	1256.69	1.69637	48.7652
7	1	3	KPFDQTTISL	3	1	1	Q15417		2.01914e+07	0	0.001292	2.5855	2	1149.62	0.0857708	54.7878
7	1	3	KLADDVDLEQV	3	1	1	P55072		1.2444e+07	0	0.001285	2.57666	2	1244.64	0.251744	52.0839
7	1	3	ILLAELEQL	4	1	1	P08670		8.59936e+06	0	0.001562	2.55698	2	1041.62	0.796208	86.7757
7	1	3	TPSGSREGSL	3	1	1	Q6P3S6		1.58316e+07	0	0.001181	2.55624	2	990.485	-0.140724	17.1132
7	1	3	ALIEGVGILL	10	1	1	O60830		9.65715e+07	0	0.001439	2.55263	2	997.63	0.293596	91.304
7	1	3	KIFEmGPVFTL	6	1	1	P00403	M5(Oxidation)	19859314	0	0.0006622	2.52443	2	1297.69	0.609505	71.8791
7	1	3	YLLDLHSYL	6	1	1	O60337		1.10559e+07	0	0.00138	2.52096	2	1136.6	-0.403986	77.5731
7	1	3	YLLSYIQSI	5	1	1	Q9BPX3		3.48263e+06	0	0.001426	2.50396	2	1099.6	-0.518822	84.9905
7	1	3	YLLDQHILI	4	1	1	Q92835		3.15807e+07	0	0.001494	2.4967	2	1127.65	0.190186	72.6303
7	1	3	DSVDFSLADAIN	3	1	1	P08670		1.98307e+06	0	0.0002327	2.48924	2	1266.58	-1.65013	77.9928
7	1	3	NIFPNPEATFV	2	1	1	Q9Y5B9		2548521	0	0.0006161	2.45468	2	1248.63	0.0423355	81.3256
7	1	3	ILLDDTGLAYI	3	1	1	Q92600		4.5096e+06	0	0.0009038	2.45078	2	1206.66	0.293043	88.7695
7	1	3	KLLEEQGIFL	6	1	1	Q5T4S7		3.55975e+07	0	0.001411	2.44051	2	1189.68	0.124089	68.1375
7	1	3	SLLDIIEKV	12	1	1	P49815		6.39995e+07	0	0.001451	2.44004	2	1029.62	-0.142982	85.5225
7	1	3	RLLDLDIPmSV	4	2	2	Q9NZI7;Q12800	M9(Oxidation)	3.16331e+07	0	0.0009911	2.43596	2	1287.7	0.398763	71.483
7	1	3	KmLDEILLQL	3	1	1	P49005	M2(Oxidation)	3.64484e+07	0	0.001333	2.39334	2	1231.7	0.294539	77.6842
7	1	3	YLADTVQKL	4	1	1	Q9NX45		5.72273e+07	0	0.001411	2.3863	2	1050.58	0.381048	46.3904
7	1	3	KLLDmELEm	3	1	1	P16930	M5(Oxidation); M9(Oxidation)	4.1062e+06	0	0.0009168	2.38294	2	1153.55	-1.04094	44.3466
7	1	3	FLmEmGFRm	3	1	1	Q9BUE0	M3(Oxidation); M5(Oxidation); M9(Oxidation)	7.57323e+06	0	0.001306	2.37326	2	1209.51	-0.00567611	43.3074
7	1	3	NLIDLDDLYV	7	1	1	Q8NI27		2.77155e+07	0	0.00135	2.35566	2	1192.61	0.533109	91.8693
7	1	3	IIQSIRmGm	3	2	2	Q9Y6X1;Q8N6R1	M7(Oxidation); M9(Oxidation)	1.13458e+07	0	0.001254	2.35368	2	1080.55	-0.298702	29.5552
7	1	3	WLAEKLPTL	2	1	1	Q14008		1.51044e+07	0	0.001545	2.35038	2	1070.63	0.500921	67.5309
7	1	3	NIASIGSTIFL	1	1	1	O95562		1662604	0	0.0004945	2.34362	2	1135.64	0.204843	86.3073
7	1	3	LPRVQGGSQL	1	1	1	O00189		4.56931e+06	0	0.001036	2.34346	2	1054.6	-0.493254	37.4237
7	1	3	YRVNGQYIm	1	1	1	Q9NRP0	M9(Oxidation)	2.66037e+06	0	0.001329	2.34206	2	1159.56	-0.457501	36.1343
7	1	3	IPRTPLSPSPm	4	1	1	Q69YQ0	M11(Oxidation)	1.9294e+07	0	0.001097	2.32076	2	1211.65	0.180838	42.7144
7	1	3	KLSLVAAmLLL	4	1	1	P11021	M8(Oxidation)	8.43422e+06	0	0.0009558	2.30605	2	1187.74	0.262323	80.4521
7	1	3	LPSGDRVAVSV	2	1	1	Q9BRZ2		1.44162e+07	0	0.0007208	2.30469	2	1099.61	0.427681	44.0026
7	1	3	KLISELQKL	3	1	1	Q5UIP0		1.09612e+07	0	0.001184	2.28826	2	1071.68	-0.320823	48.3208
7	1	3	YLLPSGGSVTL	1	1	1	Q96G04		8.75034e+06	0	0.0005191	2.28192	2	1106.61	0.384453	73.5844
7	1	3	APRIITGPAPVL	3	1	1	Q96PU8		1.27272e+07	0	0.0006499	2.27013	2	1204.74	0.175454	60.0291
7	1	3	KLQEELNKV	1	1	1	O75330		6.91958e+06	0	0.0005388	2.22868	2	1100.63	-0.24204	30.134
7	1	3	YLDQGTQIFL	5	1	1	Q9H1A3		9.4655e+06	0	0.001367	2.20672	2	1197.61	-0.2151	76.2937
7	1	3	HLTDITLKV	3	1	1	Q15046		3.4376e+07	0	0.001524	2.19776	2	1039.61	0.00992886	49.1868
7	1	3	RLLDLENIQI	4	2	2	Q92556;Q96JJ3		3.69684e+07	0	0.001511	2.19756	2	1226.71	-0.196211	75.8343
7	1	3	LLFDSVIHL	4	1	1	Q9BZM1		1.2331e+07	0	0.001418	2.15897	2	1056.61	-0.268021	83.4168
7	1	3	IPYHSEVPVSL	4	1	1	Q01082		1.42451e+08	0	0.001254	2.15747	2	1240.66	0.411993	57.1217
7	1	3	KVLDFEHFL	9	1	1	P60660		6.63889e+07	0	0.001428	2.09235	2	1147.61	0.000280745	67.8722
7	1	3	VPRSQGTEAEL	2	1	1	Q8NAG6		9.11569e+06	0	0.0007131	1.797	2	1186.61	0.675845	28.0416
7	1	3	ALAGHQDGITFI	2	1	1	Q8TEB1		2.86494e+07	0	0.0005838	1.79518	2	1242.65	-0.0149866	58.7287
7	1	3	FPmELRQFL	2	1	1	P40763	M3(Oxidation)	1.02028e+07	0	0.001058	1.72501	2	1196.61	0.22287	69.5178
7	1	3	GLTSTDLLFHL	5	1	1	Q14181		4.3263e+07	0.001	0.002237	3.86406	2	1216.66	0.411901	80.0209
7	1	3	VLFDVSImAV	4	1	1	Q9BV38	M8(Oxidation)	1.80136e+07	0.001	0.002007	3.75755	2	1109.59	-0.167916	83.3657
7	1	3	KLLEGEESRISL	1	1	1	P08670		19655097	0.001	0.001604	3.6229	3	1373.76	0.230982	48.6981
7	1	3	NPRQPLPASGL	4	1	1	Q96L08		8.12141e+07	0.001	0.00157	3.52839	2	1149.64	0.706277	40.4797
7	1	3	ALLEQTGDmSL	3	1	1	P49454	M9(Oxidation)	4.33965e+06	0.001	0.00177	3.51591	2	1193.57	0.553854	55.3396
7	1	3	VLDDKLVFV	5	1	1	Q4KMQ2		7.01472e+07	0.001	0.002218	3.42695	2	1047.61	0.0351339	66.1964
7	1	3	TLIDLPGITKV	5	2	2	P50570;Q9UQ16		1.06762e+07	0.001	0.001836	3.35194	2	1169.71	-0.0208969	72.8618
7	1	3	LLQEVEHQL	3	1	1	O94972		1.66059e+07	0.001	0.002134	3.2936	2	1108.6	-0.0760656	49.3564
7	1	3	LLQDGEFSmDL	3	1	1	P07737	M9(Oxidation)	7.02529e+06	0.001	0.002163	3.28287	2	1283.58	0.173655	66.7564
7	1	3	APSDNRVTSF	3	1	1	Q9UNZ2		1.42466e+07	0.001	0.001873	3.27149	2	1093.53	0.296462	32.2931
7	1	3	SLLGGDVVSV	7	1	1	Q99576		2.55328e+08	0.001	0.001999	3.25424	2	945.525	-0.190711	69.7131
7	1	3	SPAAKSPSAQL	3	1	1	Q14203		6.01901e+06	0.001	0.001974	3.24279	2	1056.57	0.0735817	26.9549
7	1	3	FLmDFIHQV	11	1	1	Q8WUM0	M3(Oxidation)	4.89097e+07	0.001	0.002242	3.22485	2	1165.57	-0.422163	66.8872
7	1	3	SPGGVYATRSSA	2	1	1	P08670		6.28808e+06	0.001	0.002149	3.21979	2	1152.57	0.59847	23.3814
7	1	3	FVDDYTVRV	4	1	1	O00487		4.18625e+07	0.001	0.002187	3.19299	2	1113.56	-1.42382	52.0089
7	1	3	SLINVGLISV	12	1	1	Q92688		9.75725e+07	0.001	0.002101	3.18717	2	1014.62	0.431995	88.8086
7	1	3	SLAETDKITL	3	1	1	P38606		3.15865e+07	0.001	0.002232	3.17961	2	1090.6	0.415921	49.9659
7	1	3	ALFPAPLAQI	6	1	1	Q8ND24		1.95813e+07	0.001	0.002021	3.15603	2	1040.61	-0.363546	87.2946
7	1	3	IPPPPPPAm	6	2	2	Q9NTJ3;Q9ULL5	M9(Oxidation)	2.10332e+07	0.001	0.002234	3.13876	2	932.491	-0.252024	38.0046
7	1	3	FLNGEVIRL	3	1	1	Q99714		1.64905e+07	0.001	0.002238	3.12132	2	1060.62	0.140111	64.5293
7	1	3	YLTNEGIQYL	6	1	1	P46783		2.43931e+07	0.001	0.002213	3.11931	2	1213.61	0.369032	68.3904
7	1	3	GLDPLGYEIQL	2	1	1	P57740		2.0542e+07	0.001	0.00188	3.11657	2	1217.64	0.402361	87.9464
7	1	3	ILQEKLQEI	1	1	1	Q4LE39		5.64497e+06	0.001	0.001828	3.1144	2	1113.65	0.734501	48.2649
7	1	3	SLLDGVVEKL	2	1	1	Q7L5Y9		1.06299e+07	0.001	0.001794	3.08991	2	1072.63	1.60654	71.9109
7	1	3	IPRDPSQQEL	4	1	1	P49327		4.80385e+07	0.001	0.001973	3.08897	2	1182.61	0.201727	34.9683
7	1	3	YmAELIERL	6	1	1	O75496	M2(Oxidation)	7.42652e+07	0.001	0.002193	3.07162	2	1153.59	0.409734	56.1433
7	1	3	NLINQEImL	5	1	1	Q12923	M8(Oxidation)	3.25424e+07	0.001	0.002235	3.05323	2	1103.58	0.119117	71.1632
7	1	3	YGLPVVVKL	3	1	1	P35222		1.01112e+07	0.001	0.001972	3.04719	2	987.624	-0.0673077	69.6276
7	1	3	LPSASHFSQL	2	1	1	Q9Y520		2.82873e+07	0.001	0.001666	3.04473	2	1086.56	-0.190062	47.5393
7	1	3	TLATDILmGV	2	1	1	O43143	M8(Oxidation)	1.32456e+07	0.001	0.002087	3.04262	2	1049.55	-0.746625	78.8436
7	1	3	KImDYSLLm	1	2	2	Q99755;A2A3N6	M3(Oxidation); M9(Oxidation)	5.59565e+06	0.001	0.00218	3.0155	2	1145.56	-0.105017	49.9566
7	1	3	YLLESVNKL	7	1	1	P05120		8.65279e+07	0.001	0.001746	3.01289	2	1078.61	0.437962	56.7632
7	1	3	TLFDYEVRL	10	1	1	Q96T88		2.19313e+08	0.001	0.002167	3.0099	2	1155.6	0.253224	71.2668
7	1	3	LLQDKQFEL	3	1	1	Q96JC1		2.51173e+07	0.001	0.002065	3.00325	2	1133.62	0.119578	55.914
7	1	3	FVmETFVHL	3	1	1	Q9BVK8	M3(Oxidation)	1.96422e+07	0.001	0.001633	2.97729	2	1138.56	0.028073	62.9468
7	1	3	FAIDPHLLLSV	1	1	1	Q29RF7		9.09923e+06	0.001	0.001851	2.97644	2	1224.7	-0.169326	88.245
7	1	3	SPNQSLRLGL	2	1	1	Q96B01		2.13693e+07	0.001	0.002194	2.97473	2	1084.61	-0.0865356	49.1574
7	1	3	TLADVLYHV	3	1	1	Q9UBL3		1.82074e+07	0.001	0.001667	2.95649	2	1030.56	-0.109723	65.8575
7	1	3	SLLPEGPPAI	3	1	1	Q15011		6.52064e+07	0.001	0.002144	2.95199	2	993.562	0.665407	73.185
7	1	3	SLLSNLDEV	2	2	2	Q8WUM4;Q7Z418		6.87442e+06	0.001	0.002035	2.93236	2	989.515	0.298215	71.4898
7	1	3	KmIEDLQNEL	5	1	1	Q8IY18	M2(Oxidation)	2.81966e+07	0.001	0.001761	2.92944	2	1248.61	0.167475	46.5815
7	1	3	FTAEFLEKV	1	1	1	Q8NEM2		3.08242e+06	0.001	0.001973	2.92815	2	1083.57	-0.179303	62.0244
7	1	3	APRQPGLmAQm	5	2	2	Q9Y6H1;Q5T1J5	M8(Oxidation); M11(Oxidation)	6.21753e+07	0.001	0.001809	2.92125	2	1231.59	0.149015	25.6383
7	1	3	LLFEADTITL	4	1	1	Q13772		5.30162e+06	0.001	0.001998	2.89956	2	1135.62	0.204432	88.762
7	1	3	TLIEDILGV	8	1	1	Q8TEL6		10971406	0.001	0.002122	2.88811	2	972.561	-0.163018	95.0194
7	1	3	ALAALHVTL	2	1	1	Q9NY26		7.0253e+06	0.001	0.00218	2.88444	2	908.557	0.226611	60.28
7	1	3	IILDEAHNV	3	1	1	Q9UNY4		1.48886e+07	0.001	0.002233	2.87316	2	1023.55	-0.0573508	43.6273
7	1	3	SLIDFLRVV	2	1	1	P43378		1.65004e+06	0.001	0.002031	2.87277	2	1061.64	0.471496	91.0968
7	1	3	KLSEFDVEm	2	1	1	P52888	M9(Oxidation)	7.12248e+06	0.001	0.002043	2.86867	2	1113.51	-0.0764315	42.4873
7	1	3	NPRNFSDNQL	3	1	1	P37802		1.74204e+07	0.001	0.002216	2.86354	2	1204.57	-0.378012	33.38
7	1	3	LPRGmQPTEF	5	1	1	P28062	M5(Oxidation)	1.05837e+08	0.001	0.001713	2.85689	2	1191.58	0.370248	37.9244
7	1	3	FIYGGPQVQL	1	1	1	Q6V1X1		934420	0.001	0.002242	2.85484	2	1121.6	0.575672	72.2054
7	1	3	KPRDVSSVEL	4	1	1	Q01082		1.05659e+08	0.001	0.001796	2.84679	2	1129.62	-0.503029	30.2046
7	1	3	ImFETFNTPA	2	7	7	Q9BYX7;P60709;P63261;Q6S8J3;A5A3E0;P0CG38;P0CG39	M2(Oxidation)	7.21941e+06	0.001	0.002188	2.84208	2	1186.54	0.0195304	65.1995
7	1	3	APRLQSEVAEL	5	1	1	P53990		1.43706e+08	0.001	0.002136	2.82947	2	1212.66	0.529288	49.0629
7	1	3	SPVFRLETL	3	1	1	Q9Y5S1		3.44043e+07	0.001	0.002215	2.82826	2	1061.6	0.483801	61.896
7	1	3	IQImKVEEI	3	1	1	Q02543	M4(Oxidation)	2.13439e+07	0.001	0.001634	2.82757	2	1118.61	-0.144772	47.6717
7	1	3	YQLELRTTL	1	1	1	P01920		6.95927e+06	0.001	0.002154	2.82449	2	1136.63	0.105412	58.9319
7	1	3	ALITRIFGV	3	1	1	Q6YHU6		1.43515e+07	0.001	0.001991	2.82367	2	989.614	0.209391	72.3491
7	1	3	VLYPHEPTAV	2	1	1	Q9NYP3		1.51242e+07	0.001	0.001794	2.82013	2	1125.59	-0.218348	44.5489
7	1	3	SmADIPLGFGV	4	1	1	Q9Y221	M2(Oxidation)	3.75485e+07	0.001	0.002201	2.79855	2	1122.55	0.370886	77.5071
7	1	3	FLLSSQVGL	1	1	1	Q93063		7.59208e+06	0.001	0.001955	2.78931	2	963.552	1.02456	76.3743
7	1	3	FVIAELVNV	2	1	1	Q6ZYL4		5.54476e+06	0.001	0.002056	2.77532	2	1003.58	0.0724649	87.1706
7	1	3	GLLGGVImmV	5	1	1	Q92504	M8(Oxidation); M9(Oxidation)	6.0974e+06	0.001	0.002166	2.77366	2	1021.54	0.3884	75.0803
7	1	3	TRNDYVmmY	4	1	1	Q96QU8	M7(Oxidation); M8(Oxidation)	1.95247e+07	0.001	0.002075	2.76988	2	1224.5	0.0634584	31.6809
7	1	3	KVLGIVVGV	5	1	1	A5YKK6		2.95653e+07	0.001	0.002223	2.75916	2	883.597	-0.471672	59.2213
7	1	3	GLLPDVPSL	4	1	1	Q96N66		2.22062e+07	0.001	0.002147	2.75522	2	910.524	-0.133669	83.2366
7	1	3	RPKGESKDL	1	1	1	Q16531		1.27842e+07	0.001	0.002021	2.73915	2	1029.57	0.100969	12.1205
7	1	3	YLTDRVmTV	3	1	1	O15379	M7(Oxidation)	9.30598e+06	0.001	0.002161	2.73385	2	1113.56	0.14948	41.2318
7	1	3	KLQNImmLL	6	1	1	Q9NRZ9	M6(Oxidation); M7(Oxidation)	3.42193e+07	0.001	0.001763	2.72357	2	1135.62	-0.147832	56.6055
7	1	3	FIIQGLRSV	6	1	1	P01906		8.74635e+07	0.001	0.001983	2.72274	2	1032.62	-0.165263	61.1803
7	1	3	TmAKESSIIGV	4	1	1	Q08257	M2(Oxidation)	3.60906e+07	0.001	0.002244	2.72156	2	1151.6	0.0951887	38.962
7	1	3	VIAEILRGV	9	1	1	O00567		6.86931e+07	0.001	0.002151	2.71142	2	969.609	0.0393904	60.6625
7	1	3	VLIGEFLEKV	2	1	1	O43148		3.76586e+06	0.001	0.001974	2.7053	2	1146.68	0.298595	75.9477
7	1	3	YQLESTFDm	1	1	1	A2RU54	M9(Oxidation)	1.00523e+06	0.001	0.001996	2.69397	2	1149.48	0.379495	54.3662
7	1	3	YLISQVEGHQV	3	1	1	Q9Y3C4		3.94606e+06	0.001	0.001893	2.69003	2	1272.66	0.240154	48.9651
7	1	3	SLFEEmLQV	9	1	1	P61011	M6(Oxidation)	5.33201e+07	0.001	0.00163	2.68934	2	1111.53	0.272647	72.8765
7	1	3	LLLDmQNRL	2	1	1	Q16531	M5(Oxidation)	2.32086e+07	0.001	0.002234	2.68932	2	1131.62	-0.367931	50.8601
7	1	3	APGVRAVEL	4	1	1	Q9Y508		6.67304e+07	0.001	0.002242	2.6882	2	911.531	-0.0888037	41.4653
7	1	3	ALADDDFLTV	1	1	1	P33991		7.48159e+06	0.001	0.002228	2.68682	2	1079.53	0.0843559	75.1984
7	1	3	LLIDDKGTIKL	5	1	1	P06493		8.39869e+07	0.001	0.002194	2.68184	2	1228.75	-0.0285399	57.6245
7	1	3	ILTDITKGV	7	1	1	P13639		3.16744e+08	0.001	0.002157	2.67493	2	959.577	-0.026328	50.389
7	1	3	SPTSVRQmAL	3	1	1	Q96NB2	M8(Oxidation)	1.02006e+07	0.001	0.002024	2.66906	2	1105.57	0.541126	28.5216
7	1	3	NRLLEATSY	1	1	1	O60341		1.38401e+07	0.001	0.002119	2.65952	2	1066.55	0.000631708	42.0621
7	1	3	LLADLLHNV	1	1	1	O76075		3.34878e+06	0.001	0.001583	2.65549	2	1007.59	0.157118	69.9981
7	1	3	FLLDGKVLSL	4	1	1	Q8N1F8		9.74791e+06	0.001	0.002213	2.64699	2	1104.67	-0.177435	79.6292
7	1	3	SRADQFEYVm	3	1	1	P52434	M10(Oxidation)	1.38193e+07	0.001	0.001687	2.64419	2	1261.55	-0.589204	40.0653
7	1	3	YLINEIDRI	2	1	1	Q03001		8.36775e+06	0.001	0.002057	2.64388	2	1148.63	0.0956046	63.9108
7	1	3	LLmATILHL	2	1	1	P53618	M3(Oxidation)	1.98602e+07	0.001	0.002197	2.63891	2	1040.62	0.977718	69.2794
7	1	3	APIGPHLQSm	2	1	1	Q14152	M10(Oxidation)	5.80039e+06	0.001	0.001937	2.63618	2	1066.53	-0.653466	33.8697
7	1	3	LPHAPGVQm	4	2	2	Q13547;Q92769	M9(Oxidation)	1.10348e+08	0.001	0.001874	2.63349	2	965.487	-0.773119	33.439
7	1	3	mLANDIARL	2	1	1	Q9H4M9	M1(Oxidation)	1.05801e+07	0.001	0.001974	2.62596	2	1032.55	0.118685	48.9438
7	1	3	AmFYGDLAEV	2	1	1	Q96KE9	M2(Oxidation)	4.71928e+06	0.001	0.001991	2.62572	2	1131.5	-0.551043	66.9289
7	1	3	IILENIQSL	1	1	1	Q9NSG2		2.48323e+06	0.001	0.002235	2.62228	2	1042.61	-0.376074	73.7554
7	1	3	NPRQAAYEm	4	1	1	Q9H0D6	M9(Oxidation)	1.16219e+07	0.001	0.002033	2.62159	2	1095.49	0.223618	16.1248
7	1	3	SLAQYLINA	4	2	2	Q15365;P57721		3.32289e+07	0.001	0.002183	2.61978	2	992.541	0.280225	72.2627
7	1	3	RLIEQEEYL	3	1	1	Q9NTJ3		1.69543e+07	0.001	0.002161	2.61555	2	1192.62	0.533497	50.2868
7	1	3	APREGISQEAL	2	1	1	Q9Y490		1.03741e+07	0.001	0.002055	2.60306	2	1170.61	-0.326144	35.3456
7	1	3	FLVDSQFmV	6	1	1	Q9UHW5	M8(Oxidation)	1.58476e+07	0.001	0.002207	2.5992	2	1101.53	1.14972	76.2721
7	1	3	KPAGPPGILAL	4	1	1	P35579		1.46175e+08	0.001	0.001814	2.59855	2	1033.64	0.392244	58.9728
7	1	3	LPSLRILYm	3	1	1	P00403	M9(Oxidation)	1.02078e+07	0.001	0.002013	2.58568	2	1121.64	0.493497	67.9442
7	1	3	LPKVQSIQL	2	1	1	A2VDJ0		1.41067e+07	0.001	0.001856	2.57168	2	1025.64	0.378776	55.3657
7	1	3	KLAENIDAQL	3	1	1	P37198		5.81858e+07	0.001	0.002243	2.57054	2	1114.61	-0.368219	46.0576
7	1	3	TLAKYLmEL	4	2	2	P14635;O95067	M7(Oxidation)	1.99616e+07	0.001	0.00223	2.56355	2	1097.59	0.293336	64.2345
7	1	3	FIFSEKPVFV	1	1	1	Q92673		2.66414e+06	0.001	0.002114	2.56006	2	1212.67	0.341681	73.713
7	1	3	KLLDEAIQAV	2	1	1	Q96QK1		1.17911e+07	0.001	0.002113	2.55786	2	1099.64	0.202455	58.8049
7	1	3	ILLDQTVRV	2	1	1	Q69YN4		6.87128e+06	0.001	0.002215	2.54167	2	1056.64	-0.0571812	55.9468
7	1	3	ALLKYIETL	2	2	2	Q08211;O75122		3.62546e+06	0.001	0.002185	2.53908	2	1063.64	0.00639931	69.7789
7	1	3	FLAKLIAQA	3	1	1	P50990		1.84456e+07	0.001	0.002132	2.5333	2	974.603	-0.00121251	56.9957
7	1	3	KLYAGAILEV	5	1	1	O60613		4.74193e+07	0.001	0.001938	2.53029	2	1076.64	0.100438	61.9507
7	1	3	RPAQVSQPF	3	1	1	Q9Y520		3.9976e+07	0.001	0.002072	2.5302	2	1029.55	-1.18206	34.0425
7	1	3	SLPESTLLQAV	2	1	1	Q96NY9		2.07901e+06	0.001	0.002193	2.5282	2	1157.64	0.423215	74.5388
7	1	3	FLIEEQKIVV	3	1	1	P49207		1.43757e+07	0.001	0.002243	2.52808	2	1217.71	-0.220564	65.6251
7	1	3	mLLEIPYmAA	5	2	2	Q99613;B5ME19	M1(Oxidation); M8(Oxidation)	4.6114e+07	0.001	0.001835	2.52716	2	1183.57	0.38447	72.2996
7	1	3	ALIPETTTLTV	2	1	1	Q9UBR5		1.09661e+07	0.001	0.00214	2.51574	2	1158.66	-0.0108811	73.729
7	1	3	ALADIAQSQL	1	1	1	Q13503		4.71508e+06	0.001	0.002127	2.51547	2	1029.56	0.703057	59.645
7	1	3	KLLDLSDSTSV	2	1	1	Q13464		6.59971e+06	0.001	0.002026	2.51328	2	1177.63	-0.380821	54.9797
7	1	3	YYKPDSPEY	2	1	1	Q86U86		5.92106e+06	0.001	0.001953	2.50925	2	1161.51	-0.172316	35.4275
7	1	3	APRLPITGL	6	1	1	Q8TF50		2.78877e+08	0.001	0.002117	2.49763	2	937.583	-0.181349	58.3724
7	1	3	KIFDEILVNA	3	2	2	P11388;Q02880		1.64794e+08	0.001	0.001969	2.49705	2	1161.65	1.01079	66.8346
7	1	3	KPNEFASQINL	2	1	1	O15371		5.09164e+06	0.001	0.001646	2.493	2	1260.66	0.0329146	52.2616
7	1	3	VLIDDLTTL	3	1	1	Q9Y2Z2		1.71051e+07	0.001	0.00202	2.49114	2	1002.57	0.388853	80.2575
7	1	3	TLVDEVFRI	4	1	1	P15927		6.39259e+06	0.001	0.002205	2.47421	2	1091.61	0.180934	76.5484
7	1	3	APAPIHNQF	5	1	1	Q15011		1.05121e+08	0.001	0.002216	2.47017	2	994.51	-0.476552	34.4312
7	1	3	TIFAGTLITA	2	1	1	P03891		1.15529e+07	0.001	0.001644	2.46681	2	1007.58	0.156655	75.0608
7	1	3	YmDTLNIFm	3	1	1	Q9H3K2	M2(Oxidation); M9(Oxidation)	1.12646e+07	0.001	0.002224	2.46114	2	1179.51	-0.0697376	71.519
7	1	3	KLLEYIEEI	8	1	1	O75330		8.13301e+07	0.001	0.002173	2.45416	2	1149.64	0.295073	70.3655
7	1	3	YLmEGSYNKV	1	1	1	P48556	M3(Oxidation)	5.28094e+06	0.001	0.001634	2.44882	2	1219.57	-0.645265	35.4242
7	1	3	RLAVYIDRV	6	1	1	P02545		1.16545e+08	0.001	0.002215	2.4463	2	1104.65	-0.0542716	45.3285
7	1	3	GLLSAmEYV	2	1	1	P40763	M6(Oxidation)	2.30548e+06	0.001	0.002238	2.43407	2	998.486	-0.530696	64.3982
7	1	3	YLLPYENLL	7	1	1	Q12769		1.86889e+07	0.001	0.002239	2.42916	2	1137.62	0.11157	91.0187
7	1	3	YLFERIKEL	4	1	1	Q96SK2		1.06521e+07	0.001	0.001964	2.42153	2	1210.68	-0.142377	59.1019
7	1	3	KLSEYEmSI	2	1	1	Q8NBU5	M7(Oxidation)	3.35088e+06	0.001	0.001789	2.40781	2	1115.53	-0.0807756	39.1567
7	1	3	KLLEEATISV	2	1	1	Q7RTS9		8.02927e+06	0.001	0.002001	2.40596	2	1102.64	-0.0432824	55.1432
7	1	3	YLTHDSPSV	2	1	1	P09234		2.27929e+07	0.001	0.002199	2.40351	2	1018.48	-0.145331	32.1461
7	1	3	VLIDYQRNV	9	1	1	O14980		1.95797e+08	0.001	0.00176	2.39623	2	1119.61	-1.04656	45.9275
7	1	3	NLISALEEA	2	1	1	P22102		3.12465e+06	0.001	0.001951	2.38741	2	959.505	0.117665	72.0063
7	1	3	ALAEGLDIKL	1	1	1	O60341		0	0.001	0.001952	2.38213	2	1042.61	0.541391	65.2746
7	1	3	LLLDVPTAAV	4	1	1	P13284		1.07883e+08	0.001	0.002138	2.3785	2	1011.61	0.398393	78.0008
7	1	3	KLYEEINQV	2	1	1	Q6UW02		7.21758e+06	0.001	0.002194	2.37664	2	1135.6	0.440132	43.8813
7	1	3	AmPPPPPQGV	6	1	1	O60216	M2(Oxidation)	1.04273e+08	0.001	0.001963	2.3658	2	1006.5	0.279171	37.8916
7	1	3	VILEGELERA	1	1	1	P67936		3.91853e+06	0.001	0.002079	2.35904	2	1128.63	0.254293	48.6626
7	1	3	VLFESQFSV	4	1	1	P42229		1.72188e+07	0.001	0.001959	2.35505	2	1055.54	0.104073	74.9788
7	1	3	GLIEDYEALL	2	1	1	Q96SN8		0	0.001	0.002234	2.34271	2	1135.59	0.215928	91.9291
7	1	3	FIIEKQPPQV	2	2	2	P42229;P51692		4.97272e+06	0.001	0.0022	2.33031	2	1198.68	0.560714	50.4414
7	1	3	AmTLVNKTL	1	1	1	Q2V2M9	M2(Oxidation)	3.74863e+06	0.001	0.002219	2.32574	2	1006.56	-1.12036	35.2624
7	1	3	KILEDVVGV	10	1	1	Q9ULW0		2.48897e+08	0.001	0.00222	2.32394	2	971.577	0.0265253	55.7216
7	1	3	SLLEYQmLV	4	1	1	Q5SRE5	M7(Oxidation)	6.53881e+06	0.001	0.001808	2.3184	2	1111.57	0.388711	74.7251
7	1	3	TLDEKIEKV	3	1	1	Q96GQ7		1.13071e+07	0.001	0.002238	2.30779	2	1074.6	0.229309	30.6622
7	1	3	LLmIFSHQL	2	1	1	Q8WVM7	M3(Oxidation)	5.12435e+06	0.001	0.001675	2.30721	2	1117.61	-0.661456	67.3522
7	1	3	FLFTDVLLm	2	1	1	Q8N4T4	M9(Oxidation)	1.10807e+06	0.001	0.002209	2.30543	2	1114.59	0.235592	97.552
7	1	3	TLIDLYEQV	1	1	1	Q2TAY7		1.48203e+06	0.001	0.002049	2.29744	2	1093.58	0.968911	77.0666
7	1	3	VLLGKVYVV	4	1	1	Q6TFL4		4.56876e+07	0.001	0.001875	2.29526	2	989.639	-0.154106	60.013
7	1	3	YLLPAIVHI	6	2	2	Q92841;P17844		1.75773e+09	0.001	0.001977	2.29285	2	1038.63	0.263802	77.5663
7	1	3	LLmEHIQEI	3	1	1	Q96SN8	M3(Oxidation)	3.83484e+07	0.001	0.001897	2.29096	2	1141.59	-0.334468	48.9973
7	1	3	LLLEEGGLVQV	2	1	1	Q92890		2.12183e+06	0.001	0.002145	2.26969	2	1169.68	1.54714	79.1102
7	1	3	LLLAQLSDA	1	1	1	Q9NQ34		6.09555e+06	0.001	0.002115	2.26712	2	943.546	-0.167845	68.8672
7	1	3	KLIANNTTV	2	1	1	O96019		1.85216e+07	0.001	0.001907	2.26373	2	973.567	-0.225823	31.6329
7	1	3	KLDAFVEGV	1	1	1	P21283		1.14972e+07	0.001	0.002153	2.26157	2	977.53	-0.209103	53.2379
7	1	3	YLDEIVKEV	2	1	1	P12270		6.30682e+06	0.001	0.00176	2.25416	2	1107.59	-1.2792	58.8862
7	1	3	KLQEQIFHL	2	1	1	Q9NQC1		8.51517e+06	0.001	0.001983	2.24908	2	1155.65	0.136701	52.0611
7	1	3	SPELRSTAm	2	1	1	P42345	M9(Oxidation)	4.06464e+06	0.001	0.001596	2.24779	2	1007.48	0.46111	19.9127
7	1	3	VPKTTGEGTSL	3	1	1	Q14566		5.34406e+06	0.001	0.002178	2.24605	2	1089.58	1.32567	27.5994
7	1	3	LPRSIGNLTQL	3	1	1	Q6UWE0		1.30496e+07	0.001	0.001857	2.24215	2	1211.71	0.133471	59.9937
7	1	3	GLDDIKDLKV	1	1	1	Q9HCE1		1.04734e+07	0.001	0.002221	2.2412	2	1115.63	-0.280207	51.9272
7	1	3	KImDYSLLL	3	3	3	Q8TBX8;O14986;O60331	M3(Oxidation)	2.1566e+07	0.001	0.002133	2.22143	2	1111.61	0.0475188	64.4178
7	1	3	KmFESFIESV	1	1	1	P13861	M2(Oxidation)	1.33943e+07	0.001	0.002232	2.22049	2	1232.59	0.018896	60.7115
7	1	3	FLLDKPQDLSI	1	1	1	Q6ZN28		3.15759e+06	0.001	0.002175	2.21653	2	1288.71	-0.395978	70.8323
7	1	3	YLmEVTHDL	1	1	1	Q9P2J5	M3(Oxidation)	0	0.001	0.002176	2.2132	2	1136.53	0.0599842	46.4232
7	1	3	ALmELFPKL	4	1	1	O75691	M3(Oxidation)	1.26818e+07	0.001	0.002144	2.20303	2	1077.6	0.131522	68.6022
7	1	3	YLDIKGLLDV	6	1	1	P63208		3.62924e+06	0.001	0.002059	2.18867	2	1148.66	-0.872615	81.139
7	1	3	APNAGSRmTQTV	2	1	1	P51659	M8(Oxidation)	8.66855e+06	0.001	0.00206	2.1755	2	1248.6	0.0729019	18.0272
7	1	3	KLYNPENIYL	4	2	2	P23258;Q9NRH3		2.13627e+07	0.001	0.002217	2.17489	2	1266.67	0.102577	59.9902
7	1	3	RPKPPSATSI	3	1	1	Q9UMS4		2.29539e+07	0.001	0.002078	2.15696	2	1053.61	0.0957741	26.3657
7	1	3	NImDFKLFL	3	1	1	A6NFY4	M3(Oxidation)	2.20833e+06	0.001	0.002144	2.15576	2	1156.61	-0.151398	78.3711
7	1	3	TLQEFLERI	6	1	1	Q9NSI8		1.13991e+07	0.001	0.002054	2.14833	2	1148.63	0.299448	75.087
7	1	3	TRVDTILEF	2	1	1	O14980		2.82484e+07	0.001	0.002224	2.13931	2	1093.59	0.392924	63.6823
7	1	3	RLAQHITYV	2	1	1	P33993		77755504	0.001	0.001922	2.11138	2	1100.62	0.00913007	35.1104
7	1	3	RLFNDPVAmV	3	1	1	Q92685	M9(Oxidation)	2.56442e+07	0.001	0.00223	2.10981	2	1177.6	0.488454	56.1138
7	1	3	VmIGGEPYTL	3	1	1	P60953	M2(Oxidation)	1.64643e+07	0.001	0.002016	2.10911	2	1095.54	0.988035	62.7013
7	1	3	RmLYmIEQV	5	1	1	O43683	M2(Oxidation); M5(Oxidation)	5.79028e+06	0.001	0.002041	2.10726	2	1214.59	-0.0868268	46.5338
7	1	3	TLVESLLTI	1	1	1	Q8IZE3		1.98275e+06	0.001	0.00219	2.07981	2	988.592	-0.200836	89.7077
7	1	3	NYIEFTRIL	1	2	2	P19105;O14950		2.35604e+06	0.001	0.002244	2.07532	2	1168.64	-0.805953	71.3692
7	1	3	RImESGSEL	1	1	1	Q92600	M3(Oxidation)	1.14698e+07	0.001	0.002075	2.05931	2	1037.49	-0.033387	25.3147
7	1	3	KLNEmSYEL	2	1	1	Q5VU43	M5(Oxidation)	8.48981e+06	0.001	0.001873	2.0388	2	1142.54	-0.644355	39.837
7	1	3	ILLDNDHYAm	2	1	1	Q86WA8	M10(Oxidation)	6.2334e+06	0.001	0.00166	2.03412	2	1220.56	-0.161675	44.2272
7	1	3	KLIQNVFEI	3	1	1	O00471		1.92011e+07	0.001	0.002197	2.03134	2	1103.65	0.1762	67.4747
7	1	3	KLFDTQQFL	8	1	1	Q15306		1.36384e+08	0.001	0.002004	2.0066	2	1139.61	-0.139259	66.6474
7	1	3	QLVRDLLEV	4	1	1	P19838		4.64389e+07	0.001	0.002176	2.0049	2	1084.64	0.23864	64.7738
7	1	3	SLISTILEV	4	1	1	Q9Y263		3.49507e+06	0.001	0.001947	1.97662	2	974.577	-0.115445	92.0797
7	1	3	YLIDEPSAYL	2	1	1	P61221		1.09449e+07	0.001	0.002167	1.96197	2	1183.59	0.120933	76.7025
7	1	3	VLVNDFFLV	4	1	1	P60228		5.61146e+06	0.001	0.00219	1.95243	2	1065.6	0.102064	94.9387
7	1	3	RLVEIQYEL	5	1	1	Q14161		2.36769e+07	0.001	0.002051	1.94943	2	1162.65	-0.0320441	61.5883
7	1	3	SLAEVAGLQV	4	1	1	Q8TCU6		1.74897e+07	0.001	0.002227	1.91835	2	986.552	0.126852	68.7818
7	1	3	KILDYEVTL	4	1	1	P40189		4.58791e+07	0.001	0.002206	1.89808	2	1093.61	0.398844	63.6459
7	1	3	NLLDDRGmTAL	2	1	1	Q6F5E8	M8(Oxidation)	4.47882e+06	0.001	0.00192	1.87489	2	1234.61	0.181904	51.1656
7	1	3	YYFVFDHAL	1	1	1	O75845		3.84886e+06	0.001	0.002169	1.85639	2	1174.56	-0.399544	73.2417
7	1	3	SVPGVRLLQ	2	1	1	P08670		5.68644e+07	0.001	0.002072	1.81643	2	968.589	-0.187582	50.4038
7	1	3	GLDPSGARLV	2	1	1	Q9NW82		6.97251e+06	0.001	0.002143	1.67094	2	984.547	-0.10515	45.0248
7	1	3	RPALFANLF	1	1	1	Q9BQG0		5.43003e+06	0.001	0.002182	1.45927	2	1048.59	0.153004	74.9491
7	1	3	ALAAALAHI	3	2	2	Q9NR30;Q9BQ39		1.52209e+07	0.002	0.002585	3.7208	2	850.515	-0.0568705	54.0414
7	1	3	ILDQKINEV	8	1	1	P11926		1.01404e+09	0.002	0.004248	3.69099	2	1071.61	1.28896	41.5165
7	1	3	KLHDVELHQV	5	1	1	O14775		3.20841e+07	0.002	0.003094	3.64997	3	1217.66	-0.184354	28.8396
7	1	3	KLVEFDFLGA	5	1	1	Q9Y6A5		4.64541e+07	0.002	0.003334	3.63103	2	1138.61	0.281326	75.7403
7	1	3	ALLDKLYAL	13	1	1	Q9NV31		1.41649e+09	0.002	0.002607	3.61543	2	1019.61	0.750427	72.5867
7	1	3	TLTEEGVIKV	3	1	1	Q9BZE4		4.56012e+07	0.002	0.002336	3.5976	2	1088.62	0.0912583	49.5487
7	1	3	GLAAGGIVAV	2	1	1	Q9ULH7		1.36178e+07	0.002	0.003632	3.55117	2	827.498	-0.157844	60.7537
7	1	3	GLVAGGIIGA	1	1	1	Q9NPL8		8.35167e+06	0.002	0.002278	3.5451	2	827.498	-0.305361	62.6899
7	1	3	SPLSAARAAL	4	1	1	Q8N5I4		1.99677e+07	0.002	0.002328	3.52612	2	956.553	0.196088	46.8525
7	1	3	VLmTEDIKL	6	1	1	Q04637	M3(Oxidation)	2.0299e+08	0.002	0.002284	3.50241	2	1077.59	0.472491	52.184
7	1	3	ALADGVTmQV	4	1	1	Q9UBF2	M8(Oxidation)	4.66093e+07	0.002	0.004647	3.47574	2	1020.5	-0.944149	45.8724
7	1	3	SLDAAAGmLYL	3	1	1	P16591	M8(Oxidation)	6.95411e+06	0.002	0.002272	3.45985	2	1140.56	-0.108628	71.1564
7	1	3	SPGGVYATRSS	2	1	1	P08670		5.42037e+06	0.002	0.002278	3.40747	2	1081.53	0.196129	20.5017
7	1	3	NKADVILKY	4	2	2	P47813;O14602		1.9658e+07	0.002	0.002282	3.39615	2	1063.61	-0.334603	36.5801
7	1	3	GmYIFLHTV	5	1	1	Q8N138	M2(Oxidation)	1.27929e+08	0.002	0.005247	3.37024	2	1096.55	-0.118759	59.4034
7	1	3	TLLETEmLL	3	1	1	Q9C0F1	M7(Oxidation)	1.61788e+07	0.002	0.002711	3.34415	2	1078.57	0.697293	74.2507
7	1	3	SLADLQNDEV	1	1	1	P61247		3.74687e+07	0.002	0.002278	3.32552	2	1103.52	0.0840437	53.8793
7	1	3	SPSSVTGNAL	2	1	1	Q9NYB0		1.47547e+08	0.002	0.006748	3.31997	2	932.468	-0.0224644	36.5018
7	1	3	GLIGVGLINV	6	1	1	A3KN83		5.0198e+07	0.002	0.002864	3.31898	2	954.598	0.0774519	86.1455
7	1	3	VLSSRLAFA	3	1	1	P79483		1.21416e+08	0.002	0.003065	3.31326	2	963.562	0.191195	49.153
7	1	3	ALASVAYQV	2	1	1	Q9P2A4		1.72392e+07	0.002	0.004464	3.30855	2	921.504	0.236271	54.6769
7	1	3	GLLGTLVQL	15	1	1	P35222		1.72645e+08	0.002	0.002289	3.3057	2	913.572	-0.108873	90.3298
7	1	3	SLVEQLTmV	2	1	1	O75448	M8(Oxidation)	27543004	0.002	0.00401	3.30427	2	1035.54	0.337997	69.5685
7	1	3	FLFNKVVNL	4	1	1	P62699		2.06536e+07	0.002	0.003261	3.30338	2	1093.64	-0.280698	72.5984
7	1	3	ILGGPGTVQGV	2	1	1	O14618		9.12216e+06	0.002	0.002274	3.29792	2	997.567	-0.301622	53.709
7	1	3	ALNELLQHV	2	1	1	Q9Y490		5.86567e+07	0.002	0.004323	3.29698	2	1036.58	-0.187695	58.7951
7	1	3	LLGPPPVGV	7	1	1	Q9ULV3		9.17136e+07	0.002	0.003028	3.28763	2	848.525	0.531978	64.7214
7	1	3	ALQEASEAYL	2	3	3	Q71DI3;P84243;Q6NXT2		1.62415e+07	0.002	0.00585	3.27563	2	1094.54	0.29187	53.4243
7	1	3	ALSSVIKEL	3	1	1	Q08AG7		1.50061e+07	0.002	0.00314	3.26758	2	959.577	0.0372783	56.6643
7	1	3	GLYEFPLNKV	2	1	1	Q9UJA5		5.66611e+06	0.002	0.002264	3.25616	2	1179.64	0.0300425	65.5266
7	1	3	VLIEGSINSV	3	1	1	P59998		3.01337e+07	0.002	0.002399	3.25474	2	1030.58	0.570078	59.6223
7	1	3	SYFGSFSSL	2	1	1	Q92622		9.5706e+06	0.002	0.004703	3.2461	2	994.454	1.94936	73.8708
7	1	3	VmDSKIVQV	5	3	3	P52294;O15131;O60684	M2(Oxidation)	3.42442e+08	0.002	0.005989	3.24246	2	1034.56	0.339489	35.1694
7	1	3	SLYGGTITI	3	1	1	Q5VTR2		5.21029e+07	0.002	0.002294	3.24205	2	924.504	0.141133	66.8573
7	1	3	ILLEGTmNL	4	1	1	O75448	M7(Oxidation)	5.91468e+07	0.002	0.002808	3.24182	2	1019.54	0.199949	62.2883
7	1	3	LSLENLEKI	2	1	1	Q9Y2H2		78877078	0.002	0.002625	3.23598	2	1058.61	0.738374	68.9672
7	1	3	NLASFIEQV	4	1	1	P61457		2.01469e+07	0.002	0.004199	3.23384	2	1020.54	-0.0224971	79.2379
7	1	3	TLYEAVREV	9	1	1	P62906		2.00948e+08	0.002	0.002436	3.23375	2	1079.57	0.65659	47.978
7	1	3	SLVDQSAAL	3	1	1	Q9BRV8		8.9226e+06	0.002	0.00233	3.23161	2	903.478	0.0296055	51.5741
7	1	3	AYSSYVHQY	4	1	1	Q92624		3.90472e+07	0.002	0.005683	3.23133	2	1117.49	-0.956862	36.2021
7	1	3	GLFDTAISL	6	1	1	Q12769		1.55127e+07	0.002	0.002655	3.23025	2	936.504	-0.142725	88.043
7	1	3	SLIEQTTAL	3	1	1	Q9NVK5		4.93912e+07	0.002	0.005334	3.22847	2	975.536	0.450123	58.4311
7	1	3	KPSNSKSETTL	1	1	1	Q53EZ4		1.08576e+07	0.002	0.002278	3.22636	2	1191.62	-0.0786662	13.3672
7	1	3	FLSEHPNVTL	3	1	1	Q9UH17		3.25501e+07	0.002	0.003653	3.22299	2	1156.6	0.0326336	53.7646
7	1	3	FLSELTQQL	6	1	1	P14174		6.95786e+07	0.002	0.004338	3.21963	2	1078.58	0.327625	72.3573
7	1	3	FLDPNNIPKA	4	1	1	Q9BVK2		83606731	0.002	0.005891	3.21528	2	1128.6	0.0573249	50.5721
7	1	3	VRTPYTmSY	2	1	1	Q9BWF3	M7(Oxidation)	0	0.002	0.002733	3.21347	2	1133.53	-0.437542	34.5001
7	1	3	TLLNVIKSV	2	2	2	Q14643;Q14571		7.00204e+06	0.002	0.002278	3.20921	2	986.625	0.120667	63.3041
7	1	3	VLFTGVKEV	3	1	1	Q9Y5X3		2.12462e+07	0.002	0.002279	3.20453	2	991.582	-0.234425	50.8963
7	1	3	GVLPNIQAV	6	13	13	Q96QV6;P04908;Q93077;P20671;Q96KK5;Q99878;P0C0S8;Q6FI13;Q8IUE6;Q16777;Q7L7L0;Q9BTM1;P16104		5.83335e+07	0.002	0.004696	3.20137	2	910.536	-0.133153	66.8458
7	1	3	ALIEKLVEL	8	1	1	Q14181		1.10092e+08	0.002	0.004958	3.19516	2	1027.64	0.224735	70.6322
7	1	3	LPAPPTQNm	3	2	2	O75177;Q15532	M9(Oxidation)	55682234	0.002	0.006417	3.18756	2	984.482	-0.0265547	36.5346
7	1	3	ALASVIKEL	3	1	1	Q8WYA0		6.91204e+06	0.002	0.002294	3.18703	2	943.582	-0.634457	58.5812
7	1	3	ALAEALKEV	4	1	1	Q6PI26		1.86305e+07	0.002	0.007396	3.18467	2	943.546	-0.372504	47.2696
7	1	3	SINAQRNAL	5	1	1	Q14669		7.36696e+07	0.002	0.002898	3.17901	2	986.538	0.141029	25.846
7	1	3	SLAEGLRTV	3	1	1	Q9Y6K5		1.06168e+07	0.002	0.004118	3.17715	2	945.538	1.48811	41.7779
7	1	3	TLQEVHFLL	4	1	1	Q460N5		3.63782e+07	0.002	0.003222	3.17711	2	1099.61	0.0093871	69.0273
7	1	3	FLIRESETL	5	1	1	P07948		7.94062e+07	0.002	0.002278	3.16753	2	1107.6	-0.0754638	53.8234
7	1	3	SLAEFVQSL	5	1	1	Q93009		2.77048e+07	0.002	0.002402	3.16686	2	993.525	-0.0485665	81.5974
7	1	3	SmAEVDAAmAA	2	1	1	P22626	M2(Oxidation); M9(Oxidation)	5.52991e+06	0.002	0.002277	3.15823	2	1098.44	0.102177	30
7	1	3	YLSDIPLHDA	3	1	1	Q02153		1.35205e+07	0.002	0.002295	3.1481	2	1143.57	0.267298	52.1297
7	1	3	GLVGSLQEV	3	1	1	Q9H1A4		1.37206e+07	0.002	0.002358	3.14093	2	901.499	-0.430999	59.3317
7	1	3	SPNLRLLDL	4	1	1	Q8N531		5.89867e+07	0.002	0.004251	3.13803	2	1040.61	0.2246	67.3351
7	1	3	SmYDKVLmL	6	1	1	Q9Y5Q8	M2(Oxidation); M8(Oxidation)	7.36064e+07	0.002	0.002443	3.1365	2	1131.54	0.0236558	54.261
7	1	3	KLLDVVHPA	3	1	1	Q99832		1.97335e+07	0.002	0.004701	3.13605	2	991.593	-0.110844	41.8771
7	1	3	NPASKVIAL	2	2	2	Q00610;P53675		3.70499e+07	0.002	0.003841	3.13492	2	912.551	-0.427791	43.5019
7	1	3	GLDVDGIYRV	3	2	2	Q9BRR9;Q53QZ3		15837840	0.002	0.002278	3.13289	2	1106.58	-0.614213	59.1522
7	1	3	NmVDIIHSV	2	1	1	P05166	M2(Oxidation)	6.35266e+07	0.002	0.002376	3.13268	2	1043.52	0.500756	46.5771
7	1	3	YIDDTLTmV	1	1	1	Q9H3C7	M8(Oxidation)	2.1558e+07	0.002	0.002292	3.13235	2	1086.5	-0.139379	58.8694
7	1	3	NLAENISRV	4	3	3	P11216;P06737;P11217		3.04584e+07	0.002	0.003276	3.12301	2	1015.55	-0.0434743	41.8738
7	1	3	APALARTLQSL	2	1	1	Q96HA7		4.6906e+06	0.002	0.002278	3.11356	2	1140.67	0.570395	57.6471
7	1	3	VLADQEVRL	2	1	1	O43566		1.706e+07	0.002	0.002286	3.11101	2	1042.59	-0.61647	45.8432
7	1	3	SLLENLEKI	6	2	2	O60812;P07910		1.12149e+08	0.002	0.003164	3.10939	2	1058.61	-0.299433	69.275
7	1	3	ALGTDAEGQKV	2	1	1	O00186		6.47911e+06	0.002	0.002278	3.10616	2	1088.56	0.0972921	27.1534
7	1	3	LTAPPEALLmV	4	1	1	Q9BVI4	M10(Oxidation)	5.21768e+06	0.002	0.002799	3.10454	2	1170.64	0.0189615	77.7748
7	1	3	FLQEGDLISA	6	1	1	Q13868		6.06455e+07	0.002	0.002893	3.10451	2	1092.56	0.517645	66.6655
7	1	3	GVYGGSVHEA	4	1	1	Q96KP4		2.31355e+07	0.002	0.002278	3.10363	2	975.453	-0.459292	23.5738
7	1	3	SLLESVQKL	3	1	1	Q13535		3.43556e+07	0.002	0.007608	3.10358	2	1016.6	-0.241029	57.7359
7	1	3	SPNQARAQAAL	4	1	1	P26599		2.13125e+07	0.002	0.003345	3.10269	2	1126.6	-0.0357046	24.6622
7	1	3	ALSKEGIVAL	5	1	1	P40227		1.37186e+08	0.002	0.003473	3.09967	2	1000.6	0.270042	49.9615
7	1	3	KVIEINPYL	4	2	2	P28074;P28062		180162456	0.002	0.002278	3.09635	2	1088.64	0.444911	59.3431
7	1	3	KPVSLGQAL	3	1	1	O60341		1.99118e+07	0.002	0.002309	3.09092	2	912.55	-1.09663	40.0618
7	1	3	ALFPGVALL	7	1	1	P30101		2.81754e+07	0.002	0.003332	3.09037	2	900.555	-0.63868	93.758
7	1	3	SLAQYLINV	16	1	1	Q15366		4.03818e+08	0.002	0.006502	3.08036	2	1020.57	0.103926	80.9096
7	1	3	ALLKIEGVYA	5	1	1	P18077		9.99081e+07	0.002	0.00396	3.07874	2	1076.64	0.213819	60.2949
7	1	3	ILQNKIDLV	4	2	2	Q2VIR3;P41091		6.28892e+07	0.002	0.002278	3.07704	2	1055.65	0.184212	53.1642
7	1	3	IPNEIIHAL	2	1	1	P52272		1.19631e+07	0.002	0.002732	3.07185	2	1019.59	0.634169	58.0206
7	1	3	SLLDEFYKL	4	1	1	Q14444		4.58025e+07	0.002	0.006843	3.06673	2	1127.6	-0.0240331	82.2157
7	1	3	ALNEKLVNL	4	1	1	O00303		5.77385e+07	0.002	0.004007	3.06635	2	1013.6	0.265847	51.5251
7	1	3	ALTEYTLYL	3	1	1	Q14139		1.41768e+07	0.002	0.002272	3.06548	2	1086.57	0.161713	79.3759
7	1	3	SLFDLNFQA	2	1	1	P15559		7.02703e+06	0.002	0.002278	3.06489	2	1054.52	0.117694	86.9148
7	1	3	SLLDEVLNV	2	1	1	Q9UKI2		0	0.002	0.002363	3.06443	2	1001.55	0.464426	90.8428
7	1	3	NIIELVHQV	3	1	1	P43405		1.9693e+07	0.002	0.005635	3.06131	2	1064.61	0.458253	62.3997
7	1	3	LLIENVASL	31	1	1	P07203		1.20408e+09	0.002	0.007775	3.05492	2	971.578	0.665024	76.0509
7	1	3	FLLEKPFSV	1	1	1	O60678		1.70244e+07	0.002	0.006426	3.05289	2	1079.61	-0.0354855	69.2033
7	1	3	TLAETLVNL	7	1	1	Q8NB46		1.01316e+08	0.002	0.00426	3.05286	2	973.557	0.33793	74.4556
7	1	3	GLADKVYFL	6	1	1	P27708		2.13261e+08	0.002	0.002278	3.05076	2	1025.57	0.0455254	66.8425
7	1	3	mLAEKLPNL	3	1	1	Q92688	M1(Oxidation)	1.68051e+07	0.002	0.002276	3.04778	2	1044.58	0.230815	51.6297
7	1	3	KLQELNYNL	2	1	1	P42224		2.11035e+07	0.002	0.003233	3.04724	2	1134.61	-0.410304	50.3823
7	1	3	ALADGVQKV	2	1	1	O14791		1.3664e+08	0.002	0.005313	3.04382	2	900.516	0.789879	31.658
7	1	3	VLFGVETHV	4	1	1	Q96CN7		4.43223e+07	0.002	0.002295	3.04238	2	1000.55	2.50098	55.6372
7	1	3	NImDIKIGL	2	1	3	Q86VI3;P46940;Q13576	M3(Oxidation)	1.34651e+07	0.002	0.002364	3.0423	2	1032.58	0.824592	61.8996
7	1	3	VLPGVDALSNI	2	1	1	P00558		9.19373e+06	0.002	0.003582	3.04104	2	1097.62	0.225603	77.2501
7	1	3	GLADLSELQL	3	1	1	Q15751		1.70283e+06	0.002	0.002805	3.03457	2	1058.57	-0.642513	82.8248
7	1	3	SPYQNIKIL	2	1	1	P52788		3.90165e+07	0.002	0.004619	3.03381	2	1075.61	0.245871	54.2643
7	1	3	APAQRAQSL	3	1	1	Q63ZY3		1.88033e+07	0.002	0.003771	3.03351	2	941.516	-0.461554	18.3493
7	1	3	ALYAVIEKA	2	1	1	O00329		3.5195e+06	0.002	0.002381	3.03052	2	977.567	-0.0771108	48.6559
7	1	3	ALDPAAQAFL	2	1	1	Q5SWA1		6.35523e+06	0.002	0.005237	3.02985	2	1016.54	0.124013	71.2386
7	1	3	LPSDLRTISL	3	1	1	Q9C0A6		1.59397e+07	0.002	0.002288	3.02207	2	1114.65	-0.37094	61.9913
7	1	3	FLLPVINEm	4	2	2	Q9Y605;Q96HT8	M9(Oxidation)	2.74607e+07	0.002	0.002339	3.017	2	1091.58	0.230716	81.0872
7	1	3	RPREAEVRFL	8	1	1	Q13438		3.99976e+07	0.002	0.006443	3.01171	3	1272.72	-0.578671	35.6137
7	1	3	FPNIPGKSL	7	1	1	O15121		1.73357e+08	0.002	0.005561	3.0096	2	972.551	-0.401399	51.2373
7	1	3	ALLGILQHV	4	1	1	Q8IVD9		1.12848e+07	0.002	0.002478	3.00766	2	963.598	-0.192019	70.3914
7	1	3	GLYDSQNPPTV	2	1	1	Q96RU3		7.80192e+06	0.002	0.002278	3.00718	2	1190.57	0.566373	52.1065
7	1	3	YLITSVELL	8	1	1	O60488		1.87465e+06	0.002	0.002278	3.00637	2	1050.61	1.88816	85.7982
7	1	3	SLPDFGISYV	7	1	1	Q86UX7		3.93154e+07	0.002	0.002798	3.00096	2	1097.55	0.266084	82.3735
7	1	3	GLSETILAV	3	1	1	O75694		3.42976e+07	0.002	0.006932	2.99901	2	902.519	-0.175799	70.6027
7	1	3	ImLEALERV	5	2	2	A8MWD9;P62308	M2(Oxidation)	5.04594e+08	0.002	0.002507	2.99744	2	1089.6	0.346503	57.8664
7	1	3	FLLEGIRSL	6	1	1	P55160		64392694	0.002	0.002278	2.99709	2	1047.62	1.08427	71.5626
7	1	3	NPRIPYTEL	5	1	1	Q92830		8.12876e+07	0.002	0.007361	2.9966	2	1102.59	0.320915	52.4664
7	1	3	SVITQVFHV	2	1	1	Q00341		1.20026e+07	0.002	0.002484	2.99454	2	1029.57	0.128476	66.3487
7	1	3	KLLEVNGVAL	3	1	1	Q14160		2.22261e+07	0.002	0.002513	2.99379	2	1055.65	0.290375	61.8196
7	1	3	YLDEYIARm	3	1	1	P49815	M9(Oxidation)	1.48821e+07	0.002	0.002263	2.99167	2	1189.56	1.13505	46.312
7	1	3	ALLDSAHLL	5	1	1	O14617		5.98457e+07	0.002	0.003385	2.9915	2	952.546	0.128059	63.4814
7	1	3	SVIEQIVYV	6	1	1	Q00653		1.54884e+08	0.002	0.003597	2.98822	2	1049.59	-0.306175	75.4159
7	1	3	AImDLLLRL	10	3	3	Q9UPN7;Q5H9R7;O75170	M3(Oxidation)	9.482e+07	0.002	0.0043	2.98803	2	1073.64	0.155839	78.5635
7	1	3	KVLDLKINL	2	1	1	Q96RL7		3.12982e+07	0.002	0.002421	2.98745	2	1055.68	0.634373	58.8944
7	1	3	LPDERTISL	5	1	1	Q05048		8.86699e+07	0.002	0.002722	2.98631	2	1043.57	0.786631	50.5134
7	1	3	KLQEFLQTL	9	1	1	Q9NVI1		1.65465e+08	0.002	0.004537	2.98586	2	1119.64	0.249705	63.8229
7	1	3	GLIEILKKV	5	1	1	O14737		2.73748e+07	0.002	0.005771	2.98253	2	1012.68	0.431744	63.4431
7	1	3	RPKKPGQSF	2	1	1	O15042		1.32486e+08	0.002	0.004473	2.98189	2	1044.6	1.35916	13.6665
7	1	3	VTTSTRTYSLG	2	1	1	P08670		6.01366e+06	0.002	0.002278	2.97594	2	1185.61	0.813736	32.4244
7	1	3	QLSEVFIQL	12	2	2	P51531;P51532		1.26153e+08	0.002	0.00496	2.97368	2	1076.6	0.225945	82.3376
7	1	3	ALLAGSEYL	3	1	1	O15371		2.57398e+07	0.002	0.002332	2.97258	2	936.503	-0.327567	66.9023
7	1	3	YLDLFGDPSV	3	1	1	P14324		8.42206e+06	0.002	0.00226	2.97035	2	1125.55	0.109296	83.0138
7	1	3	TLSEVTNQL	5	1	1	Q9H0K1		4.68945e+07	0.002	0.002303	2.96463	2	1004.53	0.511172	50.7996
7	1	3	AASKERSGVSL	8	3	3	P16403;P16402;P10412		4.54627e+08	0.002	0.002462	2.96208	2	1104.6	1.26666	17.8161
7	1	3	NPASRLTAL	2	2	2	P36894;O00238		1.03435e+07	0.002	0.004526	2.96162	2	942.537	-0.1524	41.0205
7	1	3	ILmGVLKEV	3	1	1	O43143	M3(Oxidation)	2.65453e+07	0.002	0.002348	2.95977	2	1017.6	0.0193181	55.1592
7	1	3	VLISVLQAI	3	1	1	Q96F07		3.89968e+06	0.002	0.002438	2.95928	2	955.619	-0.0548259	87.8167
7	1	3	TLVYHVVGV	3	1	1	Q15393		57747630	0.002	0.002303	2.95735	2	986.567	-0.0914334	53.0392
7	1	3	SLITRLLEV	4	1	1	P62140		4.35068e+07	0.002	0.004695	2.95559	2	1043.64	-1.45119	78.4858
7	1	3	KPKAPPPSL	6	1	1	Q9NZZ3		6.54129e+07	0.002	0.002322	2.95542	2	934.572	0.444085	21.0178
7	1	3	VPAEPKLAF	5	1	1	P18124		6.9383e+07	0.002	0.003751	2.95393	2	971.556	-0.149758	52.5776
7	1	3	NLVSFLETV	1	1	1	Q9GZX9		8.22783e+06	0.002	0.002278	2.95379	2	1021.56	0.322052	91.043
7	1	3	ALYVAVVNV	4	1	1	Q9BVK8		2.24764e+07	0.002	0.005194	2.95212	2	947.556	-0.325684	71.0734
7	1	3	SLAEKIQAL	2	1	1	Q9NWX5		1.36148e+07	0.002	0.004775	2.95196	2	972.572	-0.350804	49.4653
7	1	3	FVFPGELLL	8	1	1	Q15758		8.36253e+07	0.002	0.002915	2.9515	2	1034.59	0.88332	101.405
7	1	3	ALSEELVQL	3	1	1	P33176		3.83729e+07	0.002	0.004247	2.9482	2	1001.55	0.525366	69.8819
7	1	3	AALPNVYEV	5	1	1	P33992		4.97227e+07	0.002	0.002817	2.94728	2	975.515	0.274564	62.6604
7	1	3	KPKTPSLTVF	4	1	1	P24928		2.97987e+07	0.002	0.002805	2.942	2	1117.66	0.0424033	44.6702
7	1	3	ALFDAQAQV	3	1	1	P29597		1.74372e+07	0.002	0.003113	2.93799	2	962.494	0.155875	58.1418
7	1	3	NmVAKVDEV	7	1	1	P62906	M2(Oxidation)	1.71336e+08	0.002	0.002722	2.93639	2	1020.5	0.192221	27.1225
7	1	3	SPALPGLKL	6	1	1	O14836		1.78635e+08	0.002	0.003414	2.93061	2	895.561	-0.450802	59.0022
7	1	3	SLYEmVSRV	3	1	1	Q08945	M5(Oxidation)	2.62517e+07	0.002	0.003115	2.92814	2	1099.55	0.285141	45.1377
7	1	3	FLLDKKIGV	6	1	1	P78371		1.14859e+08	0.002	0.002294	2.91971	2	1032.65	-0.0601365	52.7968
7	1	3	ALAEEVEQV	2	1	1	Q9BQE5		3.69875e+07	0.002	0.006255	2.91652	2	987.5	0.808475	49.3271
7	1	3	RPDGEKKAYVRL	4	1	1	P62750		6.87891e+06	0.002	0.003253	2.91506	3	1431.81	-0.323543	23.8077
7	1	3	FLLTIENEL	8	1	1	Q96Q89		1.29469e+07	0.002	0.002658	2.91337	2	1091.6	0.525149	84.9677
7	1	3	SLEELLHYV	2	1	1	Q96G75		2.98242e+06	0.002	0.003219	2.90868	2	1102.58	-1.55257	78.6949
7	1	3	TVLPFVSTV	8	1	1	P26010		1.01616e+08	0.002	0.004447	2.90734	2	962.556	0.149048	78.3313
7	1	3	GLIEKNIEL	5	1	1	P26358		1.99555e+08	0.002	0.007255	2.90567	2	1028.6	0.345443	54.8404
7	1	3	ALLDNNIGL	3	1	1	O75153		2.92312e+07	0.002	0.002563	2.90379	2	942.526	0.106129	70.1346
7	1	3	SPLTKSISL	4	1	1	Q12802		3.78854e+07	0.002	0.005587	2.90194	2	945.561	-0.2479	47.9401
7	1	3	SLADIAQKL	2	1	1	O43242		5.18829e+06	0.002	0.002286	2.90154	2	958.557	-0.0114818	57.8438
7	1	3	ALTELLAKI	5	1	1	P30279		1.27363e+08	0.002	0.003979	2.89822	2	971.614	-0.0394299	70.7686
7	1	3	ILLDQSLDL	4	1	1	Q5SRE5		1.00727e+07	0.002	0.002278	2.89806	2	1029.58	0.343937	79.5731
7	1	3	IARNLTQQL	2	1	1	Q99541		2.5804e+07	0.002	0.00582	2.89697	2	1056.62	0.417727	38.4157
7	1	3	FLDITNPKA	3	1	1	Q92890		1.84476e+07	0.002	0.003467	2.89634	2	1018.56	-0.610038	48.8697
7	1	3	SPNGTIRNIL	3	2	2	O75874;P48735		2.75481e+07	0.002	0.005452	2.89565	2	1084.61	-0.199083	46.7019
7	1	3	KLLDLQVRV	3	1	1	Q6ZMZ3		1.2355e+07	0.002	0.002278	2.89476	2	1083.69	-0.100775	56.0765
7	1	3	SLLQTLYKV	6	1	1	P46060		4.54746e+07	0.002	0.005436	2.89473	2	1064.64	0.120355	66.5161
7	1	3	FLLPILSQI	1	2	2	O00571;O15523		1.30583e+06	0.002	0.005968	2.89332	2	1043.65	-0.0396278	106.358
7	1	3	VLIETLVTL	7	1	1	P23526		3.02865e+07	0.002	0.002805	2.89015	2	1000.63	0.0935251	88.4249
7	1	3	ALVQDLAKA	3	1	1	P14635		1.44276e+07	0.002	0.004508	2.8895	2	928.546	-0.470988	43.0877
7	1	3	GPNSNRSQF	3	1	1	Q13356		3.73949e+07	0.002	0.004493	2.88885	2	1006.47	-0.102336	15.6697
7	1	3	YLLQEPPRTV	5	1	1	Q96IZ0		1.70753e+07	0.002	0.003051	2.88833	2	1215.67	0.52187	50.2086
7	1	3	ALPEIFTEL	9	2	2	Q2VIR3;P41091		3.04019e+08	0.002	0.003728	2.88716	2	1032.56	0.674	88.6172
7	1	3	KLDQVIIHV	2	1	1	Q9BXD5		1.93445e+07	0.002	0.002375	2.8867	2	1064.65	0.216667	47.9747
7	1	3	mLLDFIQHI	3	1	1	Q13535	M1(Oxidation)	1.92613e+07	0.002	0.002278	2.88615	2	1145.6	0.379278	79.9762
7	1	3	YLKDLIEEV	3	1	1	P18848		2.68679e+07	0.002	0.002256	2.88494	2	1121.61	0.0205219	64.436
7	1	3	GLYGAIFRL	3	1	1	O95977		1.17271e+07	0.002	0.00246	2.88491	2	1009.58	0.566959	73.5888
7	1	3	ILQDRLNQV	2	1	1	Q99741		2.45783e+07	0.002	0.002701	2.88303	2	1098.63	0.336259	41.6304
7	1	3	QLVDIIEKV	3	1	1	P61289		1.36367e+08	0.002	0.006306	2.8825	2	1056.63	-0.173153	65.1643
7	1	3	ILADATEQV	1	1	1	Q9BZZ5		4.12746e+06	0.002	0.007803	2.8825	2	959.504	-0.900114	45.366
7	1	3	SPGVGKTSL	2	1	1	Q9NU22		2.07798e+07	0.002	0.003823	2.8816	2	845.472	-0.489268	26.6627
7	1	3	SASVQRADTSL	2	1	1	O76080		8.52153e+06	0.002	0.006851	2.877	2	1134.57	-0.101007	27.4321
7	1	3	GmYVFLHAV	3	1	1	Q9P0S3	M2(Oxidation)	3.11832e+07	0.002	0.003375	2.87537	2	1052.52	0.306824	57.4415
7	1	3	ALDKATVLL	4	1	1	Q53EL6		8.3555e+07	0.002	0.007584	2.8744	2	943.582	-0.311034	51.8648
7	1	3	ALSNLEVKL	3	1	1	Q86UX7		6.82711e+07	0.002	0.00228	2.87315	2	986.588	0.123759	55.9388
7	1	3	IPKTSGSEm	1	1	1	Q86T24	M9(Oxidation)	8.86508e+06	0.002	0.002282	2.87213	2	965.46	-0.709152	13.5823
7	1	3	ALNSKILSV	3	1	1	Q96NW4		1.03711e+07	0.002	0.002278	2.87184	2	944.578	0.399287	48.3768
7	1	3	ALVDGYFRL	1	1	1	P52333		5.28027e+06	0.002	0.002278	2.86828	2	1053.57	-0.579122	68.8011
7	1	3	VLIDVGTGYYV	4	1	1	Q99471		1.00504e+07	0.002	0.002278	2.86823	2	1198.64	-0.0231302	77.6911
7	1	3	SLLDSVVGL	4	1	1	Q69YN4		2.73188e+06	0.002	0.00226	2.86814	2	902.519	-0.311054	85.4928
7	1	3	YLGNINPQm	3	1	1	O15042	M9(Oxidation)	7.52238e+07	0.002	0.002286	2.86792	2	1065.5	0.0650092	45.2096
7	1	3	SLLNVVmDL	7	1	1	Q14839	M7(Oxidation)	5.20201e+06	0.002	0.002278	2.86342	2	1019.54	-0.518432	86.3758
7	1	3	GLAALAVHL	1	1	1	O15360		1.92021e+06	0.002	0.002283	2.86296	2	864.529	-0.861458	63.7874
7	1	3	AmIELVERL	3	1	1	Q96DX7	M2(Oxidation)	9.58064e+07	0.002	0.003437	2.86055	2	1089.6	0.122438	57.2176
7	1	3	NIFPYPVGV	3	1	1	Q99590		1.12042e+07	0.002	0.002508	2.85887	2	1005.54	0.385646	81.1323
7	1	3	KILSELFTV	3	1	1	Q7L622		4.51388e+07	0.002	0.007364	2.85723	2	1049.62	-0.444421	70.9733
7	1	3	GLDNAVSLFQV	3	1	1	Q9Y5J1		9.91165e+06	0.002	0.003863	2.85623	2	1162.61	0.171968	83.9939
7	1	3	ALYEQSLHI	2	1	1	P61201		8.59668e+06	0.002	0.002475	2.85407	2	1073.56	1.30513	53.6274
7	1	3	GLLTEIRAV	1	1	1	Q9UEE5		1.83463e+07	0.002	0.003946	2.85063	2	971.588	-0.349912	60.6037
7	1	3	GLTEALHFV	2	1	1	P07199		1.41097e+07	0.002	0.003323	2.84455	2	986.53	-0.28409	65.1222
7	1	3	GLAELYVmV	5	1	1	Q8N511	M8(Oxidation)	2.02412e+07	0.002	0.007812	2.84118	2	1010.52	-0.778885	74.1156
7	1	3	TLAEIAKAEL	2	1	1	Q8WXF1		6.74876e+06	0.002	0.005187	2.83524	2	1058.61	0.26768	56.314
7	1	3	ALVSTIImV	3	1	1	Q96SN7	M8(Oxidation)	1.14778e+07	0.002	0.008074	2.8344	2	962.559	0.246708	74.7025
7	1	3	KLFNEFIQL	3	1	1	Q9UNX4		1.58239e+07	0.002	0.002284	2.83344	2	1151.65	0.274853	75.6285
7	1	3	KPLDNASKL	2	1	1	O00186		1.26987e+07	0.002	0.003641	2.83315	2	985.568	0.0764252	23.444
7	1	3	ALSQINTKL	2	1	1	O95825		4.85957e+06	0.002	0.002278	2.83181	2	987.583	-0.124327	41.2202
7	1	3	RPFGSISRIYL	4	1	1	O75821		8.11576e+06	0.002	0.002973	2.83126	3	1308.74	-0.316964	57.2047
7	1	3	SLADLYFRA	3	1	1	Q9UJX3		1.54322e+07	0.002	0.002769	2.83092	2	1055.55	0.451454	63.5609
7	1	3	LPRTIFPTSTI	3	1	1	Q99590		1.87436e+07	0.002	0.002278	2.82902	2	1245.72	0.049082	65.2828
7	1	3	LLDPNVKSIFV	4	1	1	O43414		1.35302e+07	0.002	0.003298	2.82805	2	1244.73	0.245858	70.4788
7	1	3	QPITPGPSI	3	1	1	O60341		1.37975e+08	0.002	0.002663	2.82792	2	909.504	0.228393	49.5848
7	1	3	LPKTGTVSL	3	1	1	P49327		4.88237e+07	0.002	0.00335	2.82653	2	915.551	0.411626	40.9877
7	1	3	ALYASRLYL	2	1	1	Q96IJ6		1.42319e+07	0.002	0.002323	2.82367	2	1069.6	-0.256109	58.6353
7	1	3	ILDPHVVLL	6	1	1	Q99567		8.81901e+07	0.002	0.006379	2.82316	2	1018.63	0.332909	70.1969
7	1	3	LVFEGImEV	3	1	1	Q9UKA4	M7(Oxidation)	1.62733e+07	0.002	0.006549	2.82261	2	1052.53	0.508084	71.5225
7	1	3	SYPTTTISY	3	1	1	P17275		7.93243e+06	0.002	0.003331	2.82208	2	1032.49	0.383375	51.3323
7	1	3	APELLRALL	4	1	1	Q00653		4.94155e+07	0.002	0.002278	2.8198	2	995.625	0.381071	73.0396
7	1	3	KLTDVGIATL	1	1	1	Q86TB3		7469364	0.002	0.002278	2.81917	2	1030.61	0.438954	57.4128
7	1	3	KLTEENTTL	3	1	1	Q86TG7		2.17902e+07	0.002	0.002278	2.81839	2	1048.55	-0.301262	30.6873
7	1	3	GPALGRSFL	2	1	1	P32970		6.61436e+07	0.002	0.003612	2.81712	2	917.521	1.18759	50.8044
7	1	3	GLLGNVAEV	4	1	1	Q7Z7L7		2.03043e+07	0.002	0.007142	2.81484	2	871.488	-0.234681	64.5486
7	1	3	SPLRGGSSL	2	1	1	P52798		1.01359e+07	0.002	0.002264	2.81434	2	873.478	-0.596674	27.2092
7	1	3	VLAETLTQV	1	1	1	Q92793		8.25374e+06	0.002	0.002377	2.81288	2	973.557	0.526009	58.1451
7	1	3	ILSEVQQAV	3	1	1	P09874		4.21005e+07	0.002	0.00567	2.81161	2	986.552	0.136989	51.5218
7	1	3	SmTLAIHEI	3	1	1	O15121	M2(Oxidation)	5.87512e+07	0.002	0.003638	2.81127	2	1030.52	-0.0747781	45.5457
7	1	3	GILSHINTV	2	1	1	Q02153		17691567	0.002	0.004112	2.80617	2	953.542	0.383183	50.058
7	1	3	ALAGVSFEI	2	3	3	Q15155;Q5JPE7;P69849		1.74287e+07	0.002	0.002278	2.80546	2	906.493	-0.0117749	75.3716
7	1	3	SPNTAGLRSL	1	1	1	Q02127		9.86392e+06	0.002	0.002379	2.80504	2	1015.55	-0.82478	36.2056
7	1	3	KPATSYVRTTI	1	1	1	P46779		5.07352e+06	0.002	0.005738	2.80498	3	1236.69	-2.01987	33.7951
7	1	3	SLLDNmIGV	1	1	1	O43795	M6(Oxidation)	5.4226e+06	0.002	0.002278	2.80457	2	977.497	-0.588887	66.0613
7	1	3	GLNEEIARV	6	1	1	O14777		2.0325e+08	0.002	0.00566	2.80259	2	1000.54	0.22561	44.1193
7	1	3	TVYGGVmYI	2	1	1	Q9P2N7	M7(Oxidation)	1.76069e+07	0.002	0.002969	2.80199	2	1018.49	0.314698	59.7976
7	1	3	RPADPEKNQSL	3	1	1	Q9H8H0		2.72042e+07	0.002	0.004749	2.79874	3	1254.64	-0.348401	19.2892
7	1	3	ALLNILSEV	3	1	1	A0AVT1		1.69055e+07	0.002	0.003298	2.79711	2	971.577	-0.151644	89.3392
7	1	3	AImDIVIKV	6	1	1	Q9NZJ5	M3(Oxidation)	2.38047e+07	0.002	0.002501	2.79692	2	1017.6	-0.2206	59.2067
7	1	3	GPAPVGRFF	4	1	1	Q8TDP1		3.88492e+07	0.002	0.00347	2.79649	2	947.511	0.957721	52.9938
7	1	3	FImEGGAmV	1	1	1	P33992	M3(Oxidation); M8(Oxidation)	9.55247e+06	0.002	0.002279	2.79502	2	986.432	0.243687	43.7938
7	1	3	FLIPFVITV	1	1	1	Q86VZ1		1.30148e+07	0.002	0.00754	2.79396	2	1048.64	0.72833	106.596
7	1	3	RPKLPEDPLL	4	1	1	P49327		2.63508e+07	0.002	0.002278	2.79391	2	1177.69	0.117259	49.6548
7	1	3	APASPFRQL	4	1	1	Q07021		7.4997e+07	0.002	0.005255	2.79341	2	986.542	0.0155906	44.4476
7	1	3	RLLEVPVmL	5	1	1	Q96AB3	M8(Oxidation)	1.33033e+08	0.002	0.005068	2.79233	2	1085.64	0.378998	69.2281
7	1	3	AVVEFLTSV	3	1	1	Q9NRR4		9.4728e+06	0.002	0.002286	2.79128	2	964.535	0.125982	76.7974
7	1	3	KLIDGQVIQL	4	1	1	P52747		6.90461e+07	0.002	0.002278	2.79068	2	1126.68	0.0548224	61.8425
7	1	3	FLLEKGYEV	3	1	1	O60547		41514786	0.002	0.002961	2.7898	2	1097.59	0.142971	57.5119
7	1	3	FLYPFPLAL	8	1	1	Q5BJD5		3.86335e+06	0.002	0.002635	2.78844	2	1080.61	0.988235	105.73
7	1	3	FLNEDLNQL	2	1	1	Q8WTT2		5.61437e+06	0.002	0.002361	2.78721	2	1105.55	-0.0411895	67.0303
7	1	3	ALSEQILmV	3	1	1	P48552	M8(Oxidation)	3.91007e+07	0.002	0.002961	2.78535	2	1019.54	0.140084	66.6735
7	1	3	LLDSAPLNV	3	1	1	Q8NI36		21764754	0.002	0.002768	2.78377	2	941.53	-0.206477	64.0855
7	1	3	ALVSSLHLL	3	1	1	Q9Y678		1.48782e+07	0.002	0.006229	2.77957	2	952.582	-0.259584	66.4829
7	1	3	KIQEILTQV	4	1	1	O00425		9.79136e+07	0.002	0.007951	2.77956	2	1071.64	1.39998	51.8021
7	1	3	KILQELPSV	4	1	1	Q96ST2		4.80528e+07	0.002	0.003569	2.77805	2	1026.62	0.129683	56.3073
7	1	3	KIVDFSYSV	3	1	1	O60566		3.26191e+07	0.002	0.002777	2.77672	2	1057.56	0.205118	57.1033
7	1	3	AIQDKLFQV	3	1	1	Q9BRQ6		36840238	0.002	0.002816	2.77644	2	1061.6	0.0238529	57.754
7	1	3	ALTSVVVTL	3	1	1	Q00534		2.924e+07	0.002	0.002369	2.77425	2	902.556	-0.0439183	71.6787
7	1	3	RPSGPGPEL	15	1	1	P51531		1.72167e+09	0.002	0.003702	2.77252	2	909.48	0.825259	29.3071
7	1	3	AYPEYLITY	4	2	2	O95271;Q9H2K2		4.18859e+07	0.002	0.005741	2.77211	2	1132.56	0.186051	72.5468
7	1	3	ALAKLVEAI	2	1	1	P62424		1.14168e+07	0.002	0.002267	2.76957	2	927.587	-0.27656	57.5689
7	1	3	SPKLPVSSL	5	1	1	Q99856		2.03229e+08	0.002	0.007561	2.7694	2	927.551	0.406301	47.9666
7	1	3	ALIEGAGILL	5	1	1	Q99595		3.41775e+07	0.002	0.002695	2.76703	2	969.598	-0.0869905	83.3383
7	1	3	ALLDQLHTL	3	1	1	Q9Y6Q9		1.62223e+07	0.002	0.002803	2.76529	2	1023.58	0.0589324	64.123
7	1	3	KPKEADESL	3	1	1	Q9Y490		3.02396e+07	0.002	0.002308	2.76269	2	1016.53	0.305335	14.5693
7	1	3	SPAQVKTSV	1	1	1	Q13428		6.2003e+06	0.002	0.002567	2.75961	2	916.51	-0.385432	22.7192
7	1	3	SVLDQKILL	3	1	1	O60287		1.11692e+07	0.002	0.002278	2.75734	2	1028.63	-0.369564	63.5086
7	1	3	TLQEQLEKA	1	1	1	Q9H307		6.14942e+06	0.002	0.002728	2.75109	2	1059.57	0.048636	36.4903
7	1	3	RLQEDPPVGV	5	1	1	P63146		9.56357e+07	0.002	0.002272	2.75055	2	1109.59	-0.983811	40.0979
7	1	3	YLQDVImQV	3	1	1	Q8NB15	M7(Oxidation)	1.34665e+07	0.002	0.002252	2.74983	2	1124.57	0.374667	64.808
7	1	3	KLLEVYEQL	2	1	1	Q5JSP0		4.68661e+06	0.002	0.004285	2.74963	2	1134.64	-0.637377	60.0652
7	1	3	SLQSTILGV	8	1	1	Q86WA8		1.36893e+08	0.002	0.002541	2.74662	2	917.531	0.33119	68.0105
7	1	3	FLQEHNTTL	4	1	1	Q9P219		5.18563e+07	0.002	0.003648	2.7463	2	1102.55	0.000611082	39.3375
7	1	3	AYPEYLITF	5	2	2	Q460N5;Q460N3		2.621e+07	0.002	0.00345	2.74543	2	1116.56	0.103528	84.4961
7	1	3	SmVDVVmLL	3	1	1	P46379	M2(Oxidation); M7(Oxidation)	8.50507e+07	0.002	0.003087	2.7431	2	1038.52	0.697929	75.2528
7	1	3	FLKNELDNV	2	1	1	Q9BWF2		13806113	0.002	0.002278	2.7431	2	1091.57	0.192893	47.2087
7	1	3	TPRVPDNSL	3	1	1	Q13829		1.91838e+07	0.002	0.007968	2.74213	2	998.526	-0.411261	35.0954
7	1	3	TLWVDPYEV	4	2	2	P62324;P78543		9.58599e+06	0.002	0.002278	2.74131	2	1121.55	0.042709	79.0281
7	1	3	YVINDLTAV	2	1	1	P52788		1.19988e+07	0.002	0.003202	2.7409	2	1007.54	0.240113	67.2429
7	1	3	ALYDNVEKL	2	1	1	P08243		2.94773e+07	0.002	0.00305	2.74069	2	1064.56	0.240755	50.4083
7	1	3	LPKIPSNATL	2	1	1	Q13451		6.87753e+06	0.002	0.003903	2.73991	2	1053.63	0.208292	52.648
7	1	3	APFQGDQRSL	1	1	1	Q00978		9.40053e+06	0.002	0.00671	2.73627	2	1118.56	-1.15015	35.184
7	1	3	LLDRFLATV	7	1	1	Q14094		2.60775e+08	0.002	0.002278	2.73506	2	1047.62	0.851231	69.059
7	1	3	mPALRSINL	4	1	1	Q8TCA0	M1(Oxidation)	1.41475e+07	0.002	0.002348	2.73278	2	1030.57	-0.452031	48.814
7	1	3	SmLDDLRNV	2	1	1	P05107	M2(Oxidation)	1.44015e+07	0.002	0.002278	2.73251	2	1078.52	-0.0884369	44.9886
7	1	3	SLLDLEQKL	1	1	1	P56589		5.49723e+06	0.002	0.002293	2.73168	2	1058.61	0.392439	66.5523
7	1	3	LPRNIGNAGm	1	1	1	Q12912	M10(Oxidation)	2.22623e+06	0.002	0.003539	2.73005	2	1058.54	0.0954751	28.4129
7	1	3	AmFDHIPVGV	2	1	1	Q9Y3I0	M2(Oxidation)	2.82108e+07	0.002	0.002278	2.73	2	1101.54	0.254518	57.7879
7	1	3	ILQDEQYLm	1	1	1	Q8WV16	M9(Oxidation)	6.29117e+06	0.002	0.002278	2.72432	2	1168.56	0.0798344	52.8737
7	1	3	SPASRSISL	1	1	1	P32970		80805044	0.002	0.002391	2.72393	2	917.505	-0.596291	33.4095
7	1	3	RPRPGTGLGRVm	8	1	1	Q9BVK6	M12(Oxidation)	5.59709e+08	0.002	0.002353	2.72265	3	1312.73	0.288827	23.6227
7	1	3	VIINQIYEA	4	1	1	Q15027		2.6477e+07	0.002	0.002704	2.71904	2	1062.58	0.606505	60.5868
7	1	3	KLVELPYTV	4	1	1	Q9NPF4		5.28493e+07	0.002	0.005529	2.71672	2	1061.62	0.259929	61.7042
7	1	3	TPQSNRPVm	6	1	1	P24928	M9(Oxidation)	1.37846e+08	0.002	0.002278	2.71557	2	1045.51	1.76358	13.7772
7	1	3	AILTTLIHL	3	2	2	Q9UI26;Q6R327		5.46811e+06	0.002	0.003245	2.71414	2	994.63	0.0441727	80.0389
7	1	3	VYPQYVIEY	5	1	1	Q7Z2W4		4.11461e+07	0.002	0.002467	2.71286	2	1173.58	0.543849	67.8642
7	1	3	GLLGNVVNI	2	1	1	Q92611		8.94971e+06	0.002	0.004232	2.71245	2	898.535	-0.406641	76.8955
7	1	3	KPRSLQTGF	4	1	1	Q9H0Z9		5.29437e+07	0.002	0.004604	2.7122	2	1033.58	0.0733286	26.2897
7	1	3	TPRGGVGIATVm	3	1	1	Q9P2G9	M12(Oxidation)	1.06105e+07	0.002	0.002323	2.70994	2	1174.62	-0.121606	36.6763
7	1	3	SPVVRVAV	3	1	1	P13639		1.00683e+08	0.002	0.006182	2.70983	2	826.514	-0.427754	39.3011
7	1	3	RPKPIITSV	3	1	1	P0CG13		1.74526e+07	0.002	0.0035	2.70659	2	1010.64	-0.253988	32.2783
7	1	3	YLDPAQRGV	3	1	1	Q96S19		6.57396e+07	0.002	0.002278	2.70639	2	1018.53	-0.297159	35.2838
7	1	3	ALVDHVAEL	6	1	1	B0I1T2		1.60089e+08	0.002	0.003907	2.70536	2	966.525	-1.03319	51.1216
7	1	3	AILGPTFTL	3	1	1	P04035		5.44768e+06	0.002	0.003347	2.70483	2	932.545	-0.303322	81.6332
7	1	3	SPQEARNmL	5	1	1	P33240	M8(Oxidation)	3.24366e+07	0.002	0.00266	2.70279	2	1061.51	0.542797	20.6392
7	1	3	TLIGLSIKV	7	1	1	Q9Y3D0		4.63875e+07	0.002	0.004256	2.69841	2	943.618	-0.314251	67.3948
7	1	3	RLIQESPTL	2	1	1	Q6P1A2		41740695	0.002	0.005825	2.69787	2	1056.6	0.0706955	45.4527
7	1	3	FLmEEVHmI	2	1	1	O15440	M3(Oxidation); M8(Oxidation)	4.26298e+06	0.002	0.002287	2.69712	2	1180.54	1.65954	49.102
7	1	3	GLAKAVASV	2	1	1	P57678		1.42694e+07	0.002	0.002899	2.6965	2	815.498	-0.8215	35.8084
7	1	3	SLYGGNAVVEL	2	1	1	O75787		2.65732e+06	0.002	0.002323	2.69607	2	1121.58	-3.78567	68.2935
7	1	3	LmVDHVTEV	4	1	1	Q9HD15	M2(Oxidation)	7.93091e+07	0.002	0.004139	2.69519	2	1058.52	0.459451	40.6219
7	1	3	ALSEKIVSV	2	1	1	Q567U6		2.19062e+07	0.002	0.004088	2.69233	2	945.562	-0.000278935	44.785
7	1	3	ALADLQEAVKL	1	1	1	Q9C0D5		1.30319e+06	0.002	0.002282	2.69053	2	1170.67	-1.07019	64.274
7	1	3	GmAERIPEL	4	1	1	O95573	M2(Oxidation)	4.07506e+07	0.002	0.002748	2.68927	2	1031.52	-0.222849	43.9334
7	1	3	YPEELKPVL	3	1	1	Q5UIP0		9.93195e+06	0.002	0.002278	2.68888	2	1087.6	-0.215416	55.0059
7	1	3	GmLDGLVNV	3	1	1	Q8IXB1	M2(Oxidation)	1.33412e+07	0.002	0.002823	2.68581	2	933.471	-0.523511	63.8879
7	1	3	GPQAVRAAL	2	1	1	O95602		0	0.002	0.00608	2.68476	2	882.516	0.254278	31.9481
7	1	3	ALDSQVPKV	4	1	1	Q5JSP0		4.42321e+07	0.002	0.004969	2.68386	2	956.541	-0.623452	40.0946
7	1	3	TLNEKLFLL	3	1	1	P48995		9.13481e+06	0.002	0.002639	2.68367	2	1090.65	-0.81917	71.7212
7	1	3	SILSEVQQA	1	1	1	P09874		3.18911e+06	0.002	0.002278	2.67979	2	974.516	1.09154	56.2616
7	1	3	ALLEENSTPQL	1	1	1	Q969S8		3.59598e+06	0.002	0.006455	2.6796	2	1214.63	2.53644	61.2462
7	1	3	NLSETASTmAL	2	1	1	Q9NV58	M9(Oxidation)	0	0.002	0.002399	2.67909	2	1153.54	-0.962247	44.9167
7	1	3	KLSEIPLTL	3	1	1	Q9UIG0		3.2957e+07	0.002	0.003007	2.67733	2	1013.62	-0.0989161	64.6178
7	1	3	ALDTSNVmV	2	1	1	Q27J81	M8(Oxidation)	1.83654e+07	0.002	0.00282	2.67583	2	965.461	-0.140184	44.9806
7	1	3	SPLRSSSAL	2	1	1	P59923		2.03677e+07	0.002	0.005985	2.67365	2	917.505	0.00241603	28.6253
7	1	3	SLANETHQL	2	1	1	Q8NFZ5		1.37589e+07	0.002	0.008009	2.67311	2	1012.5	-1.01033	31.4434
7	1	3	FmLPDPQNI	4	1	1	Q8WW01	M2(Oxidation)	3.48336e+07	0.002	0.002321	2.67142	2	1090.52	0.144041	72.3835
7	1	3	KLLDPEDISV	3	1	1	Q01082		4.98553e+07	0.002	0.002278	2.6713	2	1128.62	0.262741	60.6491
7	1	3	SPEETRAAL	4	1	1	P78549		39458165	0.002	0.002405	2.67107	2	973.495	-0.282277	25.2419
7	1	3	YLHNQGIGV	2	1	1	O60566		3.15635e+07	0.002	0.004223	2.67027	2	1000.52	-0.403608	36.7709
7	1	3	GLmGAGIAQV	4	2	2	P40939;Q16836	M3(Oxidation)	3.92186e+07	0.002	0.006128	2.66899	2	932.487	-0.064585	49.7127
7	1	3	VLSNVEVTL	2	1	1	Q14204		1.92502e+07	0.002	0.002551	2.66869	2	973.557	0.275237	63.4894
7	1	3	APKRPPSAF	5	3	3	B2RPK0;P09429;P26583		1.62731e+08	0.002	0.002408	2.66522	2	970.547	-0.0718527	23.5171
7	1	3	VLADALKSI	2	1	1	P62244		8.29992e+06	0.002	0.002278	2.66474	2	929.566	-0.485809	55.6405
7	1	3	ALVVQVAEA	5	1	1	P07686		4.83577e+07	0.002	0.003272	2.66452	2	899.519	-0.757925	53.4866
7	1	3	SPAIKDSTm	2	1	1	P78346	M9(Oxidation)	9.8402e+06	0.002	0.00298	2.66214	2	965.461	0.239128	15.9693
7	1	3	YLYGQTTTYL	3	1	1	P11388		7.68747e+06	0.002	0.002278	2.66198	2	1222.6	0.112377	64.595
7	1	3	SPmPPSEVKL	3	1	1	Q9BWG6	M3(Oxidation)	2.98652e+07	0.002	0.007651	2.65927	2	1100.57	0.253749	41.902
7	1	3	SLVSSLYKV	1	1	1	Q9BYI3		3.22994e+06	0.002	0.003367	2.65825	2	995.578	0.791694	57.4937
7	1	3	KISEVVELL	2	1	1	P52701		3.51e+07	0.002	0.002382	2.65663	2	1029.62	0.212694	64.2607
7	1	3	SLmmTIINL	7	1	1	P11388	M3(Oxidation); M4(Oxidation)	6.47342e+07	0.002	0.007859	2.6566	2	1067.55	-0.397697	70.8572
7	1	3	SLYDYNPNL	5	2	2	Q99613;B5ME19		1.037e+08	0.002	0.002984	2.65624	2	1098.51	0.841773	61.6473
7	1	3	KPSLPFTSL	9	1	1	P31785		2.46679e+08	0.002	0.002278	2.65622	2	989.567	0.10886	60.6969
7	1	3	KQISQAYEV	2	1	1	P31689		1.20608e+07	0.002	0.002278	2.65585	2	1065.56	0.468954	31.7379
7	1	3	VLIENVASL	2	1	1	P18283		7.2719e+06	0.002	0.002702	2.65546	2	957.561	-0.318976	69.0342
7	1	3	ILDKKVEKV	3	2	2	Q58FF7;P08238		3.29807e+07	0.002	0.002278	2.65532	2	1071.68	0.239375	22.3581
7	1	3	NLYPFVKTV	4	1	1	P31939		138456450	0.002	0.003256	2.65023	2	1080.61	0.312007	58.9467
7	1	3	APAPSKGQTL	3	1	1	Q6ZRI6		7.62973e+07	0.002	0.00695	2.65007	2	969.537	0.12926	21.0882
7	1	3	TLLDGKLVLL	4	1	1	Q86YV0		7.52711e+06	0.002	0.00277	2.6491	2	1084.7	0.110819	79.061
7	1	3	ALIARVTNV	1	1	1	Q9ULZ3		8.46803e+06	0.002	0.003618	2.64816	2	956.591	2.48987	45.4729
7	1	3	TPSEPHPVL	4	1	1	Q9Y5A9		7.54457e+07	0.002	0.002567	2.6479	2	976.51	-0.111736	36.8997
7	1	3	SPFFERSGL	2	1	1	O60711		2.31509e+07	0.002	0.003946	2.64771	2	1039.52	0.0271778	52.2152
7	1	3	AQFGYYFRV	1	1	1	P43246		4.49568e+06	0.002	0.004672	2.64513	2	1150.57	0.432607	64.5131
7	1	3	SPYFQRPLAL	2	1	1	P32929		5.01342e+06	0.002	0.002278	2.64435	2	1191.65	-0.379619	60.1403
7	1	3	ILmEHIHKL	8	1	1	P84098	M3(Oxidation)	31228816	0.002	0.002278	2.64373	2	1149.65	0.122499	30.6393
7	1	3	VmFGGKQVVV	4	1	1	O43865	M2(Oxidation)	2.8875e+07	0.002	0.007813	2.64269	2	1079.59	0.337521	47.0729
7	1	3	LLIPFTIFm	1	1	1	P51685	M9(Oxidation)	2.92407e+06	0.002	0.006221	2.64227	2	1110.63	-0.72224	106.435
7	1	3	KLKPGDLVGV	3	1	1	P17980		1.00562e+07	0.002	0.004702	2.64196	2	1025.64	-0.116801	41.9064
7	1	3	SLFGGSVKL	6	1	1	Q8WUM4		1.6923e+08	0.002	0.004652	2.63962	2	907.525	0.0402988	58.4832
7	1	3	FVLPELPSV	7	1	1	P53990		9.51241e+07	0.002	0.002939	2.63945	2	1000.57	0.901408	87.9265
7	1	3	VLmDRLPSL	5	1	1	O60287	M3(Oxidation)	5.40368e+07	0.002	0.002278	2.63942	2	1059.59	-0.0365986	55.2661
7	1	3	VLLDAPIQL	2	1	1	Q9NUQ8		2.18122e+07	0.002	0.002444	2.63916	2	981.598	-0.0757395	81.6678
7	1	3	GLYSLSSVVTV	1	4	4	P01857;P01859;P01860;P01861		1.37443e+06	0.002	0.004897	2.63881	2	1124.62	0.323208	78.0508
7	1	3	ATIGELAQV	2	1	1	P42345		2.60073e+07	0.002	0.007486	2.63748	2	901.499	-0.295591	57.0708
7	1	3	FLLPIKTVGV	2	1	1	P49915		1.12227e+07	0.002	0.003183	2.63687	2	1086.69	0.210834	73.7325
7	1	3	APIAKVGVL	2	1	1	Q9UHB6		4.61114e+07	0.002	0.00225	2.63626	2	867.566	-0.774516	46.4964
7	1	3	LRSSVPGVRLLQ	1	1	1	P08670		7.25849e+06	0.002	0.003283	2.6355	3	1324.81	-0.328467	49.1742
7	1	3	GLKEGIPAL	5	1	1	P13639		8.18825e+07	0.002	0.005721	2.63543	2	897.541	0.137757	51.0921
7	1	3	APFEPLASGIL	3	1	1	P01033		2.07798e+07	0.002	0.00689	2.6354	2	1114.61	-0.0411701	84.0362
7	1	3	KLVTTVTEI	2	1	1	Q01518		7.22301e+06	0.002	0.002278	2.63484	2	1003.6	0.557162	47.3935
7	1	3	ALDSTNVEA	1	1	1	P62491		3.09977e+07	0.002	0.004213	2.62954	2	919.437	-0.140552	33.2905
7	1	3	AIISELVSI	3	1	1	P78344		1.33783e+07	0.002	0.003458	2.62276	2	944.566	-0.0535237	82.1365
7	1	3	ATREAGSAL	1	1	1	P20248		1.12333e+07	0.002	0.002561	2.62127	2	875.458	-0.271811	16.0163
7	1	3	APNLRGSGV	3	2	2	Q86W92;Q8ND30		1.34262e+07	0.002	0.003966	2.62051	2	870.479	-0.00768488	26.0961
7	1	3	ALFSQDISV	3	1	1	Q17R98		1.62145e+07	0.002	0.002285	2.62047	2	979.509	-0.522234	68.7966
7	1	3	LLYYQTNYL	2	2	2	O60831;O75915		2.17889e+06	0.002	0.002766	2.62039	2	1190.61	-0.121713	71.827
7	1	3	YLLQRAVEV	2	1	1	Q13395		1.12079e+07	0.002	0.002858	2.61962	2	1090.63	0.200546	53.8008
7	1	3	ALLTVVSQV	3	1	1	Q9Y5S1		1.55517e+07	0.002	0.003245	2.61721	2	929.566	-0.212412	68.625
7	1	3	RLLENmTEV	3	1	1	Q6P996	M6(Oxidation)	2.83788e+07	0.002	0.002531	2.61686	2	1120.56	-2.76653	37.1434
7	1	3	SPRYIFTmL	10	1	1	P11388	M8(Oxidation)	2.07564e+08	0.002	0.008054	2.61576	2	1143.59	0.0903219	60.674
7	1	3	SLAQYNPKL	1	2	2	Q92569;P27986		26934441	0.002	0.002398	2.61575	2	1033.57	-0.0258794	43.761
7	1	3	VLFGLLREV	4	1	1	Q92620		8.3328e+06	0.002	0.002529	2.61478	2	1045.64	-0.0696625	77.0599
7	1	3	ALNENINQV	3	1	1	Q9BZ23		2.1523e+07	0.002	0.00506	2.61451	2	1014.52	-0.0802315	42.4076
7	1	3	GLmEDLLKL	3	1	1	Q8WYP5	M3(Oxidation)	1.20702e+07	0.002	0.003645	2.61428	2	1047.58	0.0790608	67.7714
7	1	3	TLSDImVSL	3	1	1	Q9NXF1	M6(Oxidation)	4.19063e+07	0.002	0.006563	2.61319	2	994.513	0.106159	68.6171
7	1	3	SPAPTHNSL	4	1	1	P49327		149820393	0.002	0.006061	2.6122	2	923.459	0.49101	20.8857
7	1	3	GLmTTVHAI	3	1	1	P04406	M3(Oxidation)	2.59376e+07	0.002	0.007026	2.61192	2	958.503	-0.00437091	39.4773
7	1	3	mPSQFRDIL	2	1	1	Q09472	M1(Oxidation)	1.53096e+07	0.002	0.002278	2.61187	2	1122.56	-0.707219	51.2179
7	1	3	KILDLETQL	5	1	1	Q5BJF6		9.02994e+07	0.002	0.006072	2.61186	2	1072.63	0.250198	61.2611
7	1	3	GLSDLRLEL	1	1	1	Q96A65		6.41389e+06	0.002	0.002278	2.60956	2	1015.58	0.484108	68.9068
7	1	3	GLLDPGmLVNI	4	1	1	P49116	M7(Oxidation)	3.89188e+06	0.002	0.00257	2.60883	2	1157.62	-0.179407	87.5256
7	1	3	YLYNEGLSV	2	1	1	P41002		1.05886e+07	0.002	0.002278	2.6068	2	1057.52	0.111488	63.3267
7	1	3	SmLEDVQRA	5	1	1	Q9NW13	M2(Oxidation)	1.42827e+07	0.002	0.007219	2.60612	2	1064.5	0.392577	27.424
7	1	3	APVLPHTAV	4	2	2	Q6PCT2;Q8NHM5		44120793	0.002	0.002317	2.60411	2	904.525	-0.189445	40.5662
7	1	3	ALPPVLTTV	5	1	1	Q6PKG0		6.51224e+07	0.002	0.005921	2.60395	2	910.561	-0.271071	71.0406
7	1	3	LLLETLPEL	3	1	1	Q13488		1.14483e+07	0.002	0.002592	2.60372	2	1040.62	-0.483062	89.0091
7	1	3	ALALIYNEAL	2	1	1	P06703		9.7566e+06	0.002	0.0032	2.60237	2	1090.61	0.312046	77.4842
7	1	3	GVIDGHIYAV	2	1	1	Q14145		4.16779e+07	0.002	0.003693	2.60169	2	1043.55	0.222694	54.2574
7	1	3	SPRSSLNNSL	3	1	1	Q9UPW0		3.099e+07	0.002	0.002256	2.59928	2	1074.55	0.481677	28.2067
7	1	3	GLIDENPGL	3	1	1	P78527		1.70765e+07	0.002	0.002292	2.59907	2	927.478	-0.376788	60.6525
7	1	3	KVQAGNSSL	2	1	1	Q9Y617		3.63853e+06	0.002	0.002312	2.59853	2	903.489	-0.848091	17.2822
7	1	3	SLDALLSQV	1	1	1	Q96G25		3.02244e+06	0.002	0.002799	2.59791	2	945.525	-0.244687	77.1712
7	1	3	SmmDVDHQI	3	1	1	P48643	M2(Oxidation); M3(Oxidation)	1.62924e+07	0.002	0.002254	2.59629	2	1107.44	0.0418774	24.4507
7	1	3	ALLGQTFSL	2	1	1	Q8IX01		6.22128e+06	0.002	0.00438	2.595	2	949.536	0.358944	77.8824
7	1	3	SPSPLRAGVDI	1	1	1	A6NED2		3.98824e+06	0.002	0.00553	2.59484	2	1111.61	-0.235819	48.6593
7	1	3	ILNVDGLIGV	2	1	1	P53396		717862	0.002	0.00591	2.59479	2	1012.6	0.146291	83.9709
7	1	3	VLLSTIHEL	3	1	1	Q6I9Y2		3.55135e+07	0.002	0.00682	2.59478	2	1024.6	0.0449582	58.3181
7	1	3	TLYNTEVLL	4	1	1	Q01543		2.625e+07	0.002	0.002342	2.59454	2	1065.58	0.5802	71.7133
7	1	3	SLDQPTQTV	5	2	2	Q99613;B5ME19		2.23264e+08	0.002	0.007359	2.59407	2	988.495	0.0143348	36.9848
7	1	3	QLLDQVEQI	4	1	1	Q7Z7H5		2.60984e+07	0.002	0.003438	2.59367	2	1085.58	0.136888	66.1406
7	1	3	SPRSPSTTYL	3	1	1	Q13111		3.90532e+07	0.002	0.004159	2.59365	2	1108.56	-0.715973	34.4673
7	1	3	SPRLSSSL	2	1	1	O14974		1.09957e+07	0.002	0.006394	2.59301	2	846.468	0.303594	31.0522
7	1	3	ALSSLIHAL	3	1	1	P13010		4.90025e+07	0.002	0.002292	2.593	2	924.551	-0.147358	63.9922
7	1	3	APSQQRQQI	2	1	1	Q6P2Q9		1.90886e+07	0.002	0.003984	2.59256	2	1055.56	-0.134213	15.309
7	1	3	GLIDEIYGI	5	1	1	Q96AX1		1.14625e+07	0.002	0.002278	2.592	2	992.53	0.146691	87.0782
7	1	3	KLFGmIITI	11	2	2	P61619;Q9H9S3	M5(Oxidation)	4.72807e+08	0.002	0.002869	2.5884	2	1051.62	0.155647	73.3889
7	1	3	GmLEKIDmI	4	1	1	Q9NTZ6	M2(Oxidation); M8(Oxidation)	2.23854e+07	0.002	0.002502	2.58367	2	1081.53	-0.422101	44.3286
7	1	3	VLINTSVTL	2	1	1	O60281		3.58795e+06	0.002	0.003504	2.5753	2	959.577	-0.270332	68.0767
7	1	3	LPRQPPmSL	4	1	1	Q13045	M7(Oxidation)	2.00536e+07	0.002	0.005063	2.57281	2	1054.57	-0.210236	38.633
7	1	3	ALAGGITmV	2	1	1	P27708	M8(Oxidation)	9.90112e+06	0.002	0.002863	2.57269	2	848.455	0.0261389	49.8548
7	1	3	GLLEIVTSV	2	1	1	Q9P2D3		6.56234e+06	0.002	0.005817	2.57225	2	930.55	-0.486597	86.5684
7	1	3	YKFDFPVSY	2	1	1	Q9NXE4		5.99484e+06	0.002	0.005083	2.56819	2	1165.55	-2.31887	68.5168
7	1	3	ILFNRVLGV	1	1	1	P47712		4.48917e+06	0.002	0.002284	2.56724	2	1030.64	0.793546	68.7622
7	1	3	KIIDFIYTA	3	2	2	Q9P2N7;Q9P2J3		53882145	0.002	0.003654	2.56534	2	1083.61	0.165075	66.8015
7	1	3	NPAENFRVL	1	1	1	P13010		1.48117e+07	0.002	0.00381	2.56372	2	1059.56	0.396437	49.4191
7	1	3	SPIEKSGVL	3	1	1	Q8NG31		5.90268e+07	0.002	0.00229	2.5631	2	929.53	-0.734442	35.3412
7	1	3	ALVESLITV	3	1	1	Q8N655		1.95299e+07	0.002	0.003563	2.56082	2	944.566	-0.118141	77.6878
7	1	3	ILDDSHLLV	2	1	1	O60306		1.42033e+07	0.002	0.003438	2.5605	2	1024.57	-0.42864	60.2731
7	1	3	ALYPNVVQV	3	1	1	Q6P158		4.95319e+07	0.002	0.004963	2.55651	2	1002.56	0.898138	66.111
7	1	3	mPSPVSPKL	4	1	1	Q9UHB7	M1(Oxidation)	1.03755e+07	0.002	0.003512	2.5561	2	971.523	-0.15493	36.8816
7	1	3	ILTESEIKL	3	1	1	Q99598		1.55228e+07	0.002	0.002279	2.55592	2	1045.61	-0.176136	55.1399
7	1	3	APESKHKSSL	1	1	1	Q8TCJ2		0	0.002	0.004489	2.55544	2	1083.58	-0.853248	12.0251
7	1	3	RLYPEGLAQL	3	1	1	P61421		2.25873e+07	0.002	0.002418	2.55419	2	1159.65	-0.53585	59.801
7	1	3	KLHGVNINV	3	2	2	Q9BQ04;Q9BWF3		6.42446e+07	0.002	0.003173	2.5532	2	993.584	0.000678101	36.6945
7	1	3	FIDDANYSV	3	1	1	O14977		2.55593e+07	0.002	0.005163	2.55306	2	1043.47	-0.805598	55.8479
7	1	3	KLFEDELTL	4	1	1	O95202		2.46855e+07	0.002	0.002318	2.55257	2	1107.59	-0.406525	66.3975
7	1	3	SPRPSGPGPSSF	3	1	1	Q96T58		7.65211e+06	0.002	0.002258	2.55091	2	1172.57	-1.05443	34.3119
7	1	3	SmTDVLTmL	1	1	1	Q5T5P2	M2(Oxidation); M8(Oxidation)	1.0435e+07	0.002	0.006477	2.55088	2	1042.48	-0.615711	60.8524
7	1	3	VRNNVIIVm	2	1	1	P42695	M9(Oxidation)	9.34295e+07	0.002	0.005832	2.5505	2	1073.61	-0.17267	39.3624
7	1	3	YLGPHIASV	3	1	1	Q96GC9		19220542	0.002	0.002606	2.54739	2	956.52	-0.207325	47.908
7	1	3	TLLTAIVKL	1	1	1	P63010		9.68991e+06	0.002	0.002278	2.5467	2	971.65	-0.10538	75.1063
7	1	3	SILEDPPSI	7	1	1	Q9NVM9		1.76593e+08	0.002	0.003806	2.54417	2	970.508	-0.753059	65.2679
7	1	3	RLLEATSYL	5	1	1	O60341		1.65712e+08	0.002	0.002284	2.54255	2	1065.59	0.113026	57.5981
7	1	3	FLmNEVIKL	3	1	1	Q9BXL7	M3(Oxidation)	1.23408e+07	0.002	0.002278	2.54227	2	1122.62	0.14796	62.7241
7	1	3	YLLTHPPPIm	4	1	1	Q7Z6Z7	M10(Oxidation)	1.71474e+07	0.002	0.002278	2.54143	2	1197.64	1.75637	53.4572
7	1	3	TmIDFPQmV	3	1	1	Q9BVS4	M2(Oxidation); M8(Oxidation)	1.63806e+07	0.002	0.002278	2.53872	2	1113.5	0.0824139	61.0168
7	1	3	ALmEEILKL	2	2	2	Q96G01;Q8TD16	M3(Oxidation)	1.3572e+07	0.002	0.00237	2.53822	2	1075.61	-0.309954	61.8014
7	1	3	VVKNVGLTL	2	1	1	Q14289		1.43685e+07	0.002	0.002278	2.53733	2	942.598	-0.364217	46.7313
7	1	3	TPNEERNVm	2	1	1	P35606	M9(Oxidation)	1.24931e+07	0.002	0.002278	2.53719	2	1105.49	-0.106809	14.2013
7	1	3	ILDISEHTL	1	1	1	Q9UBU7		1.84425e+07	0.002	0.002811	2.53623	2	1040.56	-0.457564	54.9105
7	1	3	ILSQYITFV	5	1	1	Q9BZX2		1.17776e+07	0.002	0.007311	2.53427	2	1083.61	0.286955	82.7855
7	1	3	LmAEmGVHSV	2	1	1	Q9NWZ5	M2(Oxidation); M5(Oxidation)	1.04809e+07	0.002	0.002467	2.53292	2	1105.5	0.482644	29.2077
7	1	3	LPKQPPLmL	1	1	1	Q6VN20	M8(Oxidation)	1.06299e+07	0.002	0.002865	2.5316	2	1052.62	0.493199	53.1788
7	1	3	APRAGPGQL	2	1	1	Q86YV0		2.23016e+07	0.002	0.002809	2.52983	2	866.484	-0.387713	24.7076
7	1	3	GPGLSRTGVEL	1	1	1	P21333		3.0233e+06	0.002	0.002279	2.52788	2	1085.6	0.568677	46.3348
7	1	3	RLPDDDPTAV	6	1	1	Q9UBF2		1.18278e+08	0.002	0.002859	2.52744	2	1098.54	0.341406	37.0142
7	1	3	NRPEFITEF	2	1	1	Q8WXH0		4.82224e+06	0.002	0.002303	2.52723	2	1152.57	0.385187	57.955
7	1	3	KLIDFGSGALL	1	3	3	P11309;Q9P1W9;Q86V86		3.15012e+06	0.002	0.002278	2.52457	2	1133.66	1.17603	73.8289
7	1	3	ALLDSVEVGL	2	1	1	O95613		5.50067e+06	0.002	0.00262	2.52107	2	1015.57	0.303354	78.8354
7	1	3	VITETVVEV	4	1	1	Q15723		3.23508e+07	0.002	0.002485	2.52007	2	988.556	0.172689	58.9808
7	1	3	KLLPQLTYL	3	2	2	P39687;Q92688		1.58199e+07	0.002	0.005751	2.51998	2	1088.67	0.105714	70.4264
7	1	3	KPVKPHSSF	1	1	1	Q9Y520		7.23761e+06	0.002	0.002374	2.51957	2	1026.57	0.273294	13.7885
7	1	3	SRAPVFLQF	3	1	1	Q4ZIN3		1.16861e+07	0.002	0.002409	2.51825	2	1064.59	0.115994	65.7197
7	1	3	LPKQPPLAL	3	1	1	Q96S59		5.14079e+07	0.002	0.002752	2.5165	2	976.619	-0.0268085	53.1686
7	1	3	AmFGKLmTI	3	1	1	Q29RF7	M2(Oxidation); M7(Oxidation)	6.44569e+07	0.002	0.007169	2.51454	2	1043.53	-0.0541565	47.4827
7	1	3	QLDDLKVEL	3	1	1	P42766		1.30215e+08	0.002	0.002722	2.51335	2	1072.59	0.935901	60.2153
7	1	3	APRAPAAGL	3	1	1	Q86YV0		4.8484e+07	0.002	0.003278	2.5094	2	823.478	-0.467921	29.4793
7	1	3	ALLERGYSL	3	1	1	P34897		1.43532e+07	0.002	0.006139	2.50813	2	1021.57	-0.215212	51.1362
7	1	3	GLVDKLQAL	3	1	1	Q6FI81		3.01455e+07	0.002	0.005935	2.5077	2	956.577	-0.126621	59.6644
7	1	3	RLLDYVVNI	6	1	1	Q63ZY3		1.16982e+08	0.002	0.007002	2.50694	2	1104.64	0.396383	72.5891
7	1	3	FLYTGEGDTV	1	1	1	P98170		6.3765e+06	0.002	0.002278	2.50611	2	1101.51	-0.0981165	57.0774
7	1	3	FLLGPRLVLA	3	1	1	P49755		2.33262e+07	0.002	0.002587	2.50553	2	1098.7	-0.133458	77.5913
7	1	3	TPASSRAQTL	3	1	1	Q01082		11562418	0.002	0.002918	2.50325	2	1031.55	0.0988823	20.7969
7	1	3	GQISEVVVV	2	1	1	Q14011		7.73922e+06	0.002	0.007225	2.50313	2	929.53	-0.14348	58.8829
7	1	3	APAGTTSSRVL	1	1	1	Q96JP5		4.67498e+06	0.002	0.005337	2.50254	2	1059.58	0.730878	27.698
7	1	3	YIFEEPFTI	5	1	1	P08237		2.41374e+07	0.002	0.002864	2.50188	2	1158.57	0.0290379	89.7389
7	1	3	HLANIVERV	6	1	1	Q8IYM9		3.17181e+07	0.002	0.002278	2.50158	2	1050.61	-0.101867	40.1273
7	1	3	RLQESVmEA	6	1	1	O60216	M7(Oxidation)	1.08833e+08	0.002	0.003542	2.5	2	1078.52	0.364296	24.5523
7	1	3	GLLGYLHFV	1	1	1	Q14442		3.03633e+06	0.002	0.003687	2.49774	2	1018.57	-0.53166	81.8483
7	1	3	IARLPSSTL	4	1	1	Q86Y91		1.25618e+08	0.002	0.003355	2.49568	2	957.573	0.000214083	43.0242
7	1	3	GLIEDTVEm	2	1	1	Q07890	M9(Oxidation)	2.53851e+06	0.002	0.002278	2.49478	2	1022.47	0.29909	51.6102
7	1	3	ALLDRIVSV	4	1	1	Q92621		123124724	0.002	0.003837	2.49405	2	985.604	-0.122595	64.6099
7	1	3	VLmEYIRSL	2	1	1	Q96DM3	M3(Oxidation)	5.05321e+06	0.002	0.002278	2.49333	2	1139.61	0.434024	56.2058
7	1	3	FLYAGHIFL	5	1	1	Q66K64		2.84874e+07	0.002	0.003431	2.49138	2	1080.59	0.21	74.8331
7	1	3	KILETLYTL	2	1	1	Q5W0V3		4.45742e+06	0.002	0.002534	2.49092	2	1093.65	1.06575	66.0451
7	1	3	VPRASVPDGFL	3	1	1	P14174		1.60047e+07	0.002	0.004013	2.48613	2	1157.63	0.205675	57.6018
7	1	3	SLLEKSLGL	5	1	1	O43324		7.75741e+07	0.002	0.006204	2.48545	2	959.577	0.100885	60.5462
7	1	3	KLmDLDVEQL	6	1	1	P12004	M3(Oxidation)	1.03732e+08	0.002	0.004581	2.48437	2	1219.62	0.110474	55.6303
7	1	3	SLLRSIFTV	2	1	1	Q92830		1.71074e+07	0.002	0.003957	2.48391	2	1035.62	0.281393	73.6856
7	1	3	TLLERAFSL	2	1	1	Q7Z4L5		9.46767e+06	0.002	0.002278	2.48352	2	1049.6	0.0241256	68.719
7	1	3	SLLENIAKA	3	1	1	Q93074		4.42237e+07	0.002	0.0056	2.48316	2	958.557	-0.0114818	52.2108
7	1	3	SLITDLQTI	1	1	1	Q4AC94		3.69539e+06	0.002	0.002465	2.4831	2	1003.57	0.32691	78.5496
7	1	3	LmISRTPEV	3	4	4	P01857;P01859;P01860;P01861	M2(Oxidation)	2.58799e+07	0.002	0.002933	2.48299	2	1061.57	0.412173	41.9815
7	1	3	SLIDQFFGV	5	1	1	P54578		2.24082e+06	0.002	0.002278	2.48135	2	1025.53	0.405592	97.4192
7	1	3	mLNEHDFEV	3	1	1	P38398	M1(Oxidation)	3.39416e+07	0.002	0.003457	2.4813	2	1149.49	0.150109	46.6732
7	1	3	NmLPQIFRV	4	1	1	Q9NQ89	M2(Oxidation)	0	0.002	0.005505	2.47936	2	1133.61	0.482564	64.8044
7	1	3	RLFDQAFGL	3	1	1	P04792		1.86887e+07	0.002	0.002336	2.47329	2	1066.57	0.209648	70.1426
7	1	3	KLAAAISEV	1	1	1	P20810		1.68658e+07	0.002	0.00279	2.4718	2	901.535	-0.513155	41.4984
7	1	3	FLPSYIIDV	5	1	1	Q10570		3.53693e+07	0.002	0.002331	2.47097	2	1066.58	-0.0042393	86.1846
7	1	3	SPRASGSGL	2	1	1	Q8WUU4		4.22198e+07	0.002	0.003929	2.46752	2	831.436	4.60201	15.2552
7	1	3	TLADLVHHV	4	1	1	Q9Y4A5		3.84906e+07	0.002	0.002833	2.46699	2	1004.55	0.0851105	48.1487
7	1	3	APDSQRLKL	2	1	1	Q9UQE7		1.0474e+07	0.002	0.00655	2.46676	2	1027.59	-0.233851	28.5957
7	1	3	FLLDADmQSL	1	1	1	Q9UPR0	M7(Oxidation)	1.56822e+06	0.002	0.004994	2.46563	2	1168.55	-0.459594	71.8973
7	1	3	KLDQDLNEV	2	1	1	Q9UQE7		2.4117e+07	0.002	0.002254	2.46457	2	1073.55	0.0275535	37.1265
7	1	3	RLTDYISKV	3	1	1	O75915		5.32826e+07	0.002	0.007355	2.46324	2	1094.62	-0.0569815	47.9036
7	1	3	ALSDHHIYL	3	1	1	P04075		6.49334e+07	0.002	0.005722	2.46202	2	1068.55	-0.11657	41.1116
7	1	3	SLFPHNPQFI	2	1	1	Q9H9Y2		1.71124e+07	0.002	0.002429	2.46193	2	1199.62	1.08919	66.1224
7	1	3	VPRGQGSQF	5	1	1	O75807		5.72802e+07	0.002	0.007092	2.45851	2	975.501	0.0806977	21.8591
7	1	3	RPKAQPTTL	5	1	1	Q6P2C8		5.35393e+07	0.002	0.003303	2.45776	2	1011.59	-0.0704624	19.2708
7	1	3	VQIEEVRQV	1	1	1	Q12905		5.55921e+06	0.002	0.002524	2.45624	2	1099.61	-0.0072736	39.4725
7	1	3	APGPPGRSmL	4	1	1	Q8IY67	M9(Oxidation)	9.67357e+07	0.002	0.004168	2.45576	2	998.508	-0.376411	29.544
7	1	3	LLYVNVIGL	2	1	1	Q4J6C6		2.34137e+06	0.002	0.005848	2.45481	2	1003.62	0.0793904	90.0166
7	1	3	LPASVHPQL	2	1	1	Q9H0K1		2.02942e+07	0.002	0.004686	2.45428	2	961.546	-0.470241	43.3236
7	1	3	SILDDVAmV	2	1	1	P49756	M8(Oxidation)	1.8869e+06	0.002	0.002278	2.45421	2	978.481	-0.0383547	71.3464
7	1	3	ILSKDGVLYV	3	1	1	Q9H1A4		2.11089e+07	0.002	0.004846	2.4541	2	1106.65	-0.399495	55.5682
7	1	3	FLFNYDYTL	2	1	1	O75165		2.7868e+06	0.002	0.002741	2.45378	2	1195.57	0.137985	89.2704
7	1	3	NRGQFFTVY	2	1	1	Q9Y2G9		3.93878e+06	0.002	0.002388	2.4537	2	1131.56	-0.689894	53.8926
7	1	3	SPQLGRAVQLL	2	1	1	Q8N2A8		5.79327e+06	0.002	0.002279	2.45356	2	1181.7	-0.0173132	58.9024
7	1	3	ALRDVSEEL	5	1	1	P40222		103949867	0.002	0.002752	2.45083	2	1031.54	-0.0296036	42.5088
7	1	3	YLmNLNImTV	1	1	1	Q13769	M3(Oxidation); M8(Oxidation)	3.73099e+06	0.002	0.00326	2.45062	2	1243.61	0.364811	66.7164
7	1	3	ALLGYLQEV	3	1	1	Q5T4F4		5.79652e+06	0.002	0.002278	2.4497	2	1005.56	1.22363	78.1138
7	1	3	ALIEDEHNL	3	1	1	Q49A88		4.77429e+07	0.002	0.003194	2.44873	2	1053.52	0.351843	41.4904
7	1	3	GPPGTGKTAL	4	1	1	Q9Y265		17513634	0.002	0.002266	2.44267	2	898.499	-0.0636153	25.3067
7	1	3	ALLPYFVYV	3	1	1	Q9Y6J9		2.02439e+06	0.002	0.007109	2.44208	2	1084.61	1.18484	97.5359
7	1	3	TPSGDKTSL	2	1	1	P08133		1.68818e+07	0.002	0.002626	2.44129	2	905.458	0.0163396	17.7201
7	1	3	SImEmQAmEV	2	1	1	Q14494	M3(Oxidation); M5(Oxidation); M8(Oxidation)	3.96258e+06	0.002	0.003123	2.44082	2	1216.49	-1.46964	33.6479
7	1	3	KLYDGFQYL	3	1	1	Q9UBF8		2.20397e+07	0.002	0.004908	2.43981	2	1146.58	0.144936	64.2866
7	1	3	KLAEGVLDV	2	1	1	Q5THK1		33469897	0.002	0.002521	2.43751	2	943.546	-0.178443	50.2053
7	1	3	SVAEGRALmSV	1	1	1	Q9UJV9	M9(Oxidation)	2.74633e+06	0.002	0.002754	2.43749	2	1135.58	-0.620305	35.2918
7	1	3	YLPESSFIGA	2	1	1	Q5VW36		4.23525e+06	0.002	0.004507	2.43719	2	1083.54	0.855894	65.5889
7	1	3	mLDSLRIYL	3	1	1	Q9Y4A5	M1(Oxidation)	1.20763e+07	0.002	0.002278	2.43413	2	1139.61	0.219793	68.8635
7	1	3	SLAELKGFEV	2	1	1	Q07864		7.21443e+06	0.002	0.002278	2.43212	2	1092.59	0.617411	62.3258
7	1	3	KLIAKIPTI	2	1	1	Q92753		6.49424e+06	0.002	0.004764	2.43124	2	996.682	0.0571133	51.4961
7	1	3	SLAESLDQA	1	1	1	Q9Y2L1		3.26611e+06	0.002	0.003052	2.43124	2	933.452	-0.492156	44.8838
7	1	3	ALDSGAFQSV	1	1	1	Q8NFW8		4.61465e+06	0.002	0.00758	2.43077	2	994.484	0.0664897	53.3391
7	1	3	FLAGYGImGL	1	2	2	Q92508;Q9H5I5	M8(Oxidation)	2.29596e+06	0.002	0.002474	2.42981	2	1057.54	0.46889	77.2636
7	1	3	ALQEASEAYLV	3	3	3	Q71DI3;P84243;Q6NXT2		1.55089e+07	0.002	0.002278	2.42908	2	1193.61	0.523664	60.4402
7	1	3	SPRPPAEGF	4	1	1	Q9BWN1		5.32591e+07	0.002	0.003185	2.42884	2	957.478	-0.8735	33.5684
7	1	3	APGQRVGmL	3	1	1	P36956	M8(Oxidation)	3.76173e+07	0.002	0.002278	2.42856	2	944.498	-0.0632674	27.6809
7	1	3	LPSATRALEL	2	1	1	P18583		1.2897e+07	0.002	0.00235	2.42697	2	1070.62	0.493152	54.3527
7	1	3	VLLESEQFL	6	1	1	P37108		4.16266e+07	0.002	0.0065	2.42538	2	1077.58	0.555179	74.6202
7	1	3	ALQSLLHLL	2	1	1	P52294		2.89004e+06	0.002	0.002401	2.42443	2	1007.63	0.638675	79.7638
7	1	3	KLQDQIFNL	4	1	1	O43665		32256132	0.002	0.002372	2.42418	2	1118.62	0.48093	62.5013
7	1	3	RPYEPINSI	4	1	1	Q8WUA4		2.89468e+07	0.002	0.007105	2.42362	2	1088.57	0.123737	43.3679
7	1	3	KLSLVAAmL	3	1	1	P11021	M8(Oxidation)	1.12962e+07	0.002	0.003397	2.42334	2	961.575	-0.1961	56.2436
7	1	3	VLYSVmTLV	2	1	1	Q9UNL2	M6(Oxidation)	2.54634e+07	0.002	0.002278	2.4231	2	1040.57	0.0609735	70.7833
7	1	3	QmLENQmEV	5	1	1	Q01082	M2(Oxidation); M7(Oxidation)	7.37604e+06	0.002	0.003823	2.42178	2	1153.49	-0.383002	30.82
7	1	3	GLLEKAVLL	2	1	1	Q4W5G0		5.55805e+06	0.002	0.004704	2.42084	2	955.618	-1.08721	67.3489
7	1	3	KPKSQQTSF	1	1	1	Q12986		3.20909e+06	0.002	0.002278	2.42067	2	1050.56	-1.12614	13.3589
7	1	3	ALLSRLEQI	4	1	1	Q9UKM9		2.05796e+07	0.002	0.00227	2.41803	2	1042.63	0.0831078	61.7684
7	1	3	KYPSPFFVF	4	1	1	Q08211		1.78674e+07	0.002	0.002318	2.41675	2	1131.59	0.276411	78.3357
7	1	3	LPRAVGTQTL	2	1	1	Q13596		3.34429e+07	0.002	0.003051	2.41671	2	1055.62	-0.0437299	41.3169
7	1	3	AIVDKVPSV	8	1	1	Q9Y678		1.1101e+09	0.002	0.007154	2.41613	2	927.551	-0.459912	46.2858
7	1	3	LPQANRDTL	3	1	1	Q9H0H5		7.98047e+07	0.002	0.007949	2.41602	2	1027.55	0.729214	32.4733
7	1	3	TPAEVRQVL	3	1	1	Q9H9E3		794734896	0.002	0.003874	2.41389	2	1012.58	-0.141743	39.3848
7	1	3	YLLPSVVLL	4	1	1	Q9NUQ2		6.28927e+06	0.002	0.004274	2.41136	2	1016.64	0.124385	97.3138
7	1	3	YmLEHVITL	3	1	1	P50748	M2(Oxidation)	2.12418e+07	0.002	0.004004	2.41044	2	1134.59	0.283117	62.4077
7	1	3	YLTAEILEL	8	14	14	Q96QV6;P04908;Q93077;P20671;Q96KK5;Q99878;P0C0S8;Q6FI13;Q8IUE6;Q16777;Q7L7L0;Q9BTM1;P16104;O75367		2.67324e+08	0.002	0.002436	2.41012	2	1064.59	0.122783	85.7056
7	1	3	IVLPAGALHQV	1	1	1	Q15652		4.47366e+06	0.002	0.002278	2.41001	2	1117.67	-0.402998	57.5232
7	1	3	FLYDDNQRV	4	2	2	P11388;Q02880		5.24122e+07	0.002	0.002278	2.4098	2	1169.56	0.451734	44.1878
7	1	3	SPANPAHIL	4	1	1	Q9H967		4.1449e+07	0.002	0.007574	2.40768	2	919.499	-0.675693	39.6847
7	1	3	APAPRPSLL	2	1	1	Q92620		8.87504e+07	0.002	0.003241	2.40463	2	921.552	-0.130247	41.7095
7	1	3	RLQEDPPAGV	3	1	1	P49459		3.87074e+07	0.002	0.002278	2.40342	2	1081.56	-0.398756	33.5569
7	1	3	TLSDLRVYL	6	1	1	Q9BYN0		7.6212e+07	0.002	0.005078	2.40151	2	1079.61	0.653746	67.9149
7	1	3	KLSDLQTQL	3	1	1	P19387		3.6753e+07	0.002	0.004668	2.39559	2	1045.59	-0.0464657	45.6479
7	1	3	ALLKVNQEL	2	1	1	Q9Y512		9.90033e+06	0.002	0.004805	2.3954	2	1027.61	-0.831217	49.0076
7	1	3	SLFRVITEV	2	1	1	Q93063		6.6331e+06	0.002	0.005885	2.39365	2	1063.62	0.45938	67.9545
7	1	3	VLFEGRTVQL	2	1	1	Q9UPW5		5.60512e+06	0.002	0.003353	2.39334	2	1161.66	0.906104	59.7553
7	1	3	SPTDRSmSSSL	2	1	1	O75448	M7(Oxidation)	1.22325e+07	0.002	0.002278	2.39309	2	1183.53	0.456734	20.6166
7	1	3	VARPLSTAL	4	1	1	O14561		33078312	0.002	0.005049	2.39201	2	927.561	-1.64383	40.0064
7	1	3	APKANGTSAL	2	1	1	Q14978		8.26533e+06	0.002	0.00624	2.3901	2	929.505	-0.336694	19.3427
7	1	3	VLFNKLTYL	3	1	1	Q5R372		4.65996e+06	0.002	0.002287	2.38761	2	1110.66	-0.423411	68.438
7	1	3	FLFQEPRSI	3	1	1	Q9UK61		1.53588e+07	0.002	0.002278	2.38727	2	1136.61	-0.116566	61.2316
7	1	3	TTFDKEFLL	3	1	1	O60306		1.33881e+07	0.002	0.00398	2.38722	2	1113.58	-0.0108655	65.507
7	1	3	YmIAHITGL	1	1	1	P04818	M2(Oxidation)	40946641	0.002	0.003397	2.38616	2	1034.53	-0.809686	55.3624
7	1	3	ILFDFmDSV	1	1	1	Q15172	M6(Oxidation)	1.36744e+06	0.002	0.002291	2.38593	2	1102.51	1.58141	83.179
7	1	3	IPTSARSmL	3	1	1	Q8WXI9	M8(Oxidation)	45055181	0.002	0.004105	2.38581	2	991.524	0.0718294	30.7202
7	1	3	TPKmPGQSV	6	1	1	Q8WYP5	M4(Oxidation)	1.91842e+07	0.002	0.00307	2.38568	2	960.482	-0.217857	16.5897
7	1	3	ALLNGEYLLAA	3	1	1	Q9BV38		8.96128e+06	0.002	0.002278	2.38537	2	1147.64	-0.0100326	79.0936
7	1	3	NQFPGFKEV	5	2	2	P08579;P09012		1.37122e+08	0.002	0.002682	2.38496	2	1065.54	0.232176	49.1937
7	1	3	KLQEIENAI	2	2	2	Q9P2Q2;Q9Y2L6		5.13193e+06	0.002	0.005213	2.38361	2	1057.59	-0.055394	44.6542
7	1	3	APAGRKVGL	5	1	1	P62917		342566032	0.002	0.002286	2.38101	2	868.536	-0.430603	19.3383
7	1	3	GLADPSALTQA	1	1	1	Q96S55		8.62457e+06	0.002	0.002298	2.37886	2	1043.54	0.321669	53.4114
7	1	3	SLQEEIAFL	6	1	1	P08670		5.77463e+07	0.002	0.002281	2.37628	2	1049.55	0.268725	81.2357
7	1	3	KLmDYSLLVGI	3	2	2	P48426;P78356	M3(Oxidation)	4.48712e+06	0.002	0.004681	2.37625	2	1267.7	0.19777	73.4548
7	1	3	APGKKTSGL	1	1	1	Q9UBU8		3.28029e+07	0.002	0.00225	2.37619	2	858.505	0.130302	12.7197
7	1	3	RLQEFIDEV	3	1	1	Q96RT8		1.12548e+07	0.002	0.002394	2.37435	2	1148.59	-0.016724	57.1947
7	1	3	FILPFIIAA	1	1	1	P00156		4.94018e+06	0.002	0.002468	2.37331	2	1004.62	0.178502	106.564
7	1	3	NRFNYPFEL	3	1	1	Q9H649		1.6762e+07	0.002	0.002278	2.37329	2	1199.58	0.184252	66.7524
7	1	3	GLFSNDIPHV	4	1	1	Q8NI36		7.85372e+06	0.002	0.002385	2.37072	2	1098.56	-0.863802	64.742
7	1	3	RPNGVITGL	3	1	1	Q96QD9		127856007	0.002	0.005361	2.37065	2	926.543	1.26821	41.1072
7	1	3	KLNATNIEL	1	1	1	P28066		1.15683e+08	0.002	0.002976	2.36567	2	1015.58	0.133362	46.2071
7	1	3	YAYDGKDYIAL	2	17	17	P01892;P30447;P05534;P10316;P01889;P30460;Q04826;P30479;P30480;P30486;P18464;P30490;P30498;Q31610;P30499;P04222;P17693		5.05819e+06	0.002	0.003059	2.36526	2	1291.62	0.763583	58.8601
7	1	3	VLLPLRVTL	2	1	1	Q53EU6		1.32911e+07	0.002	0.002535	2.3643	2	1023.69	-0.575534	76.1294
7	1	3	YLDASLITV	3	1	1	Q14562		5.40471e+06	0.002	0.002278	2.36332	2	994.546	0.622271	75.1132
7	1	3	ILIGYLEYV	2	2	2	Q92793;Q09472		1.31593e+06	0.002	0.002706	2.36185	2	1082.61	0.748162	89.4368
7	1	3	RLQEEINEV	4	1	1	Q70UQ0		4.78018e+07	0.002	0.002278	2.36129	2	1129.58	-0.167296	38.1105
7	1	3	RPFEDQTSL	2	1	1	Q9H7B2		8.58191e+06	0.002	0.005052	2.36125	2	1092.53	0.641759	38.8839
7	1	3	YmFPDTmLQA	2	1	1	Q8N0X7	M2(Oxidation); M7(Oxidation)	4.89103e+06	0.002	0.002508	2.35929	2	1248.53	0.336717	63.3436
7	1	3	HLLNESPmL	4	1	1	Q92621	M8(Oxidation)	5.20027e+07	0.002	0.002961	2.35647	2	1069.54	0.807603	47.4494
7	1	3	KLHYVVTEV	3	1	1	Q9Y4A5		9.09402e+06	0.002	0.003173	2.35539	2	1087.61	-0.542499	39.1633
7	1	3	FLSSVIQNL	5	1	1	Q99460		4.49635e+07	0.002	0.005692	2.35529	2	1020.57	0.153933	77.4878
7	1	3	YLQEIQTQL	2	1	1	Q9BQF6		7.08975e+06	0.002	0.002796	2.35482	2	1135.6	0.663926	60.3912
7	1	3	SPGERATL	5	10	10	P01620;P01621;P01622;P01623;P01624;P04206;P04207;P04433;P18135;P18136		5.39927e+08	0.002	0.003252	2.353	2	830.437	0.284124	20.0923
7	1	3	YLHDQNPDAAL	2	1	1	O14579		8.44012e+06	0.002	0.002278	2.35073	2	1256.59	-0.103136	38.8349
7	1	3	TLmEALHYm	3	1	1	O14980	M3(Oxidation); M9(Oxidation)	4.06826e+06	0.002	0.002445	2.34932	2	1140.51	-0.468499	42.6121
7	1	3	KLLGSmEQV	3	3	3	Q96LV5;Q2T9F4;Q96HW7	M6(Oxidation)	1.55082e+07	0.002	0.006064	2.34833	2	1020.54	-1.54517	34.2122
7	1	3	ALQEmVHQV	2	1	1	Q14511	M5(Oxidation)	8.58023e+06	0.002	0.003229	2.34735	2	1070.53	-0.229433	30.1307
7	1	3	KLLEVQILEV	3	1	1	Q8IWJ2		8307781	0.002	0.002369	2.34723	2	1183.73	0.576971	73.9766
7	1	3	SPRLPVGGF	7	1	1	Q14669		134605001	0.002	0.002532	2.34641	2	929.52	-0.00967619	52.5137
7	1	3	KmDEVLYSI	3	1	1	P83876	M2(Oxidation)	7.81483e+07	0.002	0.002374	2.34523	2	1113.55	-0.0701849	50.0794
7	1	3	VPRVLGSSV	2	1	1	Q07021		2.43382e+07	0.002	0.002264	2.34151	2	913.547	0.29584	40.7594
7	1	3	TLQDIVYKL	1	2	2	P35226;P35227		6.63168e+06	0.002	0.002458	2.34105	2	1092.63	-2.04841	65.8219
7	1	3	FLQPELVKL	3	1	1	Q14997		5.91828e+07	0.002	0.00443	2.34012	2	1086.66	-0.11416	67.7908
7	1	3	FLSDGTIISV	2	1	1	Q969X6		3.13951e+07	0.002	0.002278	2.34005	2	1051.57	0.244436	76.1864
7	1	3	LPRPVPQNL	3	1	1	Q9NWF9		6.11346e+07	0.002	0.006047	2.33912	2	1033.62	-0.175497	45.9762
7	1	3	RLLNILmQL	7	2	2	P28370;O60264	M7(Oxidation)	7011231	0.002	0.002278	2.33909	2	1129.68	1.15213	76.6567
7	1	3	SLIRNLEQL	4	1	1	Q15833		1.64506e+07	0.002	0.002425	2.33896	2	1085.63	0.237738	61.2951
7	1	3	TLNNLEIFL	2	1	1	P52701		2.92587e+07	0.002	0.005451	2.3387	2	1076.6	0.33933	88.4625
7	1	3	FLmKNSDLYGA	2	1	1	Q8NEM2	M3(Oxidation)	5.12573e+06	0.002	0.003896	2.33701	2	1274.61	0.927743	44.2317
7	1	3	GLPRFGIEmV	2	1	1	Q9H2Y7	M9(Oxidation)	1.09829e+07	0.002	0.002278	2.33638	2	1134.6	0.0330943	61.4852
7	1	3	FPRSPGQPSSL	3	1	1	Q5T011		1.75894e+07	0.002	0.004153	2.33479	2	1172.61	1.12914	40.8593
7	1	3	KVAPAPAVV	3	1	1	P62424		9.5104e+07	0.002	0.002278	2.33475	2	851.535	-0.0136129	33.261
7	1	3	ALmAHAmEEV	2	1	1	Q07666	M3(Oxidation); M7(Oxidation)	1.85185e+07	0.002	0.002278	2.33385	2	1133.5	0.321607	27.458
7	1	3	SIIQRLLEV	5	1	1	P36873		1.64192e+07	0.002	0.003056	2.33349	2	1070.66	0.376275	76.7939
7	1	3	RPVAPSGTAL	2	1	1	P35658		3.16162e+07	0.002	0.002455	2.33199	2	968.552	0.00460771	32.3192
7	1	3	FLDGNEmTL	4	1	1	Q9Y696	M7(Oxidation)	4.66768e+07	0.002	0.005169	2.33115	2	1055.47	-0.65902	55.5182
7	1	3	ALmDQVHHm	1	1	1	Q96BU1	M3(Oxidation); M9(Oxidation)	3.98711e+06	0.002	0.002277	2.32838	2	1113.48	-0.233914	15.9902
7	1	3	KLYEIGAGTSEV	1	1	1	P26440		1.59746e+06	0.002	0.002276	2.32766	2	1266.66	0.56171	47.7683
7	1	3	KLTENLVAL	2	2	2	Q00537;Q07002		5.0033e+07	0.002	0.00349	2.32495	2	1000.6	-0.634939	54.9061
7	1	3	LLAEQGYEV	1	1	1	Q9UBV2		1.08224e+07	0.002	0.004386	2.32373	2	1021.52	0.0360885	53.8827
7	1	3	SYRDSYDSY	2	1	1	Q14011		7.00829e+06	0.002	0.004624	2.32078	2	1155.46	-0.635089	31.3944
7	1	3	VPVAKTAEL	2	1	1	P49790		2.3437e+07	0.002	0.004993	2.3173	2	927.549	-2.36819	34.1354
7	1	3	FLAEDALNTV	3	1	1	Q08345		8.78131e+06	0.002	0.002278	2.31675	2	1092.56	0.405916	68.9035
7	1	3	SLIFKLEEL	4	1	1	Q9NQQ7		8.65403e+06	0.002	0.007723	2.31239	2	1091.63	-0.157761	75.1904
7	1	3	SPEDARTSAL	1	1	1	Q5TA50		2.28234e+06	0.002	0.005929	2.31187	2	1046.51	-0.867382	25.9525
7	1	3	mLIGEIFEL	7	2	2	Q7Z3C6;Q9H3E2	M1(Oxidation)	1.95331e+07	0.002	0.003446	2.3111	2	1080.57	0.448631	92.1246
7	1	3	KmLEKLPEL	4	1	1	Q9NUQ8	M2(Oxidation)	2.93128e+07	0.002	0.002328	2.3091	2	1116.63	-0.243644	42.0326
7	1	3	TPmGPGRTV	4	1	1	O00214	M3(Oxidation)	117942396	0.002	0.00388	2.3083	2	931.466	-0.235191	20.3219
7	1	3	KTLEGEFSV	2	2	2	P25490;O15391		4.08176e+07	0.002	0.005761	2.30745	2	1009.52	0.449829	46.3838
7	1	3	ALDPLADKILI	2	1	1	Q9UJA2		3.87871e+06	0.002	0.002512	2.30618	2	1181.71	-0.029147	75.5125
7	1	3	SLFAAISGmIL	1	1	1	P11836	M9(Oxidation)	1.53067e+06	0.002	0.002294	2.30503	2	1138.62	0.747899	92.9817
7	1	3	ILVGLLHmV	1	1	1	Q53FV1	M8(Oxidation)	6.94378e+06	0.002	0.002278	2.29981	2	1010.61	-0.260624	65.17
7	1	3	ITDSAGHIlY	2	1	1	P49755	L9(Label:13C(6)15N(1))	1.63137e+06	0.002	0.00228	2.29958	2	1096.58	2.83709	101.452
7	1	3	SIIGRLLEV	18	1	1	P62136		8.83565e+08	0.002	0.002564	2.29883	2	999.62	0.281523	75.509
7	1	3	GmYETPLFL	4	1	1	P12270	M2(Oxidation)	3.73501e+07	0.002	0.002473	2.29638	2	1086.52	0.308909	77.5698
7	1	3	AIDPHLLLSV	2	1	1	Q29RF7		1.38273e+07	0.002	0.007077	2.29477	2	1077.63	-0.0229001	72.7394
7	1	3	FLAEHPNVTL	2	2	2	Q96AK3;Q8IUX4		8.57378e+06	0.002	0.005997	2.29387	2	1140.6	-0.576646	54.4872
7	1	3	TVFEGRIYV	2	1	1	O94889		9.74883e+06	0.002	0.003507	2.2934	2	1083.58	0.0556692	55.3852
7	1	3	ALmDEVVKA	2	1	1	P00558	M3(Oxidation)	1.96856e+07	0.002	0.002704	2.29235	2	991.513	-0.184959	35.091
7	1	3	VmFRTPLASV	2	1	1	Q9UKT4	M2(Oxidation)	1.09746e+07	0.002	0.0039	2.2898	2	1136.61	-1.48374	57.4514
7	1	3	VLAYFLPEA	3	1	1	P49736		1.09783e+07	0.002	0.002404	2.28272	2	1022.56	0.916256	79.5195
7	1	3	YLVSNVIEL	3	1	1	P17980		1.25113e+07	0.002	0.004296	2.28198	2	1049.59	-0.306175	79.0574
7	1	3	TLLRLLYEA	4	1	1	Q7L2H7		2.03473e+07	0.002	0.002278	2.27887	2	1091.65	0.522764	71.3068
7	1	3	ALLNGEYLL	3	1	1	Q9BV38		1.74909e+07	0.002	0.004851	2.2754	2	1005.56	0.0096824	78.8219
7	1	3	RVSDINFTL	4	1	1	Q5H9R7		2.23842e+08	0.002	0.003092	2.27184	2	1064.57	0.575797	58.6253
7	1	3	RPKPSSSPVIF	5	1	1	Q15366		4.20758e+07	0.002	0.002274	2.27037	2	1214.69	0.414562	37.6104
7	1	3	QPREPQVYTL	2	4	4	P01857;P01859;P01860;P01861		5.50483e+07	0.002	0.002481	2.2698	2	1230.65	0.100311	44.8625
7	1	3	GLAKLIADV	3	1	1	P39748		1.20893e+07	0.002	0.002278	2.26838	2	899.556	-0.500996	60.8796
7	1	3	VPAKKITAA	3	1	1	P50914		4.51268e+07	0.002	0.003179	2.26683	2	898.571	-0.896617	14.9073
7	1	3	SVIEQLFFV	3	2	2	P10589;P24468		1.95944e+06	0.002	0.002278	2.26637	2	1081.59	1.75931	97.2376
7	1	3	ILDVTVVYL	2	1	1	P41002		1.30052e+07	0.002	0.008046	2.26484	2	1034.61	0.0652889	87.0552
7	1	3	NLLEQFILL	1	1	1	Q9H9Q2		3.87294e+06	0.002	0.002278	2.264	2	1102.65	-0.146017	106.463
7	1	3	ALRPSTSRSLY	3	1	1	P08670		1.69554e+07	0.002	0.004097	2.26272	3	1250.68	-2.33166	32.2455
7	1	3	KLQENLQQL	1	1	1	Q86Y82		5.19548e+06	0.002	0.002261	2.26188	2	1113.63	-0.130267	41.0854
7	1	3	KLHDINAQL	1	1	1	Q10567		1.30203e+07	0.002	0.002278	2.26181	2	1051.59	-0.102923	33.2065
7	1	3	GLAEDSPKm	2	1	1	Q63HN8	M9(Oxidation)	4.29267e+06	0.002	0.002947	2.25941	2	963.445	-0.568365	19.3756
7	1	3	ALLGDLTKA	2	2	2	Q92973;O14787		1.50561e+07	0.002	0.003699	2.25862	2	901.535	-0.310051	50.7406
7	1	3	FmIDASVHPTL	2	1	1	P86790	M2(Oxidation)	2.80443e+06	0.002	0.003236	2.25777	2	1246.61	-0.000994945	61.3053
7	1	3	YQIAEQFRV	2	1	1	Q9Y6V7		3.31765e+06	0.002	0.002278	2.25631	2	1153.6	0.804825	55.1694
7	1	3	APEEHPVL	2	3	3	P60709;P63261;A5A3E0		8.5955e+07	0.002	0.00425	2.25621	2	891.457	-0.572919	30.091
7	1	3	SLAELVHAV	1	1	1	Q9Y6P5		4.8721e+06	0.002	0.002312	2.25604	2	938.53	-0.493718	59.6744
7	1	3	SVKPASSSF	3	1	1	Q9Y4W2		22215584	0.002	0.007887	2.25512	2	909.468	-0.0256955	24.5265
7	1	3	KPRSPVVEL	4	1	1	P25098		4.09822e+07	0.002	0.002334	2.25493	2	1024.62	0.0258957	33.0624
7	1	3	IPNNVKTAV	2	6	6	Q13885;Q9BVA1;P04350;P68371;P07437;Q3ZCM7		8.68684e+06	0.002	0.002884	2.2547	2	955.556	-0.867858	31.2317
7	1	3	APSGGRLLSA	2	1	1	Q9NRG9		0	0.002	0.007387	2.2521	2	928.521	-0.532948	31.7925
7	1	3	FLFNTENKL	1	1	1	Q13907		1.95689e+07	0.002	0.002287	2.24902	2	1125.59	-0.552582	59.1557
7	1	3	APAYSRAL	2	1	1	P04792		2.02396e+07	0.002	0.002324	2.24787	2	848.462	-0.431997	29.9898
7	1	3	SLIEDLILL	1	1	1	Q9H7B4		1.94167e+06	0.002	0.002278	2.24784	2	1028.62	-0.488697	106.551
7	1	3	TVADKIHSV	4	1	1	O95147		3.68098e+07	0.002	0.007153	2.24708	2	969.536	-0.0492847	26.5807
7	1	3	KLmELLEEI	11	1	1	P61599	M3(Oxidation)	48152990	0.002	0.004318	2.24616	2	1133.61	0.0405661	65.4082
7	1	3	APAPPPEEVL	2	1	1	Q8IVF7		1.54983e+07	0.002	0.002429	2.24581	2	1019.54	-0.211195	52.6151
7	1	3	APSGTRVVQVL	3	1	1	Q9UN70		2.13119e+07	0.002	0.004468	2.2449	2	1126.66	-0.0504032	44.8669
7	1	3	KIADFGWSV	1	3	3	O14965;Q96GD4;Q9UQB9		8.95416e+06	0.002	0.002278	2.24414	2	1022.53	-0.0451068	64.0674
7	1	3	FLDEPTNHL	2	1	1	Q9UG63		2.7184e+07	0.002	0.004119	2.24375	2	1085.53	-0.289993	47.4194
7	1	3	ALLEQVNAL	1	1	1	O75935		1.92555e+07	0.002	0.002947	2.24301	2	970.557	-0.2	66.0318
7	1	3	mPQSGTGVSV	4	1	1	O00487	M1(Oxidation)	2.95571e+07	0.002	0.006968	2.23811	2	978.456	0.349732	31.0453
7	1	3	IPRITIEm	2	1	1	P11388	M8(Oxidation)	1.72107e+07	0.002	0.002256	2.23788	2	988.55	0.341972	47.5618
7	1	3	VLmKDVQEI	2	1	1	Q9BRT6	M3(Oxidation)	9.23859e+06	0.002	0.003001	2.23767	2	1090.58	0.568943	36.0166
7	1	3	ALDKALTSV	1	1	1	Q13617		9.03661e+06	0.002	0.002323	2.23672	2	917.531	0.320291	41.3543
7	1	3	VLQDIQVmL	5	1	1	P33992	M8(Oxidation)	1.34153e+08	0.002	0.002299	2.23535	2	1074.59	0.39391	69.8362
7	1	3	KIIEYSVYL	2	1	1	P51610		9.46451e+06	0.002	0.002278	2.23305	2	1127.63	-0.12612	63.186
7	1	3	mPSEQIRNQL	1	1	1	Q14152	M1(Oxidation)	6629826	0.002	0.002483	2.23149	2	1231.61	-0.969507	33.5728
7	1	3	GPLYKNGSL	2	6	6	P49792;P0DJD0;P0DJD1;A6NKT7;Q99666;O14715		9.60222e+06	0.002	0.006685	2.22783	2	948.515	-0.322925	34.975
7	1	3	RLDELGGVYL	2	1	1	P04844		1.86253e+07	0.002	0.002525	2.22719	2	1134.62	0.432768	64.015
7	1	3	KILDVLEEI	1	1	1	Q16718		1.25735e+07	0.002	0.002278	2.22703	2	1071.63	0.706767	76.7765
7	1	3	KLLEATSAV	3	1	1	Q504U0		1.18804e+07	0.002	0.002354	2.22499	2	931.545	-0.75969	39.3723
7	1	3	SPVSRIGL	2	1	1	P22695		7.9899e+06	0.002	0.00376	2.22452	2	828.494	-0.22015	41.4756
7	1	3	FPNKQGYVL	5	1	1	O43684		0	0.002	0.005751	2.22168	2	1065.57	-0.104981	46.0543
7	1	3	KmYEEFLSKV	2	2	2	P10644;P31321	M2(Oxidation)	6.01826e+06	0.002	0.003713	2.22089	2	1289.65	1.83302	46.2925
7	1	3	ImAQLPQEQKA	1	1	1	P35221	M2(Oxidation)	2.94039e+06	0.002	0.00693	2.22046	2	1272.66	0.250344	34.8032
7	1	3	AmIEGEIESL	2	1	1	Q9UHP3	M2(Oxidation)	0	0.002	0.002278	2.22013	2	1107.52	-1.02357	60.0619
7	1	3	KYmDVQFDF	3	1	1	O00159	M3(Oxidation)	1.12439e+07	0.002	0.002278	2.22013	2	1208.53	0.351158	57.4062
7	1	3	IPNERTmQL	4	1	1	Q8N1B4	M7(Oxidation)	2.82054e+07	0.002	0.002287	2.21918	2	1117.57	-0.447742	30.1566
7	1	3	LLIGTDVSL	2	1	1	Q9Y4B6		6.67509e+06	0.002	0.002411	2.21417	2	930.55	-0.486597	75.633
7	1	3	GPIYPGHGm	4	1	1	Q9UHA3	M9(Oxidation)	5.93833e+07	0.002	0.002278	2.21391	2	944.43	0.565393	25.3447
7	1	3	ALKDFVASI	1	1	1	P25205		4.78386e+06	0.002	0.006181	2.21334	2	963.551	0.444087	62.1983
7	1	3	mLFGTYmKV	3	1	1	O43683	M1(Oxidation); M7(Oxidation)	4.09358e+06	0.002	0.005144	2.2128	2	1121.54	-0.423239	47.8545
7	1	3	SPQLGRAVQL	1	1	1	Q8N2A8		9.54411e+06	0.002	0.005554	2.21257	2	1068.62	-0.0532505	45.4402
7	1	3	SLLPAIVEL	7	2	2	P30153;P30154		169483501	0.002	0.007536	2.21	2	954.587	-0.104379	91.402
7	1	3	KLLEVTADL	1	1	1	P53814		4.34622e+06	0.002	0.004316	2.20869	2	1001.59	-0.279878	57.9388
7	1	3	AmYPDQVQL	2	1	1	O94952	M2(Oxidation)	1.19845e+07	0.002	0.002752	2.20781	2	1080.5	0.256544	54.2925
7	1	3	RPDGEKKAYV	1	1	1	P62750		838427	0.002	0.002282	2.20714	2	1162.62	0.592352	13.9858
7	1	3	SLLDPVPEV	5	1	1	Q92616		4.35072e+07	0.002	0.003893	2.20669	2	968.53	0.266038	73.8176
7	1	3	SSVPGVRLLQ	4	1	1	P08670		1.50981e+08	0.002	0.002349	2.20656	2	1055.62	-0.0437299	51.3209
7	1	3	QLYSVDVTL	2	1	1	P14373		39325486	0.002	0.002856	2.20633	2	1037.55	0.0558048	71.0486
7	1	3	KPQSTTSL	1	1	1	Q9C0D7		5.51906e+06	0.002	0.002306	2.20463	2	861.467	-0.794872	15.4996
7	1	3	QmISRIEYV	3	2	2	Q8N752;P48729	M2(Oxidation)	31145752	0.002	0.005808	2.20378	2	1154.59	0.303012	43.1453
7	1	3	YPRLGGFVm	2	1	1	Q92797	M9(Oxidation)	9.9907e+06	0.002	0.002278	2.2012	2	1055.53	0.146965	53.6205
7	1	3	LPFLRITSL	3	1	1	Q6ZT12		2.99521e+06	0.002	0.003485	2.19724	2	1059.66	0.377895	76.9974
7	1	3	APASRLLAL	2	1	1	Q96S16		1.85715e+07	0.002	0.003517	2.19611	2	911.568	0.376551	52.4991
7	1	3	RIIDVVYNA	4	1	1	P62241		1.34096e+08	0.002	0.006894	2.19459	2	1062.59	0.597529	52.5219
7	1	3	SLLDIIEKVmA	1	1	1	P49815	M10(Oxidation)	1.07762e+06	0.002	0.002278	2.1944	2	1247.69	0.546642	85.4389
7	1	3	FLFGEVHKA	2	1	1	Q7L590		1.43246e+07	0.002	0.003715	2.19206	2	1047.56	-0.057192	42.7926
7	1	3	FLVNSDLTL	1	1	1	Q13416		4.15566e+06	0.002	0.003406	2.18935	2	1021.56	-0.0364315	77.8868
7	1	3	FLDPRPLTV	4	1	1	Q16678		1.02422e+08	0.002	0.005458	2.18911	2	1057.6	0.405148	58.9772
7	1	3	ALFEEVPEL	3	1	1	P31939		3.23401e+07	0.002	0.002323	2.18898	2	1046.54	-0.0558295	80.3494
7	1	3	IPRSILmTTF	2	1	1	Q16531	M7(Oxidation)	1.16689e+07	0.002	0.002897	2.18641	2	1194.66	0.333884	61.8504
7	1	3	GLYEAIADHYm	1	1	1	Q8IVL5	M11(Oxidation)	0	0.002	0.00228	2.18622	2	1298.57	-2.26775	57.3588
7	1	3	QLVEQVEQI	1	1	1	Q9BVK6		2.32145e+06	0.002	0.002288	2.18389	2	1085.58	0.586675	57.1397
7	1	3	SLIDADPYL	1	1	1	P20248		7.30195e+06	0.002	0.002383	2.17877	2	1006.51	0.43598	73.5205
7	1	3	GLIDVHVHL	1	1	1	P27708		1.46291e+07	0.002	0.00366	2.17753	2	1002.57	0.218958	58.2762
7	1	3	FLFDGSPTYV	3	1	1	P49327		8.33781e+06	0.002	0.006675	2.17666	2	1145.55	-0.171306	81.3485
7	1	3	ITNGGRTAL	1	1	1	Q96JN8		1.11146e+07	0.002	0.002278	2.17424	2	902.506	0.978298	21.6723
7	1	3	APDVGRmGI	3	1	1	Q14254	M7(Oxidation)	3.22806e+07	0.002	0.005796	2.17341	2	931.466	-0.376978	29.9854
7	1	3	FLGEKIASV	2	1	1	Q8N128		13399822	0.002	0.002256	2.17282	2	963.551	-0.442729	52.4187
7	1	3	KLILLITQV	4	1	1	Q15061		20740449	0.002	0.007912	2.17159	2	1040.71	0.205736	73.1474
7	1	3	QLSPRLLEV	2	1	1	Q460N5		4.42074e+07	0.002	0.002278	2.166	2	1054.63	0.313657	57.7323
7	1	3	TLYEHNNEL	3	1	1	Q9NRG9		1.92813e+08	0.002	0.002475	2.16379	2	1132.53	-1.55159	33.8564
7	1	3	KPSPIYGGL	1	1	1	P03923		1855378	0.002	0.004689	2.16303	2	931.524	-0.605222	42.6154
7	1	3	SPSSKYVKL	2	1	1	Q9H3F6		1.37848e+07	0.002	0.002392	2.15943	2	1008.57	0.528777	28.3498
7	1	3	RLPEAIEEV	7	1	1	Q9UBQ7		3.15633e+08	0.002	0.005095	2.1587	2	1055.57	0.536928	48.8357
7	1	3	IPEEQRAQL	1	1	1	Q15149		5.88564e+06	0.002	0.002768	2.15732	2	1083.58	0.71469	32.7344
7	1	3	LVRDVVSSL	4	1	1	Q9NQ55		9.18547e+07	0.002	0.004831	2.15683	2	987.583	-0.134453	49.3782
7	1	3	FmNPHLISV	2	1	1	Q9UG01	M2(Oxidation)	8.51291e+06	0.002	0.002258	2.15258	2	1073.54	-0.026917	53.4309
7	1	3	IVmQEVETV	1	1	1	Q14204	M3(Oxidation)	8.33582e+06	0.002	0.002278	2.15106	2	1063.54	2.58051	41.671
7	1	3	APKSSKTEL	1	1	1	Q8N3A8		1.13497e+07	0.002	0.003252	2.15072	2	960.535	-0.722874	13.0783
7	1	3	TLmAFHVFL	1	1	1	Q05932	M3(Oxidation)	7.34866e+06	0.002	0.007033	2.15056	2	1094.57	-0.563283	73.4775
7	1	3	ILLTEQINL	1	2	2	Q9UMS5;Q8N3S3		1.87058e+06	0.002	0.002278	2.14969	2	1056.63	-0.163689	77.0041
7	1	3	mLLDVmHTV	1	1	1	O95453	M1(Oxidation); M6(Oxidation)	3.14303e+07	0.002	0.002451	2.14766	2	1090.53	0.855063	47.9962
7	1	3	FLHETGGAmV	3	1	1	Q8IVB4	M9(Oxidation)	1.8777e+07	0.002	0.002425	2.14583	2	1077.5	-1.20047	35.5547
7	1	3	IHSPVVNEL	2	1	1	Q9Y2X3		1.21665e+07	0.002	0.007832	2.14458	2	1007.55	0.0489176	44.7329
7	1	3	TLDDLIAAV	2	1	1	Q8IWZ3		2.13853e+07	0.002	0.002278	2.14411	2	930.514	-0.286563	79.2072
7	1	3	RPKLIGEEL	1	1	1	P54252		8.2043e+06	0.002	0.002682	2.14337	2	1054.62	-1.43204	40.9278
7	1	3	mLFGHPLLV	6	1	1	P51784	M1(Oxidation)	2.82615e+07	0.002	0.005165	2.14234	2	1042.58	0.146581	66.8059
7	1	3	HPRAYFmQL	4	1	1	Q9Y2Y1	M7(Oxidation)	1.21527e+07	0.002	0.005519	2.1423	2	1178.58	0.20371	38.4009
7	1	3	IPDGHTKEm	1	1	1	P07814	M9(Oxidation)	3.92934e+06	0.002	0.00228	2.14053	2	1043.48	-0.0812241	12.7726
7	1	3	LmYPYIFHV	2	1	1	Q9NZB2	M2(Oxidation)	4.45422e+06	0.002	0.002668	2.1393	2	1198.59	-3.21822	72.6724
7	1	3	VPRIQPQSL	2	1	1	Q9NVR5		4.43308e+07	0.002	0.003654	2.13612	2	1037.61	-0.210435	43.4702
7	1	3	FLDSTSPLL	3	1	1	Q5VYK3		1.51733e+07	0.002	0.002367	2.13317	2	992.53	-0.0377922	74.4751
7	1	3	NLYPETFAL	1	1	1	Q14094		9.24263e+06	0.002	0.007927	2.13227	2	1067.54	1.02705	77.409
7	1	3	RLmNDmTAV	4	1	1	Q92598	M3(Oxidation); M6(Oxidation)	1.08566e+08	0.002	0.006292	2.1315	2	1082.5	0.482978	22.8989
7	1	3	KmWEEAISL	3	1	1	Q92608	M2(Oxidation)	1.59289e+07	0.002	0.002281	2.13126	2	1122.55	-0.5989	56.4846
7	1	3	QLmEQVAQL	5	1	1	Q14203	M3(Oxidation)	71677868	0.002	0.003548	2.1301	2	1075.54	-0.398771	49.7012
7	1	3	LPSSGRSSL	3	1	1	O95817		1.04739e+08	0.002	0.004537	2.12966	2	903.489	-0.375206	25.8951
7	1	3	SLLQTQHAL	2	1	1	P53365		7.52295e+06	0.002	0.002278	2.12941	2	1010.56	0.62727	43.1172
7	1	3	GLIDHQTYL	2	1	1	Q15149		4.09251e+07	0.002	0.003399	2.12787	2	1059.55	0.885152	52.4117
7	1	3	APFSKVLTF	1	2	3	Q92598;P34932;O95757		3.37898e+06	0.002	0.007257	2.12743	2	1009.57	-0.279889	61.8147
7	1	3	LQLDKEFQL	1	1	1	Q9UET6		2.27659e+06	0.002	0.002431	2.12743	2	1133.62	-0.311149	63.8584
7	1	3	ALATLIHQV	5	1	1	Q9UBW8		1.25833e+08	0.002	0.004666	2.12738	2	965.578	0.0488393	53.4343
7	1	3	SIISNLITV	4	1	1	Q9C0E2		7.53912e+06	0.002	0.005216	2.12667	2	959.577	-0.715577	84.0722
7	1	3	RLADALQEL	2	1	1	P02545		3.53685e+07	0.002	0.004569	2.12438	2	1028.57	0.111511	56.6599
7	1	3	IIDQHTFEV	1	1	1	Q16531		6.56596e+06	0.002	0.002905	2.12107	2	1101.56	0.666182	50.8782
7	1	3	NYRDTFFNL	2	1	1	Q9NY97		5.86917e+06	0.002	0.002697	2.12032	2	1189.56	0.586226	65.3136
7	1	3	YVFENTVATV	1	1	1	P49588		3.42222e+06	0.002	0.002589	2.11964	2	1142.57	0.811123	63.9664
7	1	3	SPQAPTHFL	3	1	1	P49773		1.82362e+07	0.002	0.006571	2.11947	2	997.509	-1.4804	44.4906
7	1	3	RLQEVTHSV	3	1	1	P26010		5.65309e+07	0.002	0.003221	2.11795	2	1068.58	0.196787	24.276
7	1	3	TIRETTEEm	2	1	1	Q9NTK1	M9(Oxidation)	2.93713e+06	0.002	0.002278	2.11669	2	1125.51	0.359707	16.112
7	1	3	LLYENITFV	2	1	1	Q8IVL5		4.38286e+06	0.002	0.004278	2.11195	2	1111.6	0.127675	82.5281
7	1	3	IPQGGRGAIQF	1	2	2	Q15436;Q15437		3.07178e+07	0.002	0.002501	2.10928	2	1143.63	-0.303235	45.033
7	1	3	LLAESLFQL	2	1	1	Q14765		1.06723e+07	0.002	0.00721	2.10737	2	1033.59	0.0694728	90.8653
7	1	3	VPEEARPAL	3	1	1	Q66K64		3.95518e+07	0.002	0.007317	2.10602	2	981.534	-2.49421	34.5476
7	1	3	RLLGYVATL	2	1	1	O75534		2.22985e+07	0.002	0.002701	2.10591	2	1005.61	-0.245605	62.411
7	1	3	QLLETLNQL	1	1	1	Q14203		6.40155e+06	0.002	0.002278	2.10478	2	1071.6	0.386987	72.2311
7	1	3	YImSYISRV	3	1	1	Q12965	M3(Oxidation)	3.86542e+06	0.002	0.002278	2.10239	2	1147.58	1.02387	47.9846
7	1	3	GLVDEKALAQA	2	2	2	Q13363;P56545		3.45954e+06	0.002	0.003176	2.09711	2	1114.61	-0.486709	45.8532
7	1	3	APSDLRTIQTF	1	1	1	Q9BUL5		4.85771e+06	0.002	0.002278	2.09436	2	1248.66	0.619798	52.2287
7	1	3	FLTDSNNIKEV	2	1	1	Q15046		4.37712e+06	0.002	0.002257	2.0868	2	1279.65	-0.597109	47.3203
7	1	3	KQYGNEVFL	3	1	1	P50990		36973786	0.002	0.002278	2.0859	2	1097.56	0.266508	46.8128
7	1	3	SPRLSQTFL	4	1	1	Q92608		1.0634e+08	0.002	0.007473	2.08389	2	1048.58	0.512943	50.313
7	1	3	VLTDTTAEL	1	1	1	Q9UBQ7		5796113	0.002	0.002278	2.08029	2	962.504	-0.226998	50.7826
7	1	3	SIFEFVHAL	1	1	1	Q96P70		0	0.002	0.002278	2.07998	2	1062.56	0.263597	80.0616
7	1	3	AILPTSIFL	5	1	1	O14744		2.65847e+06	0.002	0.007969	2.07864	2	974.592	0.13382	93.2826
7	1	3	NLAEKLIGV	1	1	1	Q86X10		3.01455e+07	0.002	0.007446	2.07839	2	956.577	-0.190427	59.3055
7	1	3	FVLPVATQI	3	1	1	Q99622		2.55892e+06	0.002	0.003623	2.07802	2	987.588	0.368391	80.4472
7	1	3	FLDLGPPGI	1	1	1	Q9NWF9		4.13538e+06	0.002	0.00425	2.07709	2	928.514	-0.261559	81.9707
7	1	3	FLSTSIAQL	2	1	1	Q99471		3.29648e+06	0.002	0.002278	2.07462	2	979.546	0.0354616	70.3358
7	1	3	KLIEELETL	4	1	1	Q03060		0	0.002	0.002304	2.07433	2	1087.62	-1.02114	64.0593
7	1	3	FLDENVHFF	1	1	1	Q86TI2		1.25619e+06	0.002	0.002278	2.07364	2	1167.55	-1.51402	71.5098
7	1	3	VPAENKSVL	3	1	1	A2RUB6		1.59686e+07	0.002	0.004215	2.07358	2	956.541	-0.623452	29.325
7	1	3	ALDEVFTKV	1	1	1	Q9UMX5		7.4379e+06	0.002	0.002278	2.07273	2	1021.56	0.133021	55.6177
7	1	3	FLYDTHQNL	1	1	1	P16885		1.59207e+07	0.002	0.004374	2.07115	2	1150.55	-0.521209	48.9585
7	1	3	FLFLDRTYV	3	2	2	Q13619;Q13620		4.46219e+06	0.002	0.002363	2.06856	2	1173.63	-0.116517	75.0017
7	1	3	mmLDDLLQL	6	1	1	Q99832	M1(Oxidation); M2(Oxidation)	1.21292e+08	0.002	0.007391	2.06856	2	1123.54	0.516374	81.868
7	1	3	SLLEPFVYL	2	1	1	Q9NYR9		5.92115e+06	0.002	0.003197	2.06558	2	1080.6	0.198611	97.4885
7	1	3	KImTEKELLAV	4	1	1	Q14254	M3(Oxidation)	4.09945e+07	0.002	0.005148	2.06481	2	1290.73	0.0836869	43.0487
7	1	3	KmAEmLVEL	5	2	2	Q9Y605;Q96HT8	M2(Oxidation); M5(Oxidation)	1.39837e+08	0.002	0.002779	2.06469	2	1095.54	0.451875	45.5794
7	1	3	ALANQKLYSV	1	1	1	Q9NU22		1.64106e+06	0.002	0.003227	2.06004	2	1106.62	-0.276982	42.8161
7	1	3	SLmDPPGTAL	1	1	1	O75448	M3(Oxidation)	1.07067e+07	0.002	0.002773	2.05686	2	1017.49	0.227917	50.3414
7	1	3	GILPmVPEV	2	1	1	O95793	M5(Oxidation)	2.39236e+07	0.002	0.002506	2.05509	2	970.528	0.600339	75.2572
7	1	3	LAEKLPTL	1	1	1	Q14008		8.22513e+06	0.002	0.006804	2.05385	2	884.545	0.16323	51.1884
7	1	3	NLFAQTYGL	1	1	1	P22314		3.65658e+06	0.002	0.003832	2.05273	2	1026.53	-0.180362	73.3958
7	1	3	RLQDAIAKV	2	1	1	Q69YQ0		2.53413e+07	0.002	0.0058	2.05266	2	1013.61	-0.707009	36.394
7	1	3	TLLGHEFVL	3	1	1	P30260		6.53031e+07	0.002	0.006731	2.05118	2	1028.58	0.129322	68.3062
7	1	3	RPISASVL	3	1	1	P48201		2.94787e+07	0.002	0.002352	2.04836	2	842.509	-0.173716	38.4829
7	1	3	SLQERQVFL	3	1	1	O43548		3.14949e+07	0.002	0.002737	2.04817	2	1119.62	0.143822	49.2194
7	1	3	mLPPPPLTA	8	1	1	P18858	M1(Oxidation)	0	0.002	0.002278	2.04723	2	952.517	-0.14578	56.1717
7	1	3	ALLGYEmVQV	2	1	1	Q86SG6	M7(Oxidation)	3.25978e+06	0.002	0.002443	2.04633	2	1138.58	0.339315	68.1157
7	1	3	VPATDRNAL	5	1	1	P60228		3.13101e+08	0.002	0.00645	2.04588	2	956.517	0.656404	26.4115
7	1	3	SLINQmTQV	1	1	1	Q96PE3	M6(Oxidation)	2.6452e+06	0.002	0.002743	2.04547	2	1049.53	0.555168	45.1328
7	1	3	KLNPQQFEV	4	1	1	P46977		37144829	0.002	0.006476	2.04536	2	1102.59	0.311846	47.232
7	1	3	FLTKQEILL	3	1	1	Q99828		2.62263e+07	0.002	0.004378	2.04454	2	1104.67	0.273635	62.352
7	1	3	ALQEALENA	1	1	1	O75694		6.95604e+06	0.002	0.002486	2.04375	2	958.483	-0.758839	44.6181
7	1	3	AmAEmVLQV	5	1	1	Q15021	M2(Oxidation); M5(Oxidation)	5.43454e+07	0.002	0.00344	2.03958	2	1023.48	-0.565423	49.9419
7	1	3	FLAELPGSLSL	2	1	1	Q9UPG8		5.1151e+06	0.002	0.003459	2.03568	2	1146.64	0.0970651	88.4345
7	1	3	GLATDVQTV	10	1	1	P49720		8.29093e+08	0.002	0.005887	2.03535	2	903.478	-0.173062	46.872
7	1	3	AILEKSDFTm	1	1	1	Q9NW38	M10(Oxidation)	1.39028e+06	0.002	0.002278	2.03201	2	1170.57	0.771232	43.0682
7	1	3	SPSNTRYLFL	2	1	1	P48454		8.13093e+06	0.002	0.002465	2.03013	2	1197.63	-0.0108532	58.8535
7	1	3	KIYEGQVEV	11	1	1	P46777		1.49179e+09	0.002	0.005297	2.02878	2	1064.56	0.240755	40.5968
7	1	3	ALYDEVRTV	1	1	1	A6NHR9		6.23137e+06	0.002	0.004412	2.02735	2	1065.56	0.00132882	47.9152
7	1	3	KLLQFYPSL	4	1	1	Q9GZY6		2.51791e+07	0.002	0.002311	2.02511	2	1108.64	-0.621847	70.7766
7	1	3	RPILTIITL	3	1	1	P04637		1.00966e+08	0.002	0.003456	2.02042	2	1039.69	-0.13258	75.5863
7	1	3	FIFSDTHEL	3	1	1	Q9UKK3		2.23028e+07	0.002	0.002278	2.01685	2	1108.53	-0.934999	60.2211
7	1	3	YKIPYTTVL	1	1	1	Q08945		7.37366e+06	0.002	0.002278	2.01636	2	1097.63	0.825691	62.0015
7	1	3	SPSTNRGPIQm	2	1	1	Q6VMQ6	M11(Oxidation)	6.5269e+06	0.002	0.005744	2.01356	2	1203.58	0.367954	22.2283
7	1	3	KVADLVLmL	3	2	2	Q5VTM2;Q14692	M8(Oxidation)	1.38063e+07	0.002	0.003115	2.01329	2	1017.6	-0.16062	67.4813
7	1	3	APKSQIVmL	2	1	1	Q8TCS8	M8(Oxidation)	2.03342e+07	0.002	0.005765	2.01025	2	1002.56	-1.14884	39.9499
7	1	3	QPDQTRIVAL	3	1	1	P22087		165370573	0.002	0.002381	2.00776	2	1140.64	0.0467546	45.4279
7	1	3	SLIDmRGIETV	1	1	1	Q96SB8	M5(Oxidation)	3.31114e+06	0.002	0.004872	2.00502	2	1249.65	0.245984	54.54
7	1	3	LPKTTALEL	4	1	1	P18583		2.163e+07	0.002	0.0076	2.0045	2	985.593	0.320566	50.9697
7	1	3	ALAVNISAA	1	1	1	P40227		4.82973e+06	0.002	0.007965	2.00421	2	829.478	-0.233404	52.5104
7	1	3	KVGPVPVLV	3	1	1	P60468		1.23608e+08	0.002	0.004104	2.00416	2	907.598	0.0115452	55.7147
7	1	3	RLmNETTAV	2	2	2	O95757;P34932	M3(Oxidation)	5.89751e+07	0.002	0.003717	1.9978	2	1050.53	0.418699	24.3771
7	1	3	FVIDLQTRL	1	1	1	Q14498		3.08645e+06	0.002	0.002288	1.99333	2	1104.64	0.276824	69.4849
7	1	3	RPQTGLSFL	4	1	1	P43686		8.38031e+07	0.002	0.005055	1.99322	2	1018.57	0.289267	54.8765
7	1	3	RPAKSmDSL	1	2	2	Q7Z6I6;Q2M1Z3	M6(Oxidation)	2.76511e+06	0.002	0.005341	1.98901	2	1020.51	-0.345596	13.3522
7	1	3	FLmSYLNEV	4	1	1	Q8WUH2	M3(Oxidation)	2.14483e+06	0.002	0.007009	1.98875	2	1131.54	0.641799	70.6229
7	1	3	SLmSHAIEL	4	1	1	Q9Y263	M3(Oxidation)	5.4706e+07	0.002	0.003987	1.9882	2	1016.51	0.00882878	44.6658
7	1	3	SLSESFFmV	2	1	1	Q8WYL5	M8(Oxidation)	3.32343e+06	0.002	0.002418	1.9869	2	1062.48	-3.128	76.0654
7	1	3	LmEHIHKL	2	1	1	P84098	M2(Oxidation)	2.64901e+07	0.002	0.003484	1.9856	2	1036.56	-0.488121	30.4869
7	1	3	FLYNEALYSL	2	1	1	Q8NFJ9		1.18729e+06	0.002	0.00582	1.98388	2	1232.62	-0.687331	83.9051
7	1	3	KTLEGIAAV	2	1	1	Q6P1R4		1.68658e+07	0.002	0.003937	1.9764	2	901.535	-0.106947	41.6643
7	1	3	KmDESKHEI	1	1	1	Q9Y490	M2(Oxidation)	3.90245e+06	0.002	0.002747	1.97458	2	1132.53	-0.138923	12.1274
7	1	3	ALREEEEGV	2	1	1	P43355		1.16691e+07	0.002	0.004877	1.96426	2	1031.5	-0.144993	25.6416
7	1	3	LLNEILEQV	2	1	1	Q9BPX3		1.4084e+07	0.002	0.003502	1.96373	2	1070.61	0.160001	78.979
7	1	3	VPNQKRLTLL	4	1	1	O60488		2.37161e+07	0.002	0.002278	1.96258	2	1181.74	0.186704	40.7346
7	1	3	FmVDKAIYL	2	1	1	Q8TC92	M2(Oxidation)	8.92413e+06	0.002	0.002278	1.96222	2	1115.58	-0.202976	61.1872
7	1	3	VPREPPVSL	3	1	1	Q8TEQ8		1.94942e+07	0.002	0.00246	1.96193	2	993.573	-0.194148	44.9588
7	1	3	IPYTGPFNLL	1	1	1	Q9UKF6		3.56878e+06	0.002	0.004262	1.96096	2	1134.62	0.126152	89.1674
7	1	3	AANSERSQTTL	2	1	1	Q8N4T4		6.35297e+06	0.002	0.002286	1.95883	2	1177.58	0.462921	17.6015
7	1	3	FLDNLHINL	2	1	1	Q9NYU1		0	0.002	0.00346	1.95806	2	1098.6	1.91133	75.1426
7	1	3	ALQDFLLSV	2	1	1	O15287		7.663e+06	0.002	0.003537	1.95206	2	1005.56	0.242528	89.7433
7	1	3	GLYSGVTTV	2	1	1	P23921		8.2531e+06	0.002	0.007336	1.95178	2	896.472	-0.343349	52.749
7	1	3	YLPEDFIRV	4	1	1	O43187		3.79159e+07	0.002	0.002402	1.95035	2	1151.61	0.0741913	69.7589
7	1	3	NPRNTEAVTL	2	1	1	Q9UKF6		6.85775e+07	0.002	0.007374	1.94964	2	1114.59	0.191504	32.0676
7	1	3	KLDNQVSKV	2	1	1	Q9Y2D8		7.71484e+06	0.002	0.002742	1.9493	2	1030.59	0.570526	19.9492
7	1	3	ALANQIPTV	2	1	1	P43246		1.28527e+07	0.002	0.004095	1.94312	2	926.53	-0.302487	56.5974
7	1	3	YLVNDIYEL	1	1	1	Q14CX7		4.19874e+06	0.002	0.004665	1.94243	2	1141.58	0.0814815	78.9594
7	1	3	GPKQQFSTL	2	1	1	Q2KHR3		8.11993e+06	0.002	0.003661	1.9382	2	1005.54	-0.351016	33.4492
7	1	3	FLGENISNFL	1	1	1	O14791		6.58627e+06	0.002	0.003038	1.9371	2	1153.59	0.0550337	88.2009
7	1	3	KPLGPTAAF	1	1	1	O60331		4.91961e+06	0.002	0.002782	1.93509	2	901.514	-0.500038	41.3938
7	1	3	HLAIKLEQV	3	1	1	Q9Y4B6		1.43766e+07	0.002	0.003838	1.93445	2	1050.63	0.127165	44.4237
7	1	3	AmFESSQNVLL	3	1	1	Q9C0E2	M2(Oxidation)	3.45413e+06	0.002	0.002265	1.93262	2	1254.6	0.51592	62.6326
7	1	3	HLYDIHVTV	1	1	1	A8MXV4		7.93476e+06	0.002	0.003003	1.92896	2	1096.58	0.174771	52.4513
7	1	3	KPAPPFNVTV	2	1	1	Q9HBE5		1.54762e+07	0.002	0.003402	1.92544	2	1069.6	-0.0559039	52.4809
7	1	3	TLVDNTINL	1	1	1	Q7Z333		4.24332e+06	0.002	0.005281	1.91932	2	1002.55	-0.0846965	64.7258
7	1	3	APRPPPKPm	6	2	2	Q5JNZ5;P62854	M9(Oxidation)	2.39446e+08	0.002	0.002265	1.91678	2	1006.55	0.691127	14.824
7	1	3	KPNATQEEL	3	1	1	P31689		1.33865e+07	0.002	0.006881	1.91657	2	1029.52	0.834324	21.3256
7	1	3	VLmEKPDVVV	1	1	1	Q9NY93	M3(Oxidation)	0	0.002	0.004635	1.91483	2	1144.63	-0.278705	44.7429
7	1	3	NLmEQPIKV	2	1	1	P14923	M3(Oxidation)	7.40856e+06	0.002	0.00326	1.91362	2	1087.58	-0.743075	41.41
7	1	3	ALKDLINEA	1	1	1	P12004		1.37276e+07	0.002	0.003418	1.91338	2	986.551	-0.677421	51.1782
7	1	3	LLFDRPmHV	3	1	1	P52272	M7(Oxidation)	1.6085e+07	0.002	0.003907	1.91135	2	1143.6	-0.0335001	43.8257
7	1	3	TLmEEVLLL	6	1	1	Q9H4A5	M3(Oxidation)	4.28179e+07	0.002	0.004072	1.90953	2	1076.59	0.256134	81.3372
7	1	3	YImGYISKV	1	1	1	O00160	M3(Oxidation)	1.71136e+06	0.002	0.003042	1.9065	2	1089.56	-0.390593	45.9535
7	1	3	ILLNPAYDVYL	1	1	1	Q8TEM1		1.23623e+06	0.002	0.002743	1.90365	2	1293.71	0.156715	88.09
7	1	3	VLDDKDYFL	2	1	1	P61604		1.15051e+07	0.002	0.002293	1.9029	2	1127.56	-0.0213317	60.9185
7	1	3	RmLDSVEKL	4	1	1	P55160	M2(Oxidation)	5.00829e+07	0.002	0.005353	1.90193	2	1106.59	0.187769	31.8778
7	1	3	IImDDEFQL	2	1	1	Q9Y2Y0	M3(Oxidation)	1.00012e+07	0.002	0.002432	1.90115	2	1139.53	0.117622	68.2541
7	1	3	RLSPVSPAL	2	1	1	O60294		1.42548e+07	0.002	0.007793	1.90027	2	939.563	0.585846	46.3087
7	1	3	ALQEKLWNV	1	1	1	Q96HW7		1.99658e+06	0.002	0.00762	1.89663	2	1100.61	0.54509	55.3462
7	1	3	RVIGTLEEV	2	1	1	P46060		1.15683e+08	0.002	0.006432	1.89662	2	1015.58	-0.237078	45.9976
7	1	3	SPADRmLTV	3	1	1	Q9H6E5	M6(Oxidation)	1.0338e+07	0.002	0.007712	1.89218	2	1005.5	0.595307	32.5746
7	1	3	APRPVDEPAm	2	1	1	Q9Y2X0	M10(Oxidation)	1.74099e+06	0.002	0.007588	1.89181	2	1098.52	0.0488314	23.8475
7	1	3	YAYDGKDYIA	2	17	17	P01892;P30447;P05534;P10316;P01889;P30460;Q04826;P30479;P30480;P30486;P18464;P30490;P30498;Q31610;P30499;P04222;P17693		4.60001e+06	0.002	0.002567	1.89079	2	1178.54	-0.0226961	43.1238
7	1	3	SLDAKEIYL	3	1	1	Q8IXB1		9.6615e+06	0.002	0.005526	1.88438	2	1051.57	0.0217773	54.1399
7	1	3	GLFAPQFYV	3	1	1	P12757		7.01201e+06	0.002	0.002422	1.88433	2	1041.54	0.0207118	85.9988
7	1	3	FLNNQEYVL	4	1	1	Q01082		6.0469e+07	0.002	0.002449	1.88354	2	1139.57	0.630795	67.3682
7	1	3	KLAEGAGIQL	2	1	1	Q86U06		9.98145e+06	0.002	0.006368	1.88325	2	999.583	0.040339	46.6179
7	1	3	LPKPTEPPm	3	1	1	Q96T17	M9(Oxidation)	8.63183e+06	0.002	0.002264	1.88248	2	1025.53	-0.157416	31.9414
7	1	3	TIAQLVHAV	2	1	1	Q14684		4.4521e+06	0.002	0.003111	1.87888	2	951.563	0.588967	54.7163
7	1	3	KILPTLEAV	7	1	1	Q12905		2.47545e+08	0.002	0.004415	1.87694	2	983.614	0.271311	58.5699
7	1	3	TVGDKYmTV	3	1	1	Q02153	M7(Oxidation)	2.04348e+07	0.002	0.002278	1.873	2	1029.49	0.422548	28.1802
7	1	3	ALAEGQLRL	1	1	1	Q8NF37		5.81783e+06	0.002	0.002776	1.87128	2	970.568	0.29327	48.3404
7	1	3	ILLSGIYNV	1	1	1	Q6ZVD8		4.3574e+06	0.002	0.00561	1.86626	2	991.583	0.278171	76.6729
7	1	3	TLDDKKVYL	2	1	1	Q567U6		5564985	0.002	0.00258	1.85877	2	1094.61	0.277148	36.0427
7	1	3	GLIDKVNEL	4	1	1	P61011		1.44006e+08	0.002	0.007441	1.85838	2	1000.57	0.283091	55.2512
7	1	3	FLmPATVFm	1	1	1	P57088	M3(Oxidation); M9(Oxidation)	0	0.002	0.007543	1.85512	2	1088.51	-0.579802	71.2485
7	1	3	APRGPGAEL	3	1	1	Q96FS4		4.11797e+07	0.002	0.003094	1.8511	2	867.468	-0.118757	27.1979
7	1	3	SPANTRYLFL	2	2	2	Q08209;P16298		7.16828e+06	0.002	0.006266	1.84714	2	1181.63	0.123579	60.2867
7	1	3	LLmENAERV	2	1	1	Q9NVM9	M3(Oxidation)	2.73108e+06	0.002	0.002463	1.84316	2	1090.56	-0.994897	33.6285
7	1	3	YLYTDTVDL	2	1	1	Q8NDN9		3.30187e+06	0.002	0.00274	1.84202	2	1102.53	0.571492	67.9842
7	1	3	IPKSAVGEL	2	2	2	P05107;P26010		2.12075e+07	0.002	0.006015	1.84182	2	913.535	-0.239166	38.5156
7	1	3	GLLPQLLGV	1	1	1	Q9UJS0		2.51526e+06	0.002	0.004246	1.83749	2	909.577	0.132584	86.9864
7	1	3	ILLAEVPTm	2	1	1	O15160	M9(Oxidation)	1.36463e+07	0.002	0.003898	1.83298	2	1002.55	0.55531	63.7082
7	1	3	YRNAYTmVL	2	1	1	Q13618	M7(Oxidation)	1.50886e+07	0.002	0.005579	1.831	2	1146.56	0.398414	43.5978
7	1	3	YKSPVILL	3	1	1	Q9NVI1		4.11939e+07	0.002	0.005226	1.82461	2	932.582	0.0313833	59.7487
7	1	3	IPAEGRVAL	3	1	1	Q9UBQ7		0	0.002	0.002549	1.82387	2	925.547	0.14931	40.8708
7	1	3	KLPELNYQV	2	1	1	Q14765		2.61359e+06	0.002	0.002316	1.81377	2	1103.61	0.971359	54.4938
7	1	3	RLIESLFTI	6	1	1	Q12789		5.95949e+07	0.002	0.003564	1.81289	2	1091.65	0.401782	77.8122
7	1	3	TmVDRIEEV	3	1	1	P29375	M2(Oxidation)	8.4098e+06	0.002	0.003473	1.80772	2	1107.53	-0.58226	36.0199
7	1	3	TmFEFAFHL	2	1	1	Q14849	M2(Oxidation)	1.73095e+06	0.002	0.002278	1.80259	2	1158.53	0.386847	78.1056
7	1	3	YLYPDITRL	2	1	1	P31641		1.72981e+07	0.002	0.003518	1.79909	2	1153.63	1.02206	66.775
7	1	3	GLIDELNQA	1	1	1	P30084		2.99458e+06	0.002	0.003523	1.7924	2	972.5	-0.0204753	62.4701
7	1	3	KLmDQLEAL	3	1	1	Q9NP79	M3(Oxidation)	1.35596e+07	0.002	0.002516	1.79131	2	1076.57	0.146017	48.6132
7	1	3	IVDGNHRLTL	2	3	3	Q01082;O15020;Q9H254		5.47764e+06	0.002	0.006873	1.78659	2	1137.64	0.186009	36.7445
7	1	3	RLLEIDPYL	2	1	1	Q04446		6.12382e+06	0.002	0.003345	1.78374	2	1131.64	-0.508034	71.0188
7	1	3	SLSEKQYFL	2	1	1	Q8TCY9		1.13255e+07	0.002	0.004401	1.77871	2	1114.58	-0.550158	51.6626
7	1	3	KLmQQQQEV	2	1	1	O15164	M3(Oxidation)	3.58158e+06	0.002	0.002862	1.77621	2	1147.58	0.0418425	18.2203
7	1	3	RmVAEIQNV	1	1	1	Q13342	M2(Oxidation)	1.12945e+07	0.002	0.002362	1.76792	2	1075.56	0.273341	32.8749
7	1	3	TLmAEmHVV	1	1	1	Q12830	M3(Oxidation); M6(Oxidation)	6.54178e+06	0.002	0.00362	1.76587	2	1062.5	-0.10933	32.1018
7	1	3	ILIHQQIEL	2	2	2	O15162;Q9NRY7		5.88288e+06	0.002	0.005208	1.76466	2	1106.66	-0.288762	57.4261
7	1	3	TVmGKIFAV	2	1	1	Q9P2G9	M3(Oxidation)	1.49799e+07	0.002	0.004931	1.76176	2	981.544	0.29411	47.7566
7	1	3	KIFTEDLPEV	2	1	1	Q96JC1		4.08245e+06	0.002	0.002315	1.75725	2	1190.63	1.04826	62.3029
7	1	3	GLDPQGDRSFL	2	1	1	A4D1U4		4.3082e+06	0.002	0.002867	1.75435	2	1204.6	0.514509	52.4549
7	1	3	AALEEADKmFL	2	1	1	Q9Y6B2	M9(Oxidation)	2.94714e+06	0.002	0.002278	1.74868	2	1253.61	0.508945	53.7189
7	1	3	KLLSKFYEL	1	1	1	Q86UV5		1.19237e+07	0.002	0.006523	1.74856	2	1140.67	-0.0472843	55.4967
7	1	3	KIIDEDGLLNL	1	1	1	P35251		2.43448e+06	0.002	0.004179	1.74203	2	1242.69	0.259305	69.7755
7	1	3	FLLPKVQSI	2	1	1	A2VDJ0		2.03561e+07	0.002	0.005434	1.74193	2	1044.65	1.81978	65.5923
7	1	3	QVRLPDGTSL	1	1	1	Q04323		7.3719e+06	0.002	0.003268	1.73917	2	1085.6	0.0156613	51.5774
7	1	3	RLINQVLEL	2	1	1	Q9UIL1		1.99126e+07	0.002	0.007442	1.7352	2	1097.67	0.112036	66.129
7	1	3	SLLAELEAI	1	1	1	Q9UNY4		759703	0.002	0.006066	1.73101	2	958.545	-0.13932	90.3896
7	1	3	KLADISINYV	1	1	1	O94822		4.83921e+06	0.002	0.002278	1.72728	2	1135.64	0.53612	60.3323
7	1	3	AYRQGHFTY	1	1	1	Q96SB8		7.49707e+06	0.002	0.004161	1.72528	2	1142.54	0.415134	27.9984
7	1	3	RLAEVGQYEQV	1	1	1	A5YKK6		1.75817e+06	0.002	0.003931	1.72454	2	1291.67	0.731893	43.8004
7	1	3	KPmEKLLGL	4	1	1	Q9Y3D3	M3(Oxidation)	4.1805e+07	0.002	0.006828	1.72443	2	1044.61	-0.0153972	39.8077
7	1	3	APDVGRmGIEI	2	1	1	Q14254	M7(Oxidation)	7.72205e+06	0.002	0.003277	1.71393	2	1173.59	0.202079	47.761
7	1	3	TLVEAIKQV	1	1	1	Q9HCE1		1.37186e+08	0.002	0.002338	1.70632	2	1000.6	-0.146952	49.6751
7	1	3	RLLEGYEIYV	2	1	1	Q14676		6.52636e+06	0.002	0.004047	1.70543	2	1254.67	0.19288	68.093
7	1	3	SmSADVPLV	2	1	1	P12004	M2(Oxidation)	6.24617e+07	0.002	0.003144	1.69687	2	934.455	0.128908	51.8714
7	1	3	ALFPVAEDISL	3	1	1	Q9H1I8		1.12697e+06	0.002	0.003884	1.67669	2	1174.63	-0.46483	89.5123
7	1	3	FILEHImVV	1	1	1	Q6ZS81	M7(Oxidation)	3.53125e+06	0.002	0.002325	1.67318	2	1116.61	-0.552059	69.9589
7	1	3	VIIKGLEEITV	1	1	1	P52732		3.68641e+06	0.002	0.002877	1.67305	2	1213.74	1.00629	67.7485
7	1	3	ALDAGAVYTL	2	1	1	O75891		6.94122e+06	0.002	0.004538	1.67233	2	993.525	-0.232865	65.2371
7	1	3	KIIGImEEV	2	1	1	P52701	M6(Oxidation)	1.99151e+07	0.002	0.006351	1.6648	2	1047.58	0.42864	47.2206
7	1	3	GLLNNIAEV	2	2	2	Q6WRX3;Q9C0D3		2.92312e+07	0.002	0.007378	1.66212	2	942.526	0.170886	70.6096
7	1	3	KLmDHIYAV	4	1	1	Q9UP83	M3(Oxidation)	7.83492e+06	0.002	0.004503	1.65601	2	1105.57	-0.436029	37.0517
7	1	3	LLFEGIARI	3	1	1	Q9H9E3		9.26036e+06	0.002	0.003316	1.65412	2	1031.63	0.426937	72.3915
7	1	3	FLDDVVHSL	1	1	1	Q15652		8.35259e+06	0.002	0.00522	1.65276	2	1044.54	0.445482	66.7398
7	1	3	SPRVPASET	3	1	1	Q9HD15		3.7677e+07	0.002	0.004558	1.65176	2	943.484	-0.0856099	20.1302
7	1	3	YLFDLPLKV	1	1	1	Q5VUJ6		1.75582e+06	0.002	0.003664	1.65083	2	1107.64	-0.84215	84.1113
7	1	3	ALmADmVYV	4	1	1	O75643	M3(Oxidation); M6(Oxidation)	2.59642e+07	0.002	0.002888	1.62962	2	1044.47	0.19097	53.8713
7	1	3	SLYEENNKL	2	1	1	Q8IWJ2		3.657e+06	0.002	0.005109	1.61911	2	1109.55	-1.27553	35.4001
7	1	3	HPRDPNLLLSV	3	1	1	O75530		9.42023e+06	0.002	0.004827	1.6148	2	1260.71	0.0229363	50.3628
7	1	3	APRGDKEEL	1	1	1	P24001		6.46557e+07	0.002	0.005519	1.61203	2	1014.52	-0.521076	14.2312
7	1	3	FLSFmNTEL	4	1	1	P31949	M5(Oxidation)	5.38361e+06	0.002	0.003926	1.60922	2	1117.52	0.335572	74.6991
7	1	3	KTIEDTLmTV	1	1	1	P53367	M8(Oxidation)	3.85996e+06	0.002	0.002271	1.60048	2	1166.6	-0.033141	48.7457
7	1	3	KILDIGLAYI	3	1	1	P49754		0	0.002	0.004685	1.591	2	1118.68	0.0296194	79.4716
7	1	3	SYPDIHFDm	3	1	1	Q9UKS7	M9(Oxidation)	4.57485e+07	0.002	0.006988	1.57298	2	1140.47	-0.280681	51.2439
7	1	3	ALIDSmSLA	2	1	1	P13010	M6(Oxidation)	3.64103e+06	0.002	0.008055	1.56799	2	936.471	-0.223944	53.2674
7	1	3	KLQEQLPEL	2	1	1	Q14746		1.1631e+07	0.002	0.002964	1.56337	2	1097.62	0.234714	52.5856
7	1	3	SLIEKYFSV	1	1	1	P52292		1.79812e+07	0.002	0.002748	1.54496	2	1085.59	-0.745807	67.6798
7	1	3	GPARAGSVV	3	1	1	Q71SY5		9.60053e+06	0.002	0.002289	1.52525	2	813.458	0.637097	19.5136
7	1	3	KPRPPPSQL	1	1	1	A6NKF1		9.11777e+06	0.002	0.004648	1.49494	2	1019.6	-0.392838	20.4368
7	1	3	KPRPIIPmL	4	1	1	O94953	M8(Oxidation)	4.8238e+07	0.002	0.002402	1.49391	2	1080.66	0.0864362	46.3235
7	1	3	HLYSEVKEV	2	1	1	Q7Z333		2.62867e+06	0.002	0.005101	1.47915	2	1103.57	0.8726	32.5584
7	1	3	ILYDKLEKI	1	1	1	Q99832		3.81458e+06	0.002	0.002335	1.44937	2	1134.68	-0.00336522	48.9356
7	1	3	RLFDEPQLA	3	2	2	Q9H0C5;Q9BX70		6.08255e+07	0.002	0.002304	1.44778	2	1088.57	0.105365	54.253
7	1	3	IPAYKLETL	1	1	1	P04035		5.76956e+06	0.002	0.007169	1.39433	2	1047.61	-0.644912	54.5333
7	1	3	FPmEIRQYL	2	1	1	P42224	M3(Oxidation)	9.23864e+06	0.002	0.002278	1.28042	2	1212.61	0.197703	61.0758
7	1	3	TVRAVIATL	1	1	1	Q8N201		2.57454e+06	0.002	0.006092	1.1986	2	943.594	0.206936	51.545
7	1	3	KLLKDLPEL	1	1	1	Q53EL6		8421062	0.002	0.002278	1.17266	2	1068.67	-0.297639	55.4671
7	1	3	ALNEQIARL	4	1	1	O14777		6.07304e+07	0.003	0.01079	3.44281	2	1027.59	0.360113	46.6065
7	1	3	SPLNRAGLL	2	1	1	Q92979		1.38906e+07	0.003	0.008176	2.97955	2	940.557	-0.59426	46.6109
7	1	3	VVRIITSEL	2	1	1	Q13144		1.17036e+07	0.003	0.0086	2.86937	2	1029.63	-0.37964	53.6503
7	1	3	SPFLTITSm	1	1	1	P04843	M9(Oxidation)	1.53728e+07	0.003	0.008998	2.84646	2	1012.5	0.476745	63.6528
7	1	3	VPRQPTVTSV	2	1	1	Q96HC4		1.9078e+07	0.003	0.008264	2.81868	2	1083.61	-0.97791	34.5931
7	1	3	LPQGIVREL	3	1	1	P63272		87678416	0.003	0.01187	2.76603	2	1024.62	0.0258957	53.3573
7	1	3	YLDQTLPRA	2	2	2	A8MPP1;Q92771		5841099	0.003	0.009042	2.72264	2	1076.57	-0.781987	42.6882
7	1	3	SLVQRVETI	2	1	1	Q9H8V3		4.89771e+06	0.003	0.008139	2.71543	2	1044.61	0.188365	49.3145
7	1	3	FLLPHPGLQV	2	1	1	Q6DD88		2.92723e+07	0.003	0.01276	2.71078	2	1120.65	0.0209577	69.0229
7	1	3	QLLEKVIEL	4	1	1	Q9NTX5		1.26994e+08	0.003	0.008253	2.69522	2	1084.66	0.122851	67.2202
7	1	3	LPALRSIGL	3	3	3	P19793;P28702;P48443		9.30113e+06	0.003	0.009465	2.68844	2	939.598	-0.207567	63.5122
7	1	3	SmAELDIKL	1	1	1	Q6NUQ1	M2(Oxidation)	3.33165e+07	0.003	0.01298	2.68635	2	1035.54	0.446221	54.5154
7	1	3	NPQERTLTL	2	1	1	P08238		4.01055e+07	0.003	0.01135	2.6777	2	1071.58	-0.293221	37.5172
7	1	3	AQYEHDLEV	2	1	1	P62826		5.15341e+07	0.003	0.01082	2.67277	2	1103.5	0.112895	38.776
7	1	3	GLYPNLIQV	1	1	1	Q7L2E3		4.84796e+07	0.003	0.01137	2.66132	2	1016.58	-0.279594	77.7396
7	1	3	ALLDVTPKAV	2	1	1	Q9UDY2		1.01512e+07	0.003	0.009807	2.65951	2	1026.62	0.00103678	54.4186
7	1	3	KPQTKLLIL	3	3	3	Q99081;P15884;P15923		4.95353e+07	0.003	0.00839	2.65635	2	1053.7	0.193004	46.8912
7	1	3	SLFPAELAL	3	1	1	Q8WWH5		5.60524e+06	0.003	0.008262	2.64781	2	960.54	-0.0891935	88.1215
7	1	3	LLPEGPPAI	5	1	1	Q15011		5.67611e+07	0.003	0.01026	2.62258	2	906.529	-0.228152	64.3847
7	1	3	SLQDEIQRV	3	1	1	Q9UNX4		5.78357e+07	0.003	0.00918	2.62258	2	1087.57	-0.21984	46.8947
7	1	3	RPAGLSPTL	1	1	1	Q14135		4.81599e+07	0.003	0.01209	2.61804	2	911.531	-0.412628	39.0008
7	1	3	RVPPPPQSV	5	1	1	P29353		3.29846e+07	0.003	0.009727	2.61604	2	976.558	0.927654	29.7235
7	1	3	NVRIATTAL	6	1	1	Q13571		3.11009e+08	0.003	0.01128	2.61476	2	958.569	0.62574	42.5726
7	1	3	ALDImIPmV	1	1	1	Q99683	M5(Oxidation); M8(Oxidation)	3.53792e+07	0.003	0.01084	2.60799	2	1034.53	0.382355	79.2117
7	1	3	GLVGALmHV	2	1	1	P42768	M7(Oxidation)	3.40488e+06	0.003	0.008483	2.59125	2	912.497	0.237575	51.8327
7	1	3	GLLENIPRV	1	1	1	P22102		7.26784e+06	0.003	0.01079	2.58813	2	1010.6	0.171783	63.0159
7	1	3	VPKAPGFAQm	1	1	1	P50990	M10(Oxidation)	4.00197e+06	0.003	0.01091	2.56851	2	1061.55	0.298917	36.2746
7	1	3	GLVNYQISV	2	1	1	P08236		7.23782e+06	0.003	0.009582	2.5663	2	992.541	0.157237	67.1784
7	1	3	SIAAVLPKV	3	1	1	Q96SA4		1.31729e+07	0.003	0.01288	2.55614	2	897.577	-0.273643	56.8153
7	1	3	TLTNVIHNL	2	1	1	Q53FV1		1.78653e+07	0.003	0.009966	2.5504	2	1024.58	0.415576	54.0086
7	1	3	LLPDYYLVTV	4	1	1	Q7KZF4		8.62188e+06	0.003	0.01027	2.53807	2	1195.66	1.0251	86.017
7	1	3	SVLKSIQEV	2	1	1	P42285		7998849	0.003	0.01254	2.53746	2	1002.58	0.389316	45.6886
7	1	3	SIAEVVHQL	2	1	1	O14976		5.76594e+06	0.003	0.01008	2.53437	2	995.552	0.110815	53.0561
7	1	3	NLFNKYPAL	1	1	1	P13797		2.28038e+07	0.003	0.01125	2.52564	2	1079.59	0.664722	59.945
7	1	3	SPLVSRLTL	1	1	1	P40926		3.53733e+06	0.003	0.008228	2.50664	2	985.605	0.568744	56.6416
7	1	3	ALYGQPLLL	3	1	1	Q13107		5.03357e+07	0.003	0.008534	2.50253	2	987.587	-0.115902	79.0201
7	1	3	KQVEEIFNL	1	1	1	P78347		9684775	0.003	0.009709	2.49953	2	1119.61	1.77885	59.6087
7	1	3	RPTGGVGAV	2	1	1	Q01581		2.45923e+07	0.003	0.01226	2.49808	2	813.458	0.637097	20.6428
7	1	3	PRIASNAGSIA	2	1	1	P62829		2.93103e+07	0.003	0.009225	2.47538	2	1056.58	0.295627	30.8884
7	1	3	RLYQGINQL	3	1	1	P43246		2.65677e+07	0.003	0.01303	2.47457	2	1104.62	0.408628	46.8198
7	1	3	RLLPQVDSV	2	1	1	Q9C0B9		8.71169e+06	0.003	0.009492	2.47402	2	1026.59	0.0142023	52.1625
7	1	3	APRPASGPIRP	3	1	1	P26373		3.71019e+07	0.003	0.01013	2.46847	2	1118.64	0.0184462	25.2464
7	1	3	FLKDLVASV	2	1	1	Q14919		1.53781e+07	0.003	0.009179	2.45781	2	991.583	1.11975	62.1392
7	1	3	SLNIGDVQL	2	1	1	P11912		1.3654e+06	0.003	0.01142	2.43976	2	958.521	0.51154	71.5964
7	1	3	GLADITQQL	3	1	1	Q9NYV4		9.63916e+06	0.003	0.01279	2.43388	2	958.521	0.51154	65.8346
7	1	3	LVmAPRTVL	3	10	10	P01889;P30460;P30462;Q95365;P30475;P30480;P30486;Q29836;Q31612;Q31610	M3(Oxidation)	100450319	0.003	0.008803	2.42213	2	1015.6	-0.496447	45.4596
7	1	3	ALILEPSLYTV	2	1	1	P61923		5.83887e+06	0.003	0.01093	2.41756	2	1218.7	-0.11301	85.4846
7	1	3	NLmDDIERA	4	1	1	P50990	M3(Oxidation)	1.04487e+07	0.003	0.01279	2.41543	2	1092.5	0.11607	40.1827
7	1	3	APVPPPTSL	4	1	1	Q9NTJ4		3.05787e+07	0.003	0.009332	2.41482	2	878.498	-0.0976565	50.5639
7	1	3	TPAPPGPATm	1	1	1	Q15233	M10(Oxidation)	2.81396e+06	0.003	0.01129	2.41143	2	955.455	-0.229776	31.699
7	1	3	QLAQFVHEV	3	3	3	A8MPP1;Q96FC9;Q92771		9.9738e+07	0.003	0.009199	2.40289	2	1070.56	0.411737	50.6473
7	1	3	YLDPSVLSGV	1	1	1	Q15041		5.75352e+06	0.003	0.01311	2.39588	2	1049.55	0.510867	72.0742
7	1	3	ILANDGVLLAA	1	1	1	P25789		8.60668e+06	0.003	0.01086	2.39568	2	1069.63	-0.190442	69.1807
7	1	3	RPQPQTLQL	1	1	1	O00399		1.29735e+07	0.003	0.008912	2.39256	2	1080.62	-0.156369	40.3657
7	1	3	ALSQDIPEI	2	1	1	Q6P2E9		5.78527e+07	0.003	0.008252	2.39249	2	985.521	0.522715	64.3803
7	1	3	GPASRVSQL	2	1	1	Q9H7N4		2.1586e+07	0.003	0.01281	2.38627	2	914.506	0.0978264	28.942
7	1	3	YLmDLSYSm	2	4	4	P05556;P05107;P05106;P26010	M3(Oxidation); M9(Oxidation)	9.40836e+06	0.003	0.008722	2.37442	2	1154.47	-0.147718	53.5651
7	1	3	LLDPTNVFI	2	1	1	Q6P4A7		7.91039e+06	0.003	0.01061	2.36191	2	1031.58	-0.852827	83.646
7	1	3	LTIEDGIFEV	2	2	2	P54652;P11142		1.56439e+07	0.003	0.009215	2.33409	2	1135.59	0.314617	84.7106
7	1	3	ILDDSPKEI	1	1	1	Q9NRD0		4.80693e+06	0.003	0.01015	2.33224	2	1029.55	-0.12736	40.405
7	1	3	FVNDIFERI	1	14	14	P33778;P62807;P58876;Q93079;P06899;O60814;Q99880;Q99879;Q99877;P23527;Q16778;Q5QNW6;Q8N257;P57053		0	0.003	0.01103	2.32625	2	1152.6	-1.00295	69.3714
7	1	3	KISDFGLATV	2	1	1	O14757		4.02258e+06	0.003	0.01149	2.31994	2	1050.58	-0.45134	58.2961
7	1	3	LTRPGSSSL	3	1	1	Q9HB19		2.03677e+07	0.003	0.013	2.31662	2	917.506	1.13331	28.1874
7	1	3	ALLQEIVNI	2	1	1	Q92600		7.07619e+06	0.003	0.01126	2.30206	2	1012.6	-0.02466	84.3204
7	1	3	SPRVQFQSL	3	1	1	Q8N720		5.76918e+07	0.003	0.009882	2.30014	2	1061.57	0.381555	45.1
7	1	3	VLLDHLSLA	2	1	1	P29459		8.84706e+06	0.003	0.008292	2.29923	2	980.578	0.322384	63.1041
7	1	3	APAPPKAEA	4	1	1	P62750		2.7007e+08	0.003	0.01312	2.27809	2	851.463	0.86548	19.9674
7	1	3	GImKKAYEL	3	5	5	P11831;Q02078;Q02080;Q06413;Q14814	M3(Oxidation)	5.32923e+07	0.003	0.01229	2.27621	2	1068.58	0.120752	28.9977
7	1	3	ALmDNPTLYL	2	1	1	P49848	M3(Oxidation)	7.31789e+06	0.003	0.009797	2.27434	2	1166.58	-0.0144236	69.9523
7	1	3	RPAPAAPLL	3	1	1	Q96PM9		4.55295e+07	0.003	0.008932	2.27048	2	905.557	-0.226542	43.6204
7	1	3	KLYPQLPAEI	2	1	1	Q9HCE0		3.24268e+06	0.003	0.01198	2.26691	2	1171.67	-0.0124272	62.3063
7	1	3	ALQALVVTL	1	1	1	Q04637		1.68341e+07	0.003	0.01149	2.26226	2	927.587	-0.265779	78.8254
7	1	3	ALVSTNYPL	1	1	1	Q8IX90		1.61563e+06	0.003	0.008423	2.25136	2	977.53	-0.115975	62.2734
7	1	3	VPFERPAVI	2	1	1	Q9UKS7		0	0.003	0.01083	2.23085	2	1027.59	0.47727	52.9905
7	1	3	RLLDGAFKL	2	1	1	Q7Z460		4.36228e+07	0.003	0.01032	2.2235	2	1032.62	-0.174948	57.7585
7	1	3	KVFSAFITV	4	1	1	Q5SRE5		13689415	0.003	0.01204	2.21364	2	1011.59	-0.907406	65.9101
7	1	3	GLLENIRQL	1	1	1	Q9Y496		6.60445e+06	0.003	0.00949	2.18804	2	1055.62	0.0719085	63.8004
7	1	3	KLFDAPLSI	3	5	5	A8K0Z3;Q6VEQ5;C4AMC7;A8MWX3;Q9NQA3		4.91985e+07	0.003	0.009095	2.18358	2	1003.58	0.254917	69.5031
7	1	3	SPRVPNSSV	3	1	1	Q9NR09		3.08582e+07	0.003	0.01006	2.1803	2	942.501	0.444266	25.2103
7	1	3	IQDFEmPTV	2	1	1	Q9BSC4	M6(Oxidation)	4.75887e+06	0.003	0.01284	2.16319	2	1095.5	0.87942	53.847
7	1	3	RLPEIYIQL	9	1	1	Q9H223		3.03521e+07	0.003	0.01146	2.15896	2	1144.67	-0.301012	73.8381
7	1	3	RPYQPLGAL	1	1	1	Q9Y5Y2		9.79032e+06	0.003	0.01196	2.15272	2	1014.57	0.757794	47.7385
7	1	3	TPRDQQGPGTL	2	1	1	Q5JXC2		5.69686e+06	0.003	0.0129	2.15115	2	1169.59	-0.0969474	25.1517
7	1	3	YLDRFLAGV	1	1	1	P30279		6.20304e+06	0.003	0.01015	2.15074	2	1053.57	-0.231532	64.7884
7	1	3	YTSPVNPAV	2	1	1	P61165		2.54201e+07	0.003	0.0111	2.14198	2	947.483	-0.169332	46.3279
7	1	3	TPQGHRAPP	1	1	1	Q9NQS7		7.14823e+06	0.003	0.01265	2.13594	2	960.5	-0.706429	12.4118
7	1	3	ILSESLHSL	1	1	1	O43156		1.00585e+07	0.003	0.01254	2.13225	2	998.553	0.817717	49.0403
7	1	3	KINEAIVAV	2	1	1	Q9Y224		5.18003e+07	0.003	0.01044	2.11957	2	956.577	-0.190427	44.7624
7	1	3	KPATKTAEL	2	1	1	P18583		1.38582e+07	0.003	0.009512	2.09813	2	958.556	-0.393526	14.5397
7	1	3	IPRSFmmEV	3	1	1	Q7Z6E9	M6(Oxidation); M7(Oxidation)	4.66262e+06	0.003	0.008485	2.0879	2	1141.54	-0.506436	41.2497
7	1	3	SLVGPQIYL	1	1	1	Q7Z401		1.96691e+06	0.003	0.008833	2.08173	2	989.567	0.612395	76.2328
7	1	3	VmmEEIFRV	1	1	1	Q13867	M2(Oxidation); M3(Oxidation)	3.34679e+06	0.003	0.00894	2.05949	2	1185.56	0.15134	51.7872
7	1	3	KPASVFVQL	4	1	1	P19838		37642873	0.003	0.00857	2.05939	2	988.583	0.233674	53.761
7	1	3	ALVSNLYVI	3	2	2	P61619;Q9H9S3		8.40509e+06	0.003	0.01178	2.04034	2	991.582	-0.460468	77.9028
7	1	3	SLVNQVPKI	1	1	1	O00303		4.50712e+06	0.003	0.009287	2.03292	2	997.605	0.867811	52.3172
7	1	3	TLFTKELVL	2	1	1	Q7KZF4		9.12776e+06	0.003	0.01244	2.02998	2	1063.64	0.341297	67.2462
7	1	3	KLAEKLTIL	3	2	2	Q9Y2A7;P55160		1.16232e+07	0.003	0.01013	2.02573	2	1028.67	-0.61957	48.2456
7	1	3	TVmDEIHTV	1	1	1	Q8IX12	M3(Oxidation)	8.13393e+06	0.003	0.008655	2.02406	2	1060.5	-0.703744	35.6749
7	1	3	GLLENELKL	1	1	1	Q9NZU5		3.7369e+06	0.003	0.009774	2.02254	2	1028.6	0.226767	64.9784
7	1	3	GLLDNPELRV	1	1	1	Q8NEZ5		2.93704e+06	0.003	0.008538	2.01266	2	1125.63	0.720926	63.4577
7	1	3	IPRSITVLV	3	1	1	P33993		1.63165e+08	0.003	0.01306	2.00817	2	997.641	0.304086	59.3726
7	1	3	SPTLRQLDL	1	1	1	P59045		5.00202e+06	0.003	0.01044	2.00605	2	1042.59	-0.255627	52.3663
7	1	3	SLFNKLVEL	1	1	1	Q93073		3.21734e+06	0.003	0.01005	1.99716	2	1062.62	0.0104124	73.3204
7	1	3	AVRLGAQAL	1	1	1	P32322		3.83702e+06	0.003	0.008446	1.97644	2	898.546	-0.892729	40.3756
7	1	3	KLLEPVLLL	15	1	1	P62249		2.06149e+09	0.003	0.008297	1.9715	2	1037.7	2.11331	78.2675
7	1	3	SILETVTAV	2	1	1	Q9C040		5.76875e+06	0.003	0.01198	1.97011	2	932.529	-0.891089	67.5641
7	1	3	RPNNAYTAm	2	1	1	Q9Y5A9	M9(Oxidation)	5.39788e+06	0.003	0.0111	1.96615	2	1053.48	-0.278532	14.8549
7	1	3	AmFLGELSL	2	1	1	P20248	M2(Oxidation)	3.77273e+06	0.003	0.01006	1.96187	2	996.507	-0.223545	79.9219
7	1	3	ILAEEQFIL	1	1	1	O75935		2.23683e+07	0.003	0.01139	1.95929	2	1075.6	-0.340607	79.8196
7	1	3	SLSSLELFL	3	1	1	Q7Z6B0		7.8607e+06	0.003	0.01185	1.95642	2	1008.56	0.215818	92.8676
7	1	3	SPmGVDHmSGL	1	1	1	Q15717	M3(Oxidation); M8(Oxidation)	3.39672e+06	0.003	0.01034	1.9514	2	1162.49	-0.147473	27.1269
7	1	3	LLIGATmQV	1	1	1	Q8TEM1	M7(Oxidation)	5.62502e+06	0.003	0.009571	1.93571	2	961.538	-0.309491	56.8745
7	1	3	KmLGLTVSL	1	1	1	Q9Y3E5	M2(Oxidation)	5.20403e+06	0.003	0.01145	1.92272	2	977.57	0.268793	56.4141
7	1	3	ALAQRLLEV	2	1	1	Q6ZMZ3		3.04105e+07	0.003	0.01268	1.91516	2	1012.61	-0.335446	57.0149
7	1	3	TLVDNISTmAL	1	1	1	Q9NPJ3	M9(Oxidation)	5.01434e+06	0.003	0.009149	1.9025	2	1193.61	0.449014	66.5556
7	1	3	VmLEYVERA	2	1	1	Q13617	M2(Oxidation)	2.22555e+06	0.003	0.008321	1.86429	2	1125.56	-0.837075	42.8062
7	1	3	APSRNGmVL	9	1	1	P26373	M7(Oxidation)	4.93361e+08	0.003	0.01018	1.8516	2	960.494	0.534769	23.6271
7	1	3	APRAGQPLQL	1	1	1	P25325		1.40814e+07	0.003	0.01158	1.84201	2	1050.61	0.469567	40.4893
7	1	3	ILNPYNLFL	2	1	1	Q9UGL1		483040	0.003	0.01114	1.82878	2	1106.62	-0.49008	95.4381
7	1	3	SIIEYLPTL	2	1	1	Q96QE3		4.38478e+06	0.003	0.009862	1.82651	2	1048.59	-0.179808	88.8498
7	1	3	RPSDEVIREL	2	1	1	Q13572		2.41896e+06	0.003	0.01313	1.82076	2	1213.65	0.21826	40.905
7	1	3	NPEINKAVL	1	1	1	O43402		1.08199e+07	0.003	0.009154	1.8105	2	997.568	0.320242	39.2052
7	1	3	APAPAAQRL	3	1	1	Q99504		2.25786e+07	0.003	0.008331	1.8091	2	894.515	-0.499692	25.7126
7	1	3	SPYSKSGPAL	2	1	1	Q9UQB3		1.17421e+07	0.003	0.00968	1.80172	2	1006.52	0.436441	30.8985
7	1	3	YGAEALERm	1	1	1	P69905	M9(Oxidation)	1.15544e+06	0.003	0.01124	1.79263	2	1055.48	-0.311608	31.0721
7	1	3	YLLDDGTLVV	1	1	1	O75794		4.73405e+06	0.003	0.01133	1.78385	2	1107.59	0.153565	79.9152
7	1	3	SPmEGTGISL	2	1	1	Q15788	M3(Oxidation)	1.78417e+07	0.003	0.008843	1.78362	2	1007.47	0.0365724	48.6719
7	1	3	RPITVSYAF	1	1	1	Q15427		6.51926e+06	0.003	0.01151	1.78	2	1053.57	-0.453767	53.5615
7	1	3	LPDQDQRSQL	1	1	1	Q13889		3.0373e+06	0.003	0.009428	1.77762	2	1199.6	0.566146	30.9085
7	1	3	KTmTDTYLL	2	1	1	P32248	M3(Oxidation)	1.27257e+07	0.003	0.01005	1.77269	2	1101.55	0.381396	42.7439
7	1	3	ALFISPALI	1	1	1	P05496		2.1375e+06	0.003	0.01165	1.76335	2	944.581	-0.830198	89.9552
7	1	3	YLIPDIDLKL	4	1	1	Q92922		5.3626e+06	0.003	0.009458	1.75889	2	1202.7	0.220702	83.5383
7	1	3	GLmDTVKKV	1	1	1	Q9Y692	M3(Oxidation)	7.33773e+06	0.003	0.01231	1.75768	2	1006.56	0.446281	28.1642
7	1	3	YLFDIAVSm	1	1	1	Q96GX9	M9(Oxidation)	3.95743e+06	0.003	0.009064	1.751	2	1074.52	0.198754	79.2744
7	1	3	LPRTAISEL	2	1	1	Q9NRC8		1.6425e+07	0.003	0.01033	1.71	2	999.583	-0.377081	48.6854
7	1	3	QLYNSLIFL	2	1	1	Q96EX2		1.0345e+07	0.003	0.01215	1.70837	2	1110.62	-0.0819416	91.758
7	1	3	GLKNGVPAV	2	1	1	P53621		8.72779e+07	0.003	0.008356	1.70554	2	854.509	-0.325834	34.8081
7	1	3	RLFDDVPQV	1	1	1	Q86Y56		3.2494e+07	0.003	0.008392	1.70368	2	1088.57	0.441778	59.9857
7	1	3	NLFNRYPAL	2	1	1	P13796		6973541	0.003	0.01071	1.60275	2	1107.59	-0.606387	60.9254
7	1	3	RVPPPPPIA	4	2	2	O60812;P07910		1.68718e+07	0.003	0.009496	1.60219	2	943.572	-0.826077	39.0074
7	1	3	KVADTILFL	2	1	1	Q2NL82		1.31759e+07	0.003	0.009133	1.57621	2	1019.61	-0.636185	70.9469
7	1	3	KLDVGNAEV	2	1	1	P51572		3.17577e+07	0.003	0.01206	1.5235	2	944.504	-0.757414	35.8309
7	1	3	RPQASALEL	2	1	1	P36956		1.75164e+07	0.003	0.009317	1.48085	2	984.546	-1.39685	39.9803
7	1	3	SLLPYLILV	1	1	1	Q5XG87		245497	0.003	0.01053	1.4753	2	1030.65	0.0984374	106.385
7	1	3	mPKmDQDSL	4	1	1	P37268	M1(Oxidation); M4(Oxidation)	8.44901e+06	0.003	0.01272	1.47312	2	1096.47	0.354165	18.1321
7	1	3	RPDSPAHVL	4	1	1	Q05923		28824044	0.003	0.01053	1.37609	2	991.532	0.0905223	27.3501
7	1	3	LLmPSSEDLLL	1	1	1	O94822	M3(Oxidation)	5.19391e+06	0.003	0.009577	1.20818	2	1246.66	0.174505	79.9117
7	1	3	ALmEQVAHQTI	2	1	1	Q16543	M3(Oxidation)	1.77231e+06	0.003	0.009771	1.09896	2	1256.63	1.66126	37.9095
7	1	3	ALQESLVQI	2	1	1	P08240		1.26721e+07	0.004	0.01492	3.1483	2	1000.57	0.293085	65.4366
7	1	3	SPYLRPLTL	1	1	1	O95848		1.63926e+07	0.004	0.01415	2.91328	2	1059.62	0.630062	60.2539
7	1	3	ALTPVVVTL	4	1	1	P11802		2.74341e+07	0.004	0.0144	2.80416	2	912.576	-0.230985	75.4204
7	1	3	GLLEEAYTL	2	1	1	Q9BZQ8		0	0.004	0.0151	2.78032	2	1008.52	-0.0133143	75.3909
7	1	3	RPAQFLPEm	2	1	1	Q15345	M9(Oxidation)	1.02247e+07	0.004	0.0137	2.72907	2	1104.55	-0.662662	41.8315
7	1	3	RPQSGANGL	4	1	1	Q8WVX3		5.10679e+07	0.004	0.01511	2.70645	2	899.469	-0.603318	15.2848
7	1	3	LIRPVSASF	2	1	1	P05496		2.15692e+07	0.004	0.01531	2.7028	2	989.576	-1.68944	48.9814
7	1	3	ILSGVIRSV	2	1	1	Q15833		9.30093e+06	0.004	0.01452	2.64513	2	943.593	-0.24585	50.8224
7	1	3	YTmEELHQL	2	1	1	Q92753	M3(Oxidation)	2.76003e+06	0.004	0.0156	2.55363	2	1179.53	-0.210814	39.4176
7	1	3	KLFEGENEHL	2	1	1	Q13576		5.42924e+06	0.004	0.01319	2.53413	3	1215.6	-0.7645	38.0987
7	1	3	LLLPILVTV	3	1	1	O94822		4.02395e+06	0.004	0.01499	2.50014	2	980.675	-0.0190299	103.539
7	1	3	AIRNAmGSL	6	1	1	P55036	M6(Oxidation)	4.48919e+07	0.004	0.01543	2.4752	2	948.493	-0.0376111	24.4589
7	1	3	APPPPPPPP	1	28	28	P46379;Q12830;Q9BXQ6;Q9C0D6;Q75N03;Q9BUJ2;Q9Y661;Q8IZD2;Q96Q04;Q5VSG8;Q6ZW33;Q96QU1;P16298;Q9ULL5;P35241;Q96S59;Q96EV2;Q9Y467;Q9NTN9;Q15637;Q2VWA4;O95271;Q9Y4A5;Q5T4S7;Q9Y6W5;O00401;A6NGB9;P19544		1.7052e+06	0.004	0.01503	2.47344	2	866.478	0.607513	36.9143
7	1	3	APSPRPLSL	4	1	1	Q6NUT3		7.98516e+07	0.004	0.01577	2.4594	2	937.547	0.288267	42.3598
7	1	3	KVLGALLFV	3	1	1	Q8IUR0		9.1314e+06	0.004	0.01568	2.42026	2	959.63	0.72205	75.6626
7	1	3	SLQEVAmFL	2	1	1	Q9BV73	M7(Oxidation)	1.01461e+07	0.004	0.01328	2.41356	2	1053.53	-1.23112	78.5099
7	1	3	SPSSILSTL	3	2	2	O95997;Q9NZH5		8.91852e+07	0.004	0.01369	2.39656	2	904.499	0.159824	67.4168
7	1	3	SLFPGQVVI	3	1	1	Q14181		2.12879e+07	0.004	0.01529	2.39175	2	959.556	-0.141209	79.9557
7	1	3	GVLENIFGV	3	1	1	Q9H6A9		4.98939e+06	0.004	0.01558	2.34957	2	947.519	-0.848361	89.2158
7	1	3	ILGPKPQGV	2	1	1	Q8NHS3		8529956	0.004	0.01375	2.34475	2	908.556	-0.926425	35.3819
7	1	3	FLQEKSPAV	3	1	1	Q14157		1.75423e+07	0.004	0.01508	2.32137	2	1018.56	0.109041	37.7589
7	1	3	RImEFTTTL	3	1	1	P78527	M3(Oxidation)	2.29182e+07	0.004	0.0154	2.30254	2	1127.58	0.116582	49.4553
7	1	3	TPSERITSL	2	1	1	Q9P253		7.28255e+06	0.004	0.01496	2.23948	2	1003.54	-0.277776	37.2705
7	1	3	RIIDTVAQV	1	1	1	Q9UKK3		2.208e+07	0.004	0.01317	2.22765	2	1014.59	-0.466888	47.0995
7	1	3	SRGDFVVEY	4	1	1	Q9NQR1		1.85047e+08	0.004	0.01457	2.17334	2	1071.51	0.18524	46.5487
7	1	3	APKKSATQF	1	1	1	Q8NCW5		3.57635e+06	0.004	0.01468	2.16831	2	977.542	0.0513584	13.969
7	1	3	NIVEKLREV	3	1	1	Q9C035		2.1069e+07	0.004	0.01326	2.14041	2	1099.65	0.0918707	44.1273
7	1	3	AmFENFVSV	2	1	1	Q09161	M2(Oxidation)	9.58636e+06	0.004	0.01487	2.12237	2	1059.48	0.22919	68.2607
7	1	3	VmYADIGGmDI	1	1	1	P43686	M2(Oxidation); M9(Oxidation)	1.57079e+06	0.004	0.01404	2.11352	2	1216.52	0.59979	57.9845
7	1	3	ALSEmVEYI	2	1	1	Q13362	M5(Oxidation)	1.10252e+07	0.004	0.01498	2.09635	2	1070.51	0.577239	59.244
7	1	3	KLAEALPSL	2	1	1	P33076		8.92252e+06	0.004	0.01433	2.09154	2	941.567	-0.0258567	54.7491
7	1	3	RPmGAGEAL	4	1	1	Q12906	M3(Oxidation)	4.73242e+07	0.004	0.0154	2.08031	2	917.451	0.309781	20.9251
7	1	3	SPAQNAQQL	2	1	1	Q92556		2.10327e+07	0.004	0.0148	2.07903	2	956.48	0.680524	26.9513
7	1	3	HPIYNIKSL	3	1	1	Q13601		1.97052e+07	0.004	0.01514	2.07125	2	1084.62	0.502311	40.4572
7	1	3	RPNGTSAmL	4	1	1	Q6P2C8	M8(Oxidation)	18187104	0.004	0.01521	2.06732	2	962.473	0.711495	20.3882
7	1	3	KIRNFVVVF	2	1	1	Q9BYX4		3.15666e+07	0.004	0.01534	2.04953	2	1121.68	0.108558	58.4945
7	1	3	VImERLQQV	1	1	1	Q14974	M3(Oxidation)	0	0.004	0.01409	2.01827	2	1131.62	0.495047	37.2217
7	1	3	LPSTRLGTL	3	1	1	Q7KZF4		2.41971e+07	0.004	0.01431	2.00403	2	957.573	0.127693	47.3518
7	1	3	YLSDNVHLV	2	1	1	Q16543		6.48207e+06	0.004	0.01433	2.00241	2	1059.55	-0.612576	50.7177
7	1	3	KLFSELPLA	1	1	1	Q9Y291		9.64958e+06	0.004	0.01341	1.97578	2	1017.6	0.286818	66.8131
7	1	3	FLDPDIGGVAV	1	1	1	Q6N021		6.36772e+06	0.004	0.01516	1.97052	2	1102.58	-0.14957	76.9057
7	1	3	LPRLTPPVL	2	1	1	P50990		224979800	0.004	0.01427	1.94419	2	1005.65	-0.207821	65.5743
7	1	3	SLLPTEQPRL	2	1	1	Q96AP0		8.27615e+06	0.004	0.01464	1.89192	2	1153.66	-0.177755	55.8648
7	1	3	YLFREPATI	1	1	1	O00217		4.77174e+06	0.004	0.01344	1.80724	2	1109.6	-0.298206	57.2014
7	1	3	VLTNKLLTV	2	1	1	P37287		6.08926e+06	0.004	0.01365	1.78257	2	1000.64	0.276981	54.0481
7	1	3	VPRSSSmVL	6	1	1	Q9H992	M7(Oxidation)	9.08118e+07	0.004	0.01324	1.75983	2	991.524	0.0102725	28.645
7	1	3	SLYREILFL	4	2	2	Q5VZ89;Q7Z401		4.64359e+06	0.004	0.01489	1.70318	2	1153.66	0.0497481	79.6112
7	1	3	LLEPFVHQV	2	1	1	Q9UHH9		0	0.004	0.01364	1.70297	2	1081.61	2.32403	59.2405
7	1	3	KLYEAVPQL	3	1	1	O00311		3.50487e+07	0.004	0.01375	1.7029	2	1060.6	0.503812	54.005
7	1	3	VLmDLKALLL	2	1	1	Q9UJV9	M3(Oxidation)	2.85689e+06	0.004	0.01577	1.70028	2	1144.7	-0.399386	78.2395
7	1	3	SPRFPAQYL	2	1	1	Q15477		3.27693e+07	0.004	0.01361	1.69067	2	1078.57	0.339036	54.0005
7	1	3	TLYDSRLFV	2	1	1	Q96Q05		4.22962e+06	0.004	0.01452	1.68319	2	1113.59	-0.220701	62.8715
7	1	3	YYLTFVQEL	1	1	1	Q14202		585784	0.004	0.01381	1.64234	2	1175.6	-0.109876	86.3401
7	1	3	VLGEFLKEI	2	1	1	Q08AM6		2.15987e+08	0.004	0.0151	1.63953	2	1047.61	0.151657	70.1492
7	1	3	VPmEIKPGISL	2	1	1	Q9NV88	M3(Oxidation)	5.09605e+06	0.004	0.01363	1.63623	2	1199.67	0.578389	55.0615
7	1	3	SmmDPNHFL	1	1	1	Q8IWV8	M2(Oxidation); M3(Oxidation)	3.21687e+06	0.004	0.01496	1.6104	2	1123.45	0.00731032	39.3217
7	1	3	SLPDIKVYL	2	1	1	O43566		2.15987e+08	0.004	0.01326	1.52244	2	1047.61	1.56902	70.3018
7	1	3	RVREITENL	2	1	1	P13796		8.41476e+07	0.004	0.01315	1.50849	2	1129.63	-0.0703614	32.2094
7	1	3	LLVQEPDGLmV	1	1	1	Q8IWZ3	M10(Oxidation)	496302	0.004	0.01546	1.35408	2	1229.64	0.119294	70.7309
7	1	3	SLSEKTVLL	4	1	1	P13987		8.0328e+07	0.005	0.01681	3.19217	2	989.588	0.158575	48.4541
7	1	3	KLGSVPVTV	3	1	1	Q9Y4C2		1.18814e+08	0.005	0.01671	3.1457	2	899.556	-0.150628	45.4306
7	1	3	GLIDRQVTV	3	1	1	Q9UPN3		6.19567e+07	0.005	0.01784	3.04512	2	1000.58	0.222557	47.0105
7	1	3	SPASPKISL	2	1	1	Q8WWM7		1.91638e+07	0.005	0.01849	2.98289	2	899.519	-0.339689	41.0287
7	1	3	NPKESSSSL	3	1	1	Q12789		6.95038e+07	0.005	0.01954	2.9717	2	948.464	0.711172	14.4212
7	1	3	GLDELFVQV	6	1	1	Q9HCN4		4.32447e+07	0.005	0.01599	2.89727	2	1019.54	0.397266	84.1263
7	1	3	GLSQVAVTV	1	1	1	Q96II8		2.18033e+07	0.005	0.02043	2.84755	2	873.504	-0.181438	54.9617
7	1	3	SPQGRVmTI	4	1	1	Q15365	M7(Oxidation)	1.21239e+08	0.005	0.01604	2.83796	2	1004.52	0.910853	26.1768
7	1	3	KLLTEVHAA	3	1	1	P78325		2.67393e+07	0.005	0.01604	2.82687	2	981.572	-0.497239	30.1864
7	1	3	AmLTVLHEI	2	1	1	Q8N3C0	M2(Oxidation)	3.82939e+07	0.005	0.01621	2.67367	2	1042.56	-0.0864291	54.5198
7	1	3	SPQKVTLYL	2	1	1	P05107		2.29375e+07	0.005	0.0211	2.65854	2	1048.6	-0.179359	50.8486
7	1	3	KVLERVNAV	5	1	1	Q9UL46		1.30927e+08	0.005	0.01844	2.64774	2	1027.63	-0.00896149	28.8953
7	1	3	SLSDTVEKL	1	1	1	Q14203		9053785	0.005	0.01975	2.63911	2	991.53	-0.589397	46.217
7	1	3	TPAVGRLEV	4	1	1	Q53HL2		1.1832e+08	0.005	0.0175	2.63505	2	941.541	-0.475897	43.2599
7	1	3	FLLALEPEL	10	1	1	P04843		2.84756e+07	0.005	0.01608	2.6275	2	1044.6	0.303169	92.028
7	1	3	SPESVKATL	1	1	1	Q96JM3		2.8511e+06	0.005	0.02049	2.61632	2	931.508	-1.92513	30.5937
7	1	3	FLPPYTFQI	3	1	1	Q16533		2.25097e+06	0.005	0.0193	2.6056	2	1125.6	0.114392	87.3144
7	1	3	FLIEGTISRA	2	1	1	Q9NVR7		5.87423e+06	0.005	0.02069	2.58825	2	1106.62	1.35958	54.2152
7	1	3	ILLPSVFGV	1	1	1	Q53EU6		1.0486e+06	0.005	0.01903	2.58368	2	944.58	-1.86406	93.006
7	1	3	IIFVPVPQL	3	1	1	P62081		4.0184e+06	0.005	0.01843	2.57718	2	1025.64	0.377137	92.1806
7	1	3	SQTFVNPHV	2	1	1	Q8IV63		1.04363e+07	0.005	0.01675	2.52787	2	1028.52	0.0364697	38.9067
7	1	3	NPISTVTEL	2	1	1	P50991		6.29212e+07	0.005	0.0178	2.51796	2	973.52	0.288649	59.7645
7	1	3	KLDETGNSL	2	1	1	P11388		9.06791e+06	0.005	0.01903	2.50935	2	976.495	0.191783	26.8138
7	1	3	KVIDGLETL	2	1	1	Q9H2H8		3.36191e+06	0.005	0.01861	2.50515	2	987.572	-0.258535	52.7003
7	1	3	ALLVQLPEL	2	1	1	Q9Y5X0		3.28582e+06	0.005	0.01812	2.47328	2	995.614	0.206737	89.1542
7	1	3	SPSDRPLSL	4	1	1	Q12769		7.78439e+07	0.005	0.01748	2.47251	2	971.516	0.242342	38.9981
7	1	3	SLASFIPAV	1	1	1	Q96CS2		5.03279e+06	0.005	0.01777	2.46796	2	904.514	-0.392401	81.5776
7	1	3	VVDAVVTQV	1	1	1	P62487		1.6316e+07	0.005	0.01608	2.46295	2	929.529	-0.931429	50.8519
7	1	3	LLASINSTV	2	1	1	Q16531		5.56002e+06	0.005	0.01896	2.46281	2	917.53	-0.00141565	55.585
7	1	3	GLLSIFTKV	2	1	1	Q6YHU6		9.0091e+06	0.005	0.01714	2.43571	2	977.604	0.596314	78.3643
7	1	3	ALGFYPAEITL	3	58	58	P30443;P04439;P13746;P30447;P05534;P16188;P30455;P01889;P30460;P30461;P30462;P30464;P30466;P03989;P30685;P18463;Q95365;P30475;Q04826;P30479;P30480;P30481;P30483;P30484;P30485;P30486;P30487;P30488;P18464;P30490;P30491;P30492;P30493;P30495;P18465;P10319;Q29940;Q29836;Q31612;P30498;Q31610;Q29718;P30499;P04222;P30504;Q9TNN7;Q29963;P10321;P30505;P30508;P30510;Q07000;Q29960;Q95604;Q29865;P13747;P30511;P01893		2.21197e+06	0.005	0.01652	2.418	2	1194.64	-0.409373	89.7811
7	1	3	FQNPFRSEL	4	1	1	P18887		2.76854e+07	0.005	0.01592	2.41097	2	1137.57	-0.22175	58.5258
7	1	3	QLSLLImQV	2	1	1	Q9BS16	M7(Oxidation)	3.95784e+06	0.005	0.01638	2.40398	2	1060.61	-0.0405779	76.4361
7	1	3	KPIQDVNSL	1	1	1	Q9Y4C1		3.31732e+06	0.005	0.01642	2.40387	2	1013.56	-0.0223628	34.9523
7	1	3	GPNGGIVTSL	2	1	1	Q9HCN4		28153318	0.005	0.01684	2.39609	2	914.494	0.0305731	53.0428
7	1	3	ALTGYLHTI	2	1	1	Q9NYY8		1.86191e+07	0.005	0.01786	2.38457	2	988.546	-0.226827	55.0698
7	1	3	NYPAFmmEm	2	1	1	Q86TG7	M6(Oxidation); M7(Oxidation); M9(Oxidation)	6.50075e+06	0.005	0.01674	2.38128	2	1181.43	-0.349211	45.0442
7	1	3	RLIEEENmL	2	1	1	Q9UGJ1	M8(Oxidation)	2.44095e+06	0.005	0.01625	2.33926	2	1162.58	1.05155	41.371
7	1	3	APSSPRPALP	2	1	1	P05362		3.6087e+07	0.005	0.01815	2.33111	2	992.552	-0.0569968	36.8129
7	1	3	FASHVSPEV	3	1	1	Q9NP61		8.75681e+07	0.005	0.01961	2.32543	2	972.478	-0.186309	35.6385
7	1	3	RLSELGITQA	2	1	1	Q8NEM2		1.15728e+07	0.005	0.01777	2.3094	2	1087.61	-0.344065	44.4578
7	1	3	SPNSKVNTL	6	1	1	P40939		9.6782e+07	0.005	0.01694	2.298	2	959.516	-0.125867	20.9507
7	1	3	SPLNSSSAL	3	1	1	Q9BVP2		2.54942e+07	0.005	0.01973	2.29277	2	875.447	-0.110067	40.6594
7	1	3	LLVPTSGIYFV	3	1	1	P01374		4.20534e+06	0.005	0.01718	2.26247	2	1208.69	1.08709	91.6848
7	1	3	ILAQQPLSV	1	1	1	Q6ZRI6		1.08498e+07	0.005	0.01783	2.25745	2	968.578	0.0743176	57.4824
7	1	3	SPLKGLSL	1	1	1	P31350		7.98391e+06	0.005	0.01923	2.23806	2	814.503	-0.272489	50.1234
7	1	3	SPNRSTNTL	2	1	1	Q8IXT1		8.61312e+06	0.005	0.02057	2.2377	2	989.501	-0.366159	15.5605
7	1	3	GTIGLIHAV	2	1	1	P09936		1.2165e+07	0.005	0.02072	2.21542	2	880.525	-0.194608	50.8158
7	1	3	SLmGPVVHEV	2	1	1	O95613	M3(Oxidation)	1.4427e+07	0.005	0.01624	2.21201	2	1083.55	0.0889094	40.7675
7	1	3	SPETRENAL	4	1	1	Q92600		3.19026e+07	0.005	0.01907	2.1937	2	1016.5	-0.762161	20.839
7	1	3	APVERAQL	2	1	1	Q9HBH1		8.11856e+06	0.005	0.01827	2.1796	2	883.499	-0.369127	27.242
7	1	3	TLAGLVVQL	3	1	1	Q92922		7.51787e+06	0.005	0.02042	2.17816	2	913.572	-0.108873	80.3824
7	1	3	AmmAKAEYL	2	1	1	Q15008	M2(Oxidation); M3(Oxidation)	4.42059e+06	0.005	0.01836	2.16669	2	1059.49	0.730611	27.9712
7	1	3	VLWDRTFSL	1	1	1	P42224		3.23819e+06	0.005	0.01787	2.16171	2	1136.61	-0.438762	72.7953
7	1	3	RPTPKNSL	2	1	1	O95168		1.91601e+07	0.005	0.01607	2.1604	2	912.526	-0.546763	14.7322
7	1	3	FLLPTGVYL	2	1	1	O00329		1819451	0.005	0.01652	2.15404	2	1022.59	0.197004	92.4454
7	1	3	APRVLQQTL	2	1	1	O95373		1.09877e+07	0.005	0.02022	2.15336	2	1025.61	0.620257	42.3438
7	1	3	APKPQGPAF	2	1	1	Q99704		6.97032e+06	0.005	0.01819	2.1415	2	912.492	-1.68239	31.329
7	1	3	LLTIHQIvH	5	1	1	Q6ZNA1	V8(Label:13C(5)15N(1))	96961439	0.005	0.01777	2.1412	2	1079.66	0.694765	76.5384
7	1	3	ALYTVIETV	3	1	1	Q6NUK4		1.98111e+07	0.005	0.01831	2.11906	2	1008.56	0.0441822	70.98
7	1	3	FPRAPSTSDSV	3	1	1	P23193		6.96148e+06	0.005	0.01787	2.11565	2	1163.57	0.173807	38.3976
7	1	3	AmLAQQmQL	3	1	1	Q9NR56	M2(Oxidation); M7(Oxidation)	8.23586e+06	0.005	0.01949	2.10993	2	1065.51	-0.257131	37.6577
7	1	3	SLLSQQPFL	1	2	2	Q86YW9;Q93074		1.02355e+07	0.005	0.01782	2.09695	2	1032.57	0.211254	76.3314
7	1	3	FLLEPGNLEV	3	1	1	Q6ZNJ1		5.53848e+06	0.005	0.01757	2.09396	2	1130.61	-0.721084	83.4132
7	1	3	APLAVFQmL	2	2	2	Q6P582;Q6NZ67	M8(Oxidation)	5.62028e+06	0.005	0.01803	2.07353	2	1005.54	0.104994	77.4123
7	1	3	SLQESILAQV	2	1	1	Q6P2E9		4.11152e+06	0.005	0.02064	2.06754	2	1087.6	-0.335305	70.7143
7	1	3	AIIEYmPLL	4	2	2	P30153;P30154	M6(Oxidation)	7.40815e+06	0.005	0.01739	2.06672	2	1078.58	-0.426331	78.2979
7	1	3	ALSDSIHTV	1	1	1	Q9UKN5		4.03841e+07	0.005	0.01886	2.06117	2	942.489	-0.257971	37.9638
7	1	3	FLHDNmVEI	2	1	1	P49916	M6(Oxidation)	1.55626e+07	0.005	0.01946	2.05829	2	1133.53	0.182135	49.1348
7	1	3	NPRAmQALL	1	2	2	Q9UMX0;Q9NRR5	M5(Oxidation)	1.58897e+07	0.005	0.02103	2.04186	2	1029.55	-0.201497	33.1233
7	1	3	FPAAPAPKm	1	1	1	A0AV96	M9(Oxidation)	5583183	0.005	0.02061	2.03837	2	945.486	-0.38903	33.3052
7	1	3	RPSASTQAL	3	1	1	Q16531		6.09738e+07	0.005	0.01826	2.01856	2	930.5	-0.46832	22.4402
7	1	3	HPHSNQSSL	1	1	1	Q9UPW0		4.8919e+06	0.005	0.02035	1.99446	2	1006.47	-0.325036	12.3897
7	1	3	KPKTTNIEL	2	1	1	Q15291		1.89689e+07	0.005	0.01999	1.97975	2	1043.61	0.315808	26.1813
7	1	3	APSQQRLVVV	2	1	1	Q9H6Q4		1.33339e+07	0.005	0.02093	1.94959	2	1096.65	0.236454	40.8036
7	1	3	TPSPTRYSL	2	1	1	P49792		1.57955e+07	0.005	0.01614	1.94226	2	1021.53	0.285331	37.5272
7	1	3	SVRPLVTEL	2	1	1	P57740		5.77385e+07	0.005	0.01648	1.9378	2	1013.6	-0.516964	51.0705
7	1	3	YQFSKNFSL	1	1	1	O75306		3.24018e+06	0.005	0.02085	1.93012	2	1133.56	-0.486945	57.7753
7	1	3	RLFSSIVTV	2	1	1	Q9NX74		120587910	0.005	0.0176	1.92459	2	1021.6	0.0707469	63.2928
7	1	3	LPRDPSSEV	1	1	1	Q8IY18		7.9147e+06	0.005	0.01921	1.92392	2	999.511	0.432839	31.9938
7	1	3	ILSELAPSL	1	1	1	Q86X83		6.92584e+06	0.005	0.01611	1.90769	2	942.551	-0.156625	70.6358
7	1	3	mPAAKKQKL	1	1	1	O75530	M1(Oxidation)	0	0.005	0.0179	1.89999	2	1030.61	-0.583119	12.0451
7	1	3	APKSGNTGEL	1	1	1	Q16666		7022655	0.005	0.01857	1.89968	2	973.496	0.971661	15.745
7	1	3	VPmFRNVSL	5	1	1	O14980	M3(Oxidation)	4.40074e+07	0.005	0.01784	1.88947	2	1078.57	0.133975	52.4744
7	1	3	QmISRIEYI	1	2	2	P48730;P49674	M2(Oxidation)	1.48764e+07	0.005	0.02057	1.88416	2	1168.6	0.382443	48.2605
7	1	3	KPATGFTL	1	1	1	Q9BVL2		6.18194e+06	0.005	0.02054	1.87899	2	834.472	-0.352335	40.1306
7	1	3	IYKELLISL	1	1	1	P61165		3.16989e+06	0.005	0.01598	1.83645	2	1091.67	-0.151386	70.9242
7	1	3	SLYPSImmA	1	1	1	P28340	M7(Oxidation); M8(Oxidation)	4.46992e+06	0.005	0.02039	1.81675	2	1044.47	-0.617564	54.7947
7	1	3	KVmELLVHL	2	1	1	Q5VYK3	M3(Oxidation)	1.09187e+07	0.005	0.01883	1.81551	2	1097.64	0.495177	51.2962
7	1	3	SILAYmFNL	1	1	1	O14980	M6(Oxidation)	1.25596e+06	0.005	0.01634	1.78749	2	1087.55	-0.0407938	83.8624
7	1	3	VLmQDSRLYL	2	1	1	P06493	M3(Oxidation)	5.04207e+06	0.005	0.01849	1.73557	2	1253.66	0.328079	51.888
7	1	3	SPRASmGVL	1	1	1	Q12888	M6(Oxidation)	1.54261e+07	0.005	0.0183	1.7025	2	933.482	-0.326849	25.7262
7	1	3	LDKKVEKV	1	2	2	Q58FF7;P08238		1.32272e+07	0.005	0.01806	1.69704	2	958.593	-0.216107	22.3844
7	1	3	RLIEETISI	3	1	1	O95249		3.90406e+07	0.005	0.01607	1.68336	2	1073.62	0.46736	58.5416
7	1	3	VLFHNLPSL	1	1	1	P19397		2.80305e+07	0.005	0.01723	1.66598	2	1039.6	2.01747	66.7213
7	1	3	LPRGFGSLPAL	1	1	1	Q15404		2.38841e+07	0.005	0.01669	1.64456	2	1127.66	-0.169625	68.7146
7	1	3	GLmDDVDFKA	1	1	1	Q9Y4L1	M3(Oxidation)	1.12653e+06	0.005	0.01805	1.6082	2	1126.51	-0.744133	48.1864
7	1	3	LSDFLKANV	1	1	1	P27037		8.09172e+06	0.005	0.01877	1.52293	2	1006.56	0.292254	61.2529
7	1	3	KPVNPSPLSQL	1	1	1	O14734		2.40225e+06	0.005	0.0186	1.29442	2	1179.67	0.529319	48.4492
7	1	3	SLLSHVEQL	5	1	1	Q9UI95		178687750	0.005	0.01811	1.29044	2	1025.56	0.166191	58.2653
7	1	3	AVANIVNSV	1	1	1	Q9BRQ8		4.63137e+07	0.006	0.02161	3.38448	2	886.5	0.291052	51.429
7	1	3	NPNmRLSQL	2	1	1	Q96CT7	M4(Oxidation)	3.6997e+07	0.006	0.02475	3.03081	2	1088.55	0.269396	31.6624
7	1	3	ALLGGLVNV	3	1	1	Q8N4S7		3.71555e+07	0.006	0.024	2.90672	2	855.529	-0.556136	78.3439
7	1	3	SPNAIFKAL	2	1	1	P48436		19139902	0.006	0.02499	2.90341	2	960.552	0.229004	55.5226
7	1	3	SLAEVLQQL	4	1	1	Q6NUM9		2.00169e+07	0.006	0.0274	2.85246	2	1000.57	0.415087	81.7432
7	1	3	ALASVImGL	2	2	2	P30153;P30154	M7(Oxidation)	7.69962e+07	0.006	0.02281	2.77532	2	890.501	-0.539099	70.8867
7	1	3	YLPPATQVV	1	1	1	P38919		3.02155e+07	0.006	0.02273	2.75801	2	987.551	0.329937	55.6042
7	1	3	AmLAVLHTV	3	1	1	Q9BSB4	M2(Oxidation)	1.38254e+07	0.006	0.02352	2.73547	2	970.539	0.108016	47.9584
7	1	3	SPTGSGKSL	2	1	1	Q9BX63		2.47925e+07	0.006	0.02337	2.73372	2	833.436	-0.187746	14.3173
7	1	3	GPRPITQSEL	2	1	1	Q96S82		7.47466e+07	0.006	0.02287	2.6902	2	1097.6	0.0154901	35.323
7	1	3	TLAELLVLL	1	1	1	Q15363		3.31256e+06	0.006	0.02513	2.65678	2	984.634	0.0705865	106.614
7	1	3	GPPPPGPIL	3	1	1	Q71SY5		6.44909e+06	0.006	0.02126	2.63013	2	844.493	-0.273567	55.022
7	1	3	NRPGTVSSL	3	1	1	P35659		7.55772e+07	0.006	0.02321	2.59881	2	930.5	-0.402726	25.9575
7	1	3	ALPEDLVEV	9	2	2	P13796;P13797		101155568	0.006	0.02676	2.59825	2	984.525	-0.157942	70.9698
7	1	3	RPKEGTSTL	4	1	1	Q9Y5W9		2.07904e+08	0.006	0.02342	2.59574	2	988.54	-2.29299	14.3217
7	1	3	SPRVTVAQL	3	3	3	Q8N7N1;P0C5J1;Q96G04		56038831	0.006	0.02791	2.55049	2	970.568	0.429345	40.8265
7	1	3	HPQPGSANSL	3	1	1	Q8IYI0		8.77063e+06	0.006	0.02401	2.49916	2	1007.49	0.307685	22.6084
7	1	3	FYQEHPDL	2	1	1	P17844		1.21162e+07	0.006	0.02188	2.48894	2	1048.47	-1.18814	40.0324
7	1	3	SISPIVLYL	4	1	1	Q53FV1		1.33065e+07	0.006	0.02124	2.48569	2	1004.6	0.199618	90.6599
7	1	3	ALPDSmVSV	1	1	1	Q14596	M6(Oxidation)	1.133e+07	0.006	0.02462	2.48436	2	934.455	-0.0670407	47.7649
7	1	3	YLAHFIEGL	1	1	1	Q9C0E2		7.27706e+06	0.006	0.02605	2.47104	2	1062.56	0.0432419	67.1549
7	1	3	SLTGHISTV	3	1	1	O43660		4.22875e+07	0.006	0.02765	2.45259	2	914.494	-0.281267	35.7711
7	1	3	TIPDFIFANV	3	1	1	P61073		5.63352e+06	0.006	0.02316	2.42518	2	1136.6	0.312619	92.1484
7	1	3	RLTPKLmEV	5	1	1	O15372	M7(Oxidation)	1.77451e+08	0.006	0.0213	2.41884	2	1102.63	0.219194	35.9023
7	1	3	QVFPGLLERV	3	1	1	Q9UBB4		2.38949e+07	0.006	0.02486	2.38528	2	1157.67	0.203036	68.3347
7	1	3	NmLEAVHTI	1	1	1	P33981	M2(Oxidation)	1.14374e+07	0.006	0.02205	2.37238	2	1043.52	-3.12562	39.9351
7	1	3	SPNQKLLAV	3	1	1	Q9UNX4		2.70179e+07	0.006	0.02503	2.32602	2	969.573	-0.18864	39.8439
7	1	3	SVFAGVVGV	2	1	1	Q02108		4.35637e+06	0.006	0.02579	2.32507	2	834.472	-0.144892	68.6734
7	1	3	YLTQVDILL	3	1	1	Q8NCD3		1.32726e+07	0.006	0.02578	2.31227	2	1077.62	-0.344609	85.0646
7	1	3	KmADEDALRKI	1	1	1	Q5VTR2	M2(Oxidation)	9.15673e+06	0.006	0.02498	2.29696	3	1305.68	-0.113528	26.6922
7	1	3	YPKRPLLGL	3	1	1	Q9GZR7		4.94317e+07	0.006	0.02203	2.2856	2	1056.66	-0.0488626	46.864
7	1	3	KLFIGGLNV	2	1	1	Q13151		3.79296e+06	0.006	0.02475	2.27568	2	960.587	-0.41998	64.9327
7	1	3	RLLETVIDV	3	1	1	P57678		2.49716e+07	0.006	0.02282	2.2517	2	1057.62	-0.529405	64.1591
7	1	3	AQFEHTILL	2	1	1	P50579		6.4031e+07	0.006	0.02127	2.25086	2	1071.58	0.170208	57.8699
7	1	3	YPRTGGTL	3	1	1	Q8TEH3		2.86158e+07	0.006	0.02801	2.22895	2	864.457	-0.18433	26.6661
7	1	3	SLGEEQFSV	2	1	1	Q56NI9		3.19685e+06	0.006	0.02499	2.22172	2	995.468	0.00389452	56.1602
7	1	3	ALFQRPPLI	4	1	1	O60832		69456932	0.006	0.02314	2.21833	2	1054.64	-0.0347331	65.6071
7	1	3	YLDFTNPKV	2	1	1	Q8TET4		6.47745e+06	0.006	0.02591	2.20853	2	1096.57	-0.725338	54.4447
7	1	3	LLDVPTAAV	5	1	1	P13284		1.50988e+08	0.006	0.02146	2.20821	2	898.524	0.000402048	64.8703
7	1	3	SPAGPGRAASL	2	1	1	Q9NWT8		9.7313e+06	0.006	0.02728	2.20808	2	983.527	0.0954095	27.4877
7	1	3	RLSSVNAEV	3	1	1	Q14246		6.83143e+07	0.006	0.02454	2.20719	2	974.526	-0.797173	31.2475
7	1	3	RPSAAGINL	3	1	1	Q08211		6.37505e+07	0.006	0.02323	2.2019	2	898.51	-0.674457	38.0759
7	1	3	TPAPPTHAL	2	1	1	Q5SXM2		3.33725e+07	0.006	0.02398	2.19916	2	904.488	-0.309988	32.994
7	1	3	APNAGKSTL	1	1	1	O75616		3.50496e+07	0.006	0.02681	2.19398	2	858.467	-1.63194	16.5298
7	1	3	LLNSEVHmL	1	1	1	O15514	M8(Oxidation)	7.14342e+06	0.006	0.02497	2.18437	2	1071.55	0.213157	43.2189
7	1	3	TPSSSRLEL	2	1	1	Q9C0C7		1.89064e+07	0.006	0.02541	2.1528	2	989.525	-1.36671	35.9498
7	1	3	SPSGSKmQL	1	1	1	Q9Y6D9	M7(Oxidation)	0	0.006	0.02623	2.13527	2	950.462	0.537866	14.6449
7	1	3	KLLDLmPRL	6	1	1	Q96HW7	M6(Oxidation)	1.24689e+07	0.006	0.02253	2.13164	2	1114.66	-0.342443	55.7732
7	1	3	IQDNHDGTYTV	1	1	1	P21333		7.03816e+06	0.006	0.02706	2.12246	2	1262.56	-0.238068	30.1636
7	1	3	RTLDFDPLL	1	1	1	Q53H80		1.40481e+07	0.006	0.02128	2.11481	2	1089.59	0.0921805	69.5111
7	1	3	FLQEATLYL	2	1	1	Q9UPU5		0	0.006	0.02472	2.09979	2	1097.59	-0.181568	79.3828
7	1	3	FLETNVPLL	2	2	2	P35221;P26232		6.26608e+06	0.006	0.02655	2.083	2	1045.59	0.30217	81.9348
7	1	3	SPFRSGTPm	2	1	1	Q96FX7	M9(Oxidation)	9.03772e+06	0.006	0.02148	2.07207	2	995.462	0.110688	24.763
7	1	3	VPKNYVTVm	2	1	1	P16333	M9(Oxidation)	5.41913e+06	0.006	0.02218	2.06417	2	1066.56	-0.761823	33.0182
7	1	3	SLFEKGLKNV	1	1	1	Q9UKA1		0	0.006	0.02173	2.06018	2	1134.65	-0.116664	43.091
7	1	3	RImEAIENV	3	1	1	Q9H0K6	M3(Oxidation)	1.58999e+07	0.006	0.02247	2.05991	2	1090.56	-0.0994243	37.7848
7	1	3	KmDPIISRV	2	1	1	P78543	M2(Oxidation)	1.73103e+07	0.006	0.02417	2.05407	2	1074.6	-0.182945	31.6067
7	1	3	NPNQNKNVAL	3	1	1	Q15717		1.78914e+07	0.006	0.02555	2.05014	2	1111.59	-0.104853	22.6963
7	1	3	YLNISQVNV	2	1	1	O94768		803095	0.006	0.02201	2.04079	2	1049.56	1.68389	63.5516
7	1	3	KLIDKLDSL	1	1	1	Q8N1I0		6.87639e+06	0.006	0.02486	2.03659	2	1044.63	0.175423	50.0908
7	1	3	RPLYKNIVL	6	1	1	P61158		1.45548e+08	0.006	0.02525	2.02218	2	1115.69	-0.156249	46.4052
7	1	3	YPAGNVKEL	2	1	1	Q96MN2		7.0028e+06	0.006	0.02668	2.01623	2	990.525	-0.443489	35.3525
7	1	3	KLGEIVTTI	4	4	4	P84077;P61204;P18085;P84085		4.72575e+07	0.006	0.02392	2.01433	2	973.593	0.199135	53.3901
7	1	3	APRELGLGL	2	1	1	Q9BTD8		64910394	0.006	0.02304	2.00217	2	925.546	-0.312305	50.6813
7	1	3	NPNLRKNVL	1	1	1	P23193		4.25962e+07	0.006	0.02483	1.98757	2	1067.63	0.185876	28.9376
7	1	3	IVmEHVVFL	1	1	1	Q75V66	M3(Oxidation)	1.83485e+07	0.006	0.02449	1.98043	2	1102.6	-0.204268	59.5012
7	1	3	RPVPPPPSL	3	1	1	P13051		2.57631e+07	0.006	0.0233	1.97831	2	959.567	-0.0875334	40.679
7	1	3	RLQDELVTL	2	1	1	Q9UPN3		3.70903e+07	0.006	0.02445	1.96566	2	1086.62	0.339545	57.8174
7	1	3	NmYGKVVTV	3	1	1	O00267	M2(Oxidation)	38923700	0.006	0.02788	1.9599	2	1026.53	0.0895862	35.9238
7	1	3	LLLDSNIRL	1	1	1	Q9P0I2		7.28413e+06	0.006	0.02515	1.95654	2	1056.64	1.90677	67.1281
7	1	3	VmmEEFVQL	3	1	1	O60287	M2(Oxidation); M3(Oxidation)	1.92383e+07	0.006	0.02761	1.9426	2	1157.52	0.417353	62.7602
7	1	3	IRPENVIIY	2	1	1	Q5VST6		3.85179e+07	0.006	0.02123	1.94154	2	1116.64	0.0641659	53.9303
7	1	3	SPNSAHAVSL	2	1	1	O14511		7.29248e+06	0.006	0.02713	1.93749	2	982.496	0.699182	28.6038
7	1	3	VILPTVHEV	1	1	1	Q8IWF6		5.9454e+07	0.006	0.02602	1.9355	2	1006.59	0.228581	52.9842
7	1	3	KPmLNNNSF	1	1	1	Q14679	M3(Oxidation)	4.30625e+06	0.006	0.02817	1.93362	2	1080.52	1.03854	30.2126
7	1	3	GLDPNKPPEL	2	1	1	Q9ULL5		1.52405e+07	0.006	0.02368	1.9306	2	1079.57	0.185774	45.1945
7	1	3	ILNPEVVTV	1	1	1	Q9UK61		1.37372e+07	0.006	0.02216	1.92007	2	983.577	-0.0256856	64.0935
7	1	3	RPYPQVQmL	1	1	1	Q9H0E3	M8(Oxidation)	1.42824e+06	0.006	0.02449	1.88945	2	1147.59	-1.22695	41.7485
7	1	3	VLQQHLETL	2	1	1	Q9NP66		4.93029e+06	0.006	0.02281	1.88689	2	1080.6	-0.712375	43.4576
7	1	3	QQIDRVVEV	2	1	1	Q5VV42		2.09377e+07	0.006	0.02264	1.8669	2	1085.59	-0.434121	41.6575
7	1	3	KImDATNILV	2	1	1	P40763	M3(Oxidation)	1.42474e+07	0.006	0.02686	1.83323	2	1133.62	0.256342	49.95
7	1	3	ILQQHIATV	2	1	1	Q9Y575		1.52066e+07	0.006	0.02229	1.82851	2	1022.6	0.249011	40.5074
7	1	3	FmYYGTIEL	1	1	1	Q96M94	M2(Oxidation)	1.80386e+06	0.006	0.02567	1.82081	2	1152.53	1.51712	76.443
7	1	3	GPESRTISL	2	1	1	Q5THK1		6.09578e+06	0.006	0.02653	1.80548	2	959.515	-0.26351	36.7186
7	1	3	YLDGHLITTV	2	1	1	O95544		1.05616e+07	0.006	0.02291	1.78649	2	1131.6	-0.37981	58.0929
7	1	3	APRAVFPSI	3	10	10	P62736;P60709;P68032;P63261;P63267;P68133;Q6S8J3;A5A3E0;P0CG38;P0CG39		9.69629e+07	0.006	0.02663	1.7862	2	957.552	0.129613	53.6751
7	1	3	SLNDQGYLL	2	1	1	Q9UJA3		5.3853e+06	0.006	0.02513	1.76768	2	1022.52	-0.32282	62.7307
7	1	3	ILNSTTIEI	2	1	1	P11388		5.76048e+06	0.006	0.02134	1.76642	2	1003.57	0.874273	64.4868
7	1	3	SLAGQTYAV	2	3	3	A8K0Z3;Q6VEQ5;C4AMC7		9.64409e+06	0.006	0.02577	1.75761	2	909.469	0.991962	45.0052
7	1	3	LmAHAmEEV	2	1	1	Q07666	M2(Oxidation); M6(Oxidation)	1.18859e+07	0.006	0.02371	1.75422	2	1062.46	0.123323	24.3098
7	1	3	KPVAPSNVL	1	1	1	Q9NVU0		1.49278e+07	0.006	0.02465	1.7533	2	924.55	-0.950367	36.1797
7	1	3	AmQDRYmEV	2	1	1	Q12874	M2(Oxidation); M7(Oxidation)	3.12339e+06	0.006	0.02561	1.73897	2	1174.49	-0.657128	23.9918
7	1	3	LLIKQVVEV	2	1	1	Q8NDN9		1.32267e+07	0.006	0.02488	1.70379	2	1040.67	-0.729726	59.0102
7	1	3	HLAEALHQA	1	1	1	Q9BWS9		3.25138e+06	0.006	0.02188	1.70006	2	989.516	-0.367377	24.3362
7	1	3	KPTHVVVTL	2	1	1	Q14690		8.39133e+06	0.006	0.02263	1.66301	2	993.608	-1.47713	33.6705
7	1	3	APAQARPTVF	1	1	1	Q9Y478		9.68871e+06	0.006	0.02607	1.63157	2	1057.58	-0.284064	37.1334
7	1	3	mLLKTVLLL	2	1	1	P17050	M1(Oxidation)	5.15296e+06	0.006	0.02211	1.62152	2	1059.68	0.0600948	74.7874
7	1	3	KmAELVHFL	3	1	1	P43365	M2(Oxidation)	1.92222e+07	0.006	0.02457	1.61751	2	1103.59	0.339242	50.3166
7	1	3	FQDPVPLTV	3	1	1	O15164		4.87019e+07	0.006	0.0215	1.56257	2	1015.55	0.0243576	71.9565
7	1	3	SLLELDGINL	1	1	1	Q8N2E2		1.43858e+06	0.006	0.02467	1.45033	2	1086.61	1.1255	91.051
7	1	3	FmTTNVPNV	1	1	1	P35611	M2(Oxidation)	1.75464e+07	0.006	0.0257	1.38595	2	1038.49	0.209034	49.7727
7	1	3	KLFSILSTV	1	1	1	Q86Y56		2.43664e+06	0.006	0.02617	1.31694	2	1007.61	0.274773	71.7756
7	1	3	RPPPSPSGTL	4	2	2	Q14156;Q9Y2G0		1.54459e+07	0.006	0.02746	1.31	2	1008.55	0.0283029	29.2627
7	1	3	GPmNLRAAF	3	1	1	Q53S58	M3(Oxidation)	1.2968e+07	0.007	0.0287	2.945	2	992.498	0.185778	40.2088
7	1	3	APREGQGSSAV	2	1	1	Q16566		2.67126e+07	0.007	0.03329	2.86931	2	1058.52	0.0560277	14.1114
7	1	3	SPTIGKQL	2	1	1	P42285		1.47704e+07	0.007	0.03227	2.86049	2	843.493	-0.753829	29.609
7	1	3	TPSSRPASL	3	1	1	Q96S82		1.98858e+07	0.007	0.0311	2.69367	2	915.49	0.363076	22.9661
7	1	3	SPAEGQVKL	1	1	1	Q99607		4.80164e+06	0.007	0.02951	2.62316	2	928.509	-1.24577	30.761
7	1	3	ALINTQALL	1	1	1	P51587		3.58319e+06	0.007	0.03152	2.61593	2	956.578	0.904724	72.8396
7	1	3	SLSGELREV	2	1	1	Q8IX12		7.58655e+07	0.007	0.03204	2.58926	2	989.526	-0.69832	42.821
7	1	3	SPKPPTSmF	4	1	1	Q99081	M8(Oxidation)	2.15048e+07	0.007	0.02915	2.56639	2	1007.49	0.772274	32.6335
7	1	3	YPLESRPSL	1	1	1	Q14980		4.74997e+06	0.007	0.03208	2.56332	2	1061.56	-2.02428	45.6298
7	1	3	SPGGPRAAV	3	1	1	P53814		3.23329e+07	0.007	0.0285	2.54987	2	811.442	0.0677444	19.0078
7	1	3	APIGSRGPQL	1	1	1	Q9BRQ3		9.37472e+06	0.007	0.03256	2.54411	2	995.563	-0.460569	35.9769
7	1	3	VPRPPQTSL	3	1	1	O95785		2.85924e+07	0.007	0.03256	2.49648	2	994.568	0.0507738	37.5761
7	1	3	KLFGETTLV	1	1	1	P50748		1.16728e+07	0.007	0.03214	2.42911	2	1007.58	-0.509683	57.0184
7	1	3	SLAEGRLYL	1	1	1	Q7Z3E5		16181711	0.007	0.03266	2.4233	2	1021.57	0.860225	53.1722
7	1	3	FLEKLLPPV	8	1	1	O95372		7.60446e+07	0.007	0.0298	2.38898	2	1055.65	0.0669851	73.4731
7	1	3	RLLEQKVEL	3	1	1	Q9H307		2.20939e+07	0.007	0.03005	2.3269	2	1127.68	-0.387749	43.353
7	1	3	RPAANPIQF	5	1	1	P23921		2.07037e+08	0.007	0.02936	2.31988	2	1013.55	-0.321184	43.929
7	1	3	ALDTNQVLL	2	1	1	Q96GC6		7.20168e+06	0.007	0.02963	2.31372	2	986.552	0.0751215	62.6227
7	1	3	VmIAGKVAVV	3	1	1	P23526	M2(Oxidation)	9.94745e+06	0.007	0.03121	2.28645	2	1002.6	-0.13688	46.051
7	1	3	TLFGmITAV	2	2	2	Q9UHI7;Q9UGH3	M5(Oxidation)	4.74457e+06	0.007	0.02898	2.28355	2	968.512	0.00753201	75.0539
7	1	3	SPNRSFTEm	2	1	1	Q9Y263	M9(Oxidation)	6.57308e+06	0.007	0.03271	2.27038	2	1084.47	0.215551	20.6846
7	1	3	YIFPLDDKAAV	1	1	1	Q9UKK3		6.07221e+06	0.007	0.03291	2.20763	2	1251.66	-0.281712	65.9168
7	1	3	KLTGILQEV	2	1	1	O43896		4.70338e+06	0.007	0.03354	2.20435	2	1000.6	0.0360426	56.4221
7	1	3	SYPYFVIQY	2	1	1	Q7Z3E1		3.56224e+06	0.007	0.03077	2.20421	2	1179.57	0.4986	81.1155
7	1	3	NRSNTVVIm	2	1	1	Q2TAY7	M9(Oxidation)	9.04684e+06	0.007	0.03126	2.17986	2	1049.54	-0.384385	25.3595
7	1	3	APIQGNREEL	2	1	1	Q13435		1.20705e+07	0.007	0.02914	2.1749	2	1126.59	-0.036121	29.9215
7	1	3	SPHPAATAL	2	1	1	Q643R3		1.79562e+07	0.007	0.02963	2.14348	2	864.458	0.227733	26.3485
7	1	3	RPAFFAERL	3	1	1	P20073		1.11438e+07	0.007	0.03007	2.14132	2	1106.61	-0.0723547	47.5662
7	1	3	APRTVALTALL	4	1	1	P04440		8.14918e+07	0.007	0.03002	2.09269	2	1125.7	0.0559461	66.6917
7	1	3	NPEKRYNVL	2	1	1	Q1KMD3		4.12167e+07	0.007	0.02981	2.07964	2	1132.61	0.357072	28.2022
7	1	3	RLIEESVTV	3	1	1	Q12769		9.64094e+07	0.007	0.03299	2.07419	2	1045.59	0.410962	46.8084
7	1	3	ALQTIQLFL	2	1	1	Q03001		3.10915e+06	0.007	0.03231	2.05315	2	1046.62	-0.294464	89.3801
7	1	3	HPRSPTPTL	3	1	1	Q96HE9		7.38958e+07	0.007	0.03138	2.04564	2	1005.55	0.19574	25.3414
7	1	3	RLDETIQAI	1	1	1	Q15650		1.28399e+07	0.007	0.02848	2.03952	2	1058.58	0.280454	48.008
7	1	3	SPGQRAVLL	3	1	1	Q12772		4.97988e+07	0.007	0.02904	2.00464	2	940.557	-0.0102271	37.9966
7	1	3	ALREENEQL	2	1	1	Q8IYR2		9.32609e+06	0.007	0.03142	2.0024	2	1101.55	0.538736	28.7453
7	1	3	VLLKARLVPA	2	1	1	Q6P995		15105414	0.007	0.0311	1.99157	2	1079.73	-0.418173	45.9015
7	1	3	YLSPDLSKV	2	1	1	P15056		7.59821e+06	0.007	0.02945	1.97323	2	1021.56	-0.504621	49.3996
7	1	3	RImNLTVmL	2	1	1	Q96RS6	M3(Oxidation); M8(Oxidation)	1.23834e+07	0.007	0.03111	1.96892	2	1122.6	-0.354323	53.9428
7	1	3	AVmEQIPEI	3	1	1	Q9HAV4	M3(Oxidation)	2.82148e+07	0.007	0.02899	1.93666	2	1045.52	-0.00114895	58.0601
7	1	3	PPEYHRKAV	1	1	1	Q9UBU8		2.78037e+06	0.007	0.02903	1.87419	2	1096.59	-0.288314	14.7137
7	1	3	APEVTREEL	1	1	1	Q9H0H0		2.6743e+06	0.007	0.0309	1.86156	2	1043.54	-1.433	34.0638
7	1	3	RPSVGVQSL	1	2	2	Q96AQ1;Q96LY2		8.78383e+06	0.007	0.03183	1.85919	2	942.536	-0.476182	37.2051
7	1	3	mLSQDAPTV	2	1	1	O60934	M1(Oxidation)	1.25766e+07	0.007	0.03088	1.85691	2	977.46	-0.450676	39.1274
7	1	3	APPSRLASAL	1	1	1	Q9UHR6		5.6722e+06	0.007	0.02924	1.84239	2	982.569	1.22146	40.5187
7	1	3	KPFEQVKGITL	3	1	1	P33121		7.73131e+06	0.007	0.03044	1.71977	3	1259.74	-0.014147	49.0536
7	1	3	TLFYSLREV	1	1	1	Q0VG06		2.15898e+06	0.007	0.03212	1.71193	2	1127.61	-0.348385	62.6555
7	1	3	SPmmPRITSVF	2	1	1	Q6AHZ1	M3(Oxidation); M4(Oxidation)	4.24109e+06	0.007	0.03239	1.68219	2	1297.63	0.65541	53.8893
7	1	3	YVLPVVSYI	2	1	1	Q8IXH7		3.29813e+06	0.007	0.02974	1.52825	2	1052.6	-0.205879	88.1714
7	1	3	GLLAGDRLVEV	2	1	1	O14745		2.98141e+06	0.007	0.02903	1.49208	2	1141.66	0.230553	62.4927
7	1	3	RLWNETVEL	1	1	1	Q8WUY9		4.00857e+06	0.007	0.02927	1.45334	2	1159.61	0.308908	60.3128
7	1	3	KPIQRTILm	2	1	1	P13639	M9(Oxidation)	5.40593e+06	0.007	0.03185	1.37662	2	1115.66	-0.561633	29.2663
7	1	3	YYTEFPTVL	2	1	1	O14929		7.53413e+06	0.007	0.03193	1.36501	2	1132.56	-0.146128	78.5908
7	1	3	APLPGmTSL	2	1	1	Q13952	M6(Oxidation)	3.24196e+06	0.007	0.0287	1.34134	2	902.466	0.294084	49.9861
7	1	3	KVIDEIYRV	1	1	1	Q9NVF7		1.44927e+07	0.008	0.03706	2.90897	2	1134.66	2.90449	45.9466
7	1	3	LLASEVPQL	3	1	1	Q6PJG6		1.71967e+07	0.008	0.0366	2.8682	2	969.562	0.0626793	67.0677
7	1	3	ALSELATAV	1	1	1	Q9BWL3		5.86336e+06	0.008	0.03878	2.77067	2	874.488	-0.473235	57.2899
7	1	3	APNSRPALL	1	1	1	P55011		2.35635e+07	0.008	0.03553	2.64828	2	938.542	-0.24374	35.9317
7	1	3	KPVYPGQTL	3	1	1	P51659		6.88663e+07	0.008	0.03618	2.6307	2	1002.56	-0.562962	36.1604
7	1	3	KLVKEVIAV	2	1	1	P38117		2.2115e+07	0.008	0.03409	2.60196	2	998.661	-0.0260995	41.3213
7	1	3	GLFQGKTPL	4	1	1	Q9ULW0		9.35443e+07	0.008	0.03752	2.53917	2	960.551	-0.533497	51.842
7	1	3	SLLNTLAQI	2	1	1	Q9BWH6		0	0.008	0.03408	2.53252	2	972.572	-0.968086	82.0201
7	1	3	ALDPASISV	1	1	1	Q96GG9		9.60713e+06	0.008	0.03832	2.52246	2	872.472	-0.165847	59.5567
7	1	3	TPAVIRISV	2	1	1	P51610		6.52285e+06	0.008	0.03562	2.50802	2	955.594	0.0127231	54.4905
7	1	3	LPSQKTASL	2	1	1	Q14684		1.26173e+07	0.008	0.03409	2.47882	2	944.541	-0.168454	29.9625
7	1	3	SPAFSTRVL	4	1	1	Q7KZF4		7.37869e+07	0.008	0.03894	2.47765	2	977.542	0.425983	47.1867
7	1	3	FKTAVVLVY	2	1	1	Q13009		1.54003e+07	0.008	0.03433	2.46372	2	1039.62	0.13535	60.4366
7	1	3	VPRPVLRALSF	3	1	1	Q9GZR7		4.17363e+07	0.008	0.03715	2.44766	3	1254.77	-0.348234	59.5307
7	1	3	ALYPGQLVQL	3	1	1	Q9BRR9		5.24339e+06	0.008	0.03621	2.4456	2	1101.63	0.429911	77.8451
7	1	3	SmmPDELLTSL	2	1	1	Q9UKL3	M2(Oxidation); M3(Oxidation)	2.46201e+06	0.008	0.03612	2.43653	2	1268.58	0.718887	71.6215
7	1	3	IPRVPSLSV	2	1	1	P78345		1.41625e+07	0.008	0.03363	2.43471	2	967.594	0.201803	56.9923
7	1	3	FRNVEVLIY	3	2	2	Q7L523;Q5VZM2		3.64258e+07	0.008	0.03494	2.41998	2	1152.64	0.485781	62.6113
7	1	3	SPAVSRTQL	1	1	1	Q15149		4.07542e+06	0.008	0.03438	2.40665	2	958.531	-0.379436	27.635
7	1	3	ALFQHITAL	2	1	1	Q9P055		2.41274e+07	0.008	0.03805	2.39707	2	1013.58	-0.0739087	62.8569
7	1	3	SILEHQIQV	3	1	1	P33991		1.6596e+08	0.008	0.03869	2.3696	2	1066.59	0.217298	49.9464
7	1	3	SPQKTmSVL	3	1	1	Q12888	M6(Oxidation)	2.07637e+07	0.008	0.03763	2.3425	2	1006.52	0.287276	23.5773
7	1	3	FIQEIEHAL	1	1	1	Q96A65		5.26936e+06	0.008	0.03823	2.33389	2	1099.58	1.7884	60.5347
7	1	3	SPGPEKmAL	4	1	1	O75995	M7(Oxidation)	6.56677e+07	0.008	0.03478	2.33005	2	945.471	0.193242	23.4909
7	1	3	QLTNVILHL	2	1	1	Q9NQG6		3.71054e+07	0.008	0.03568	2.30636	2	1050.63	-0.560443	66.9534
7	1	3	LPSKPSSTL	3	1	1	Q9UNF0		7.50372e+07	0.008	0.03542	2.29828	2	929.529	-0.986334	32.0905
7	1	3	VYPGLAVFF	3	2	2	P56557;O95807		895205	0.008	0.0353	2.2283	2	1012.55	0.188966	93.5804
7	1	3	VPTISVTSF	1	1	1	Q9Y3S1		1.41081e+06	0.008	0.0365	2.17327	2	950.519	-0.220613	74.8935
7	1	3	GLAESVSTL	2	1	1	P53990		1.06962e+07	0.008	0.03562	2.17095	2	876.467	-0.276891	54.2053
7	1	3	YLLPESVDL	2	1	1	Q9Y6J8		3.01866e+06	0.008	0.03358	2.13681	2	1048.56	-0.0604906	78.0348
7	1	3	FILPSSLYL	1	1	1	Q9H2H9		0	0.008	0.03837	2.1348	2	1052.6	-0.44732	93.0641
7	1	3	KmPEINAKV	2	1	1	Q15011	M2(Oxidation)	7.04892e+06	0.008	0.0381	2.13277	2	1045.57	-0.129929	25.2172
7	1	3	TVAPFNPTV	3	1	1	Q96BU1		8.85021e+06	0.008	0.03604	2.12389	2	945.504	0.348803	57.7948
7	1	3	YmGEEKLIASV	1	1	1	Q13868	M2(Oxidation)	2.50721e+06	0.008	0.03699	2.10967	2	1255.62	0.309708	49.8748
7	1	3	VmGKIFAV	2	1	1	Q9P2G9	M2(Oxidation)	2.52901e+07	0.008	0.03361	2.08678	2	880.496	-0.144261	44.6986
7	1	3	RPKNLmQTL	1	1	1	Q9Y2D5	M6(Oxidation)	1.01446e+07	0.008	0.0359	2.08252	2	1116.62	0.0968411	24.6882
7	1	3	ALINNIVEI	1	1	1	Q75V66		1.01752e+07	0.008	0.03388	2.07545	2	998.588	0.244515	78.4078
7	1	3	SLLEKQQIYL	2	1	1	Q6ZSZ5		5.05988e+06	0.008	0.03674	2.06702	2	1234.7	-0.23996	59.317
7	1	3	KmVSIQITL	1	1	1	O00203	M2(Oxidation)	0	0.008	0.03734	2.05988	2	1048.61	0.424605	57.0023
7	1	3	YRPAYLVTL	1	1	1	Q9UBI1		1.32722e+07	0.008	0.03553	2.05652	2	1095.62	1.06415	60.7049
7	1	3	VLmDHILNL	1	1	1	O15111	M3(Oxidation)	1.38063e+07	0.008	0.03683	2.05064	2	1083.59	-0.251867	60.0975
7	1	3	FLQEYVANL	1	1	1	O14980		5.90759e+06	0.008	0.03915	2.0352	2	1096.57	-0.502697	73.6807
7	1	3	RTIEYLEEV	1	1	1	P40939		6.56879e+06	0.008	0.03666	2.02149	2	1151.59	-0.772766	51.9205
7	1	3	ILAGEmLSV	3	1	1	P49368	M6(Oxidation)	8.93688e+06	0.008	0.03701	2.00976	2	948.507	-0.62095	58.2795
7	1	3	QLLDTYFTL	2	1	1	Q9P2Y5		4.45481e+06	0.008	0.03947	1.98101	2	1113.58	-0.321764	88.2494
7	1	3	PEYHRKAV	3	1	1	Q9UBU8		8.44213e+06	0.008	0.03705	1.94417	2	999.538	0.757411	14.7681
7	1	3	LPAPPHIDV	1	1	1	Q09161		4407209	0.008	0.03482	1.93071	2	958.537	1.33805	55.7348
7	1	3	FLVDGPRVQL	2	1	1	Q9BR11		1.5818e+06	0.008	0.03585	1.92002	2	1143.65	0.0139099	64.8212
7	1	3	ILAAHVPTL	1	1	1	P30049		7.16625e+06	0.008	0.03886	1.91448	2	934.571	-0.916687	55.6438
7	1	3	FLDEKTHEL	2	1	1	Q9H0K6		8.09055e+06	0.008	0.03587	1.91351	2	1131.57	-0.817476	36.1538
7	1	3	RAKSQGmAL	1	1	1	P53618	M7(Oxidation)	1.5638e+07	0.008	0.03756	1.87817	2	977.519	-0.660583	12.5819
7	1	3	GVLGNALEGV	1	1	1	P49321		1.42359e+06	0.008	0.03484	1.84302	2	928.509	-0.467725	65.7299
7	1	3	ALVEDIINL	1	1	1	Q96E11		2.78984e+06	0.008	0.03663	1.81372	2	999.572	-0.377554	84.3927
7	1	3	FIDEYVETV	1	1	1	Q6ZUJ8		3.5089e+06	0.008	0.03486	1.79132	2	1114.53	-0.438342	66.2303
7	1	3	GPDTKRAKL	1	1	1	Q9UBE0		6.27291e+06	0.008	0.0387	1.78414	2	985.579	0.128682	13.3292
7	1	3	VPRPTSTVGL	2	3	3	Q9BSJ1;A6NCD1;A6NDQ2		1.29088e+07	0.008	0.03946	1.71636	2	1026.59	0.0142023	41.001
7	1	3	SPRTSGVL	2	1	1	O14733		3.08882e+07	0.008	0.03385	1.68298	2	816.458	0.315877	23.436
7	1	3	RPQGGQDIL	3	1	1	Q9Y265		4.87333e+08	0.008	0.03392	1.64582	2	983.527	-0.266768	29.4559
7	1	3	AILESLQTA	1	1	1	Q7L775		1.29982e+06	0.008	0.03858	1.60559	2	945.525	-0.567445	56.3796
7	1	3	GILTKELLHSV	1	1	1	Q9Y217		1.72946e+06	0.008	0.03356	1.59739	2	1209.72	0.151451	58.2491
7	1	3	IPQKQREITL	1	1	1	Q9NR30		8.23844e+06	0.008	0.03507	1.57742	2	1225.73	-0.187222	32.3633
7	1	3	APREPPPVEL	2	1	1	Q13105		3.77518e+07	0.008	0.0349	1.54237	2	1104.61	0.823089	43.653
7	1	3	ALLQQVHSA	1	1	1	Q86XN7		1.14096e+07	0.009	0.03982	2.54452	2	966.536	-0.959198	34.4051
7	1	3	AIAPIIAAV	4	1	1	Q9BQ52		3.62259e+07	0.009	0.04126	2.51782	2	838.541	1.23637	71.811
7	1	3	GVKKPTKAL	1	1	1	P54687		2.07157e+07	0.009	0.04224	2.50238	2	941.614	-0.687411	13.8399
7	1	3	ILADEAFFSV	2	1	1	P78527		3.57615e+06	0.009	0.04215	2.47568	2	1111.57	0.00260921	83.858
7	1	3	RLLDSEIKI	2	1	1	P17980		3.61971e+07	0.009	0.04313	2.43291	2	1086.65	0.439863	51.1738
7	1	3	SLQELLIQV	1	1	1	Q63HM2		1.84089e+06	0.009	0.04305	2.42211	2	1042.61	-0.844398	83.551
7	1	3	APRLGISL	2	1	1	Q7Z7A3		6.23434e+07	0.009	0.03954	2.38396	2	826.514	-0.280061	52.8307
7	1	3	VVSEVDIAKAD	1	1	1	P20591		1.64346e+06	0.009	0.04129	2.34365	2	1145.6	-0.21774	38.253
7	1	3	LPRGGLTSI	3	1	1	A2RUS2		4.24634e+07	0.009	0.04151	2.33531	2	913.547	0.229029	43.937
7	1	3	RPAPLSAEL	3	1	1	P53602		46614228	0.009	0.04157	2.32583	2	953.542	0.234191	42.3302
7	1	3	GPLPPHLAL	9	1	1	Q08211		0	0.009	0.04252	2.30214	2	914.546	0.359607	58.387
7	1	3	SLTGRLDEV	3	1	1	P42226		7.58655e+07	0.009	0.04329	2.29927	2	989.525	-1.25345	42.3666
7	1	3	YLSEKVLAA	2	1	1	P35606		1.24635e+07	0.009	0.04088	2.20217	2	993.561	-0.420216	43.3563
7	1	3	SPRGSTDSL	2	1	1	Q9UQQ2		2.12828e+07	0.009	0.04066	2.19627	2	919.448	-0.073658	16.7427
7	1	3	YPKGAGEmL	2	1	1	Q96DE5	M8(Oxidation)	2.0714e+07	0.009	0.04375	2.18939	2	981.47	-0.860844	29.242
7	1	3	GVmESVIAL	3	1	1	Q9H3U1	M3(Oxidation)	1.56321e+07	0.009	0.03975	2.1415	2	934.491	-0.407569	61.8309
7	1	3	YPFFRGVTI	5	1	1	O75794		4.18653e+07	0.009	0.04211	2.13448	2	1099.59	0.242179	69.7554
7	1	3	HPmGGLNAm	1	1	1	Q92879	M3(Oxidation); M9(Oxidation)	8.61328e+06	0.009	0.04352	2.11394	2	959.407	-0.461029	15.2698
7	1	3	FIVEETLPL	1	1	1	Q14592		2.34848e+06	0.009	0.04096	2.1135	2	1060.59	1.06943	82.4239
7	1	3	TPKNTSVSL	1	1	1	Q96TA2		3.32538e+07	0.009	0.03986	2.11164	2	946.52	-0.18073	27.4089
7	1	3	APASASQKL	2	1	1	Q14807		3.70256e+06	0.009	0.04262	2.0681	2	872.483	-0.724954	17.1871
7	1	3	ALSPHNILL	2	1	1	Q8TEA7		2.00908e+07	0.009	0.04344	2.05342	2	977.578	0.485285	55.7182
7	1	3	LPQKAGGFL	1	1	1	P00558		9.11897e+06	0.009	0.04185	2.03489	2	930.54	-0.74649	44.2876
7	1	3	ILHDDEVTV	2	1	1	P05386		1.32355e+08	0.009	0.04238	2.03254	2	1040.53	0.718508	40.789
7	1	3	RVLDINPQV	1	1	1	Q9C0D2		13123950	0.009	0.04113	1.99729	2	1053.61	0.327493	49.8058
7	1	3	QLYNQIIKL	1	1	1	O76094		5.87751e+06	0.009	0.04099	1.9971	2	1132.67	-0.0798289	63.3598
7	1	3	YLLQEIYGI	2	2	2	O60291;Q96PX1		713938	0.009	0.03993	1.91082	2	1111.6	0.3563	86.7136
7	1	3	TmIGEPmNFV	2	1	1	Q9NRR8	M2(Oxidation); M7(Oxidation)	4.25181e+06	0.009	0.04083	1.88196	2	1170.52	-0.0136075	56.3401
7	1	3	APRLQSEVA	1	1	1	P53990		1.8308e+07	0.009	0.04268	1.86017	2	970.532	0.0551706	28.5431
7	1	3	YLYTKEQLL	1	1	1	Q9Y4W6		1.82834e+06	0.009	0.04212	1.84731	2	1170.64	-0.287862	53.3524
7	1	3	LPYLPSGESL	1	1	1	Q16186		3.25994e+06	0.009	0.03977	1.83567	2	1075.57	-0.546178	71.0223
7	1	3	KLQNLNIFL	1	1	1	A0AVT1		6.79585e+06	0.009	0.04306	1.82378	2	1102.66	-0.256296	69.3478
7	1	3	RPQDGVAVL	1	1	1	O00159		5.93917e+07	0.009	0.03995	1.81109	2	954.536	-0.608556	37.651
7	1	3	TPmFREYSL	3	1	1	P34897	M3(Oxidation)	5.41436e+06	0.009	0.04273	1.80748	2	1159.55	0.165112	50.3528
7	1	3	APRAGEQGEAm	1	1	1	Q5JSZ5	M11(Oxidation)	0	0.009	0.04149	1.71445	2	1132.5	-0.476845	12.0978
7	1	3	SLVAQSITV	1	1	1	Q96H78		2.2751e+06	0.009	0.04163	1.67643	2	917.53	-0.134458	64.454
7	1	3	APVSPHSTF	1	1	1	O75159		2.31463e+06	0.009	0.04297	1.64466	2	942.468	-0.245418	30.702
7	1	3	VTLDGIPEV	1	1	1	P32519		1.22206e+07	0.009	0.04057	1.62545	2	942.514	-0.282914	68.6894
7	1	3	SLFPGKLEV	1	1	1	Q13045		2.71398e+07	0.009	0.04142	1.60903	2	989.566	-0.332996	63.0698
7	1	3	RmLSELPAL	1	1	1	Q9Y4W2	M2(Oxidation)	3.23439e+07	0.009	0.04027	1.54816	2	1045.57	-0.480179	53.8518
7	1	3	GLYEGLDWLS	2	3	3	P84077;P18085;P36406		1.19251e+06	0.009	0.04171	1.50203	2	1152.56	0.499373	84.7303
7	1	3	LPLAHVLEL	1	2	2	O95573;O60488		1.68206e+06	0.009	0.04248	1.48447	2	1004.61	-0.913413	71.7598
7	1	3	SLLPYLPmL	2	1	1	Q9Y4A5	M8(Oxidation)	3.44273e+06	0.009	0.04323	1.48425	2	1062.59	0.070959	94.5355
7	1	3	QVIPVLPQV	2	1	1	Q96SW2		5.34393e+06	0.009	0.04279	1.43291	2	992.615	0.858734	76.3972
7	1	3	LKDNATIEL	1	1	1	Q9P2Q2		2.75557e+07	0.009	0.04344	1.32312	2	1016.56	-0.117959	49.9533
7	1	3	mmQEDIDKV	1	1	1	Q86Y13	M1(Oxidation); M2(Oxidation)	1.02514e+06	0.009	0.04004	1.1914	2	1140.49	0.790649	26.5942
7	1	3	RFKRRRvRRRRm	1	1	1	Q9NV79	V7(Label:13C(5)15N(1)); M12(Oxidation)	0	0.009	0.04308	0.0782776	3	1795.11	0.26473	96.1705
7	1	3	QLmAEKLQL	1	1	1	P35579	M3(Oxidation)	1.08537e+07	0.01	0.04559	2.7781	2	1089.6	-0.428547	47.5201
7	1	3	LRVAPEEHPVL	2	3	3	P60709;P63261;A5A3E0		8.73634e+06	0.01	0.04513	2.68728	3	1259.71	-0.253615	43.1305
7	1	3	APRQPGLmA	6	2	2	Q9Y6H1;Q5T1J5	M8(Oxidation)	6.85528e+08	0.01	0.04404	2.54363	2	956.499	0.894691	25.3327
7	1	3	LLYDDKGVGL	1	1	1	Q8IXT5		8.45921e+06	0.01	0.04459	2.51887	2	1092.59	0.291388	56.5012
7	1	3	NIVERVKEV	3	1	1	Q8IYM9		1.24627e+07	0.01	0.0438	2.25927	2	1085.63	0.228527	35.1318
7	1	3	YVmESmTYL	1	1	1	Q9H845	M3(Oxidation); M6(Oxidation)	2.01953e+06	0.01	0.04448	2.09228	2	1168.49	1.92202	49.1186
7	1	3	SLQEKPmEI	1	1	1	O75385	M7(Oxidation)	2.46151e+06	0.01	0.04505	2.08999	2	1090.55	0.69286	31.3031
7	1	3	SLLYNVPAV	1	1	1	P05067		9.65384e+06	0.01	0.04532	1.95496	2	975.551	0.208866	71.5339
7	1	3	RPQmTFGSL	1	1	1	O60224	M4(Oxidation)	5.74345e+06	0.01	0.04571	1.86458	2	1052.52	-0.522435	38.1546
7	1	3	APRGTGIVSA	1	1	1	P15880		1.6807e+08	0.01	0.04487	1.74244	2	928.521	0.255857	26.6547
7	1	3	FLPEAFDFI	1	1	1	Q86X76		1.40368e+06	0.01	0.04583	1.71814	2	1098.55	0.134312	97.7201
7	1	3	SILHDVVEV	2	1	1	O75391		8.79681e+07	0.01	0.04529	1.63878	2	1010.55	0.0733374	57.214
7	1	3	SmmDRmFAL	1	1	1	Q96CN7	M2(Oxidation); M3(Oxidation); M6(Oxidation)	0	0.01	0.0448	1.62806	2	1149.47	-1.79997	39.9611
7	1	3	YLEDTDRNL	1	1	1	Q9Y4A8		3.01003e+06	0.01	0.04494	1.51451	2	1138.54	-1.29373	36.7219
7	1	3	SLFQYmFLV	1	1	1	Q9UL01	M6(Oxidation)	287358	0.01	0.04487	1.50193	2	1163.58	0.548356	92.8916
7	1	3	LKFQQGLLV	1	1	1	Q6UVJ0		2.76515e+07	0.01	0.04382	1.49114	2	1045.64	-0.176841	64.339
7	1	3	ALYTGFSILV	1	1	1	P04233		434895	0.01	0.04449	1.39114	2	1083.61	1.7422	90.3443
7	1	3	LLDHAPPEI	1	1	1	Q13574		0	0.01	0.0443	1.27156	2	1004.54	0.0139308	49.0142
7	1	3	APFLRNVEL	2	1	1	A5YKK6		1.29751e+08	0.011	0.04718	2.7444	2	1058.6	0.509932	59.9304
7	1	3	FLDGNELTL	3	1	1	O00299		2.29681e+07	0.011	0.05352	2.66112	2	1021.52	-0.451696	74.1577
7	1	3	GPLFRNSQL	2	1	1	Q86YD1		6.08702e+07	0.011	0.05214	2.61274	2	1031.56	-0.848976	45.7699
7	1	3	GPRAPGPSLL	1	1	1	O00746		3.32299e+07	0.011	0.04937	2.56093	2	964.557	-0.400008	44.4545
7	1	3	APAAFGLVSF	2	1	1	Q9NUM3		6.21587e+06	0.011	0.05267	2.50829	2	979.524	-0.595983	83.3922
7	1	3	NPRPTAQDL	3	1	1	Q9Y2H0		1.9322e+07	0.011	0.05211	2.44737	2	1011.52	0.428162	26.8692
7	1	3	KLQEKIQEL	1	1	1	Q02224		9.79264e+06	0.011	0.05092	2.36112	2	1128.66	-1.57819	33.7396
7	1	3	SPKSPTAAL	3	1	1	Q53EZ4		1.55383e+08	0.011	0.05155	2.34616	2	871.488	-0.0130995	28.1492
7	1	3	FLLQDTVEL	1	1	1	P78344		1.02877e+07	0.011	0.04932	2.32733	2	1077.59	2.36768	81.9662
7	1	3	APRQDASGQSL	2	1	1	Q14324		1.50759e+07	0.011	0.04753	2.30047	2	1129.56	0.268089	18.9929
7	1	3	SPGQRSISL	2	1	1	P00519		1.76476e+07	0.011	0.04863	2.29481	2	944.516	-0.293977	32.4799
7	1	3	APRAASTESL	1	1	1	O43292		6.11167e+06	0.011	0.04821	2.29439	2	1002.52	0.274123	24.0771
7	1	3	AILAHLNTV	1	1	1	Q9UNS1		1.01282e+07	0.011	0.04808	2.28944	2	951.563	0.653109	48.721
7	1	3	KImDQVQQA	2	1	1	P25054	M3(Oxidation)	8.08723e+06	0.011	0.04868	2.28365	2	1076.54	0.158575	20.7108
7	1	3	GLAPFLLNAV	2	1	1	A6NFQ2		1.81245e+06	0.011	0.04728	2.26445	2	1014.6	0.0728717	89.639
7	1	3	SPLPAGNAL	1	1	1	Q86SX3		6.68644e+06	0.011	0.0513	2.2562	2	839.462	-0.200847	49.3962
7	1	3	YLPPGFLSA	3	1	1	P36956		9947235	0.011	0.05162	2.19908	2	964.514	0.338466	71.3364
7	1	3	ALmPVLNQV	5	1	1	Q5RKV6	M3(Oxidation)	215525348	0.011	0.04977	2.18461	2	1000.55	1.00889	57.0399
7	1	3	GLDSGFHSV	1	1	1	O75427		4.62675e+06	0.011	0.04878	2.15622	2	918.431	-0.182068	38.9756
7	1	3	NPRSVTLLI	5	1	1	P40227		4.02236e+08	0.011	0.05312	2.14922	2	1012.62	0.81965	55.3544
7	1	3	mPAFSKIGGIL	1	1	1	P46940	M1(Oxidation)	5.83588e+06	0.011	0.05196	2.13963	2	1149.63	0.210877	62.842
7	1	3	GLDRLNVTV	2	1	1	P19367		1.37733e+07	0.011	0.0516	2.12194	2	986.563	0.251059	50.6553
7	1	3	SPRITFPSL	2	1	1	P51451		1.83649e+07	0.011	0.04884	2.11417	2	1017.57	-0.179742	62.8321
7	1	3	KVLEPSETLVV	2	1	1	P18583		1.02741e+07	0.011	0.051	2.10213	2	1213.7	0.413611	54.6494
7	1	3	YLTPLILTL	1	1	1	Q9NX61		2.39466e+06	0.011	0.0529	2.07801	2	1046.65	-0.171632	97.7125
7	1	3	VLQQFDFNV	1	1	1	Q9NUQ6		1.3052e+06	0.011	0.04668	2.07592	2	1109.56	-0.29547	74.3227
7	1	3	ALSDLEITL	2	1	1	Q96AC1		1.88337e+07	0.011	0.05306	2.06626	2	974.541	0.764492	79.0039
7	1	3	SPAPRTAL	2	1	1	Q96RJ3		6.65585e+07	0.011	0.05108	2.05655	2	812.462	-0.538571	25.457
7	1	3	SPNSGQSSAL	2	1	1	Q86VQ1		3.07122e+07	0.011	0.05141	2.05129	2	947.443	0.340462	20.8256
7	1	3	VPVPHTTAL	2	1	1	P15291		7.62191e+06	0.011	0.04607	2.04758	2	934.534	-1.49056	40.8947
7	1	3	PRPPPKPm	2	2	2	Q5JNZ5;P62854	M8(Oxidation)	7.11765e+07	0.011	0.04865	2.00527	2	935.513	-0.484642	14.9029
7	1	3	RVmELFFTV	3	1	1	Q9C0E2	M3(Oxidation)	3.54671e+07	0.011	0.052	2.00502	2	1157.6	0.261257	68.9149
7	1	3	YLPELLQTV	2	1	1	O14682		2.23683e+07	0.011	0.0471	2.00257	2	1075.6	0.245438	79.9718
7	1	3	YmSDSFINV	2	1	1	Q8N954	M2(Oxidation)	9.1319e+06	0.011	0.04658	1.999	2	1091.47	0.163922	61.0951
7	1	3	mPYSNGRPAL	2	1	1	Q16877	M1(Oxidation)	2.62347e+06	0.011	0.04902	1.99732	2	1121.54	0.0756579	32.2261
7	1	3	RPQEVSAYL	1	1	1	Q6NXE6		1.48771e+07	0.011	0.05264	1.99663	2	1062.56	-0.883657	42.3633
7	1	3	GLmQEKIYI	2	1	1	P26358	M3(Oxidation)	1.21821e+07	0.011	0.04791	1.98109	2	1110.59	0.390146	49.0918
7	1	3	ILTEVNYEV	1	1	1	Q14790		2.72236e+06	0.011	0.04844	1.96297	2	1079.56	-0.239165	60.9878
7	1	3	SmDEYVHQI	1	1	1	Q5T1V6	M2(Oxidation)	1.0297e+06	0.011	0.05124	1.95242	2	1137.49	-1.33315	35.6782
7	1	3	SPVDPGARQAL	1	1	1	Q8TEU7		3.70119e+06	0.011	0.04829	1.94745	2	1110.59	-0.772772	34.7375
7	1	3	YmmPVNSEV	2	1	1	Q9BZD4	M2(Oxidation); M3(Oxidation)	1.94188e+07	0.011	0.04751	1.9452	2	1101.46	-0.449892	37.3191
7	1	3	ILISKLLGA	1	1	1	Q9NYK1		5.11523e+06	0.011	0.05046	1.94182	2	927.623	-0.60882	66.9056
7	1	3	AVQGGRDVL	2	1	1	Q96EP0		1.92725e+07	0.011	0.04888	1.9383	2	914.506	0.287115	26.6842
7	1	3	YLFEEAISm	1	1	1	Q6ZS81	M9(Oxidation)	2.01414e+06	0.011	0.05021	1.92279	2	1118.51	0.00678387	68.5825
7	1	3	FmLETVDSVKL	1	1	1	O94903	M2(Oxidation)	1.08535e+06	0.011	0.05332	1.91953	2	1297.67	2.86809	66.2734
7	1	3	ILFEDIFDV	1	1	1	P52434		476881	0.011	0.04811	1.91782	2	1110.57	-0.317466	102.141
7	1	3	ILLEmIHSI	1	1	1	O95816	M5(Oxidation)	2.42581e+06	0.011	0.05031	1.9048	2	1084.61	0.297964	61.8764
7	1	3	SPRGAGYLF	1	1	1	P60510		4.62207e+07	0.011	0.04712	1.9028	2	967.499	-0.326742	45.8399
7	1	3	KmmDVTVTI	1	3	3	Q15155;Q5JPE7;P69849	M2(Oxidation); M3(Oxidation)	1.2245e+08	0.011	0.05301	1.89575	2	1069.53	0.0390523	39.4485
7	1	3	KmSELQTYV	2	1	1	P49454	M2(Oxidation)	1.28672e+07	0.011	0.05178	1.87676	2	1114.54	-0.180313	38.3421
7	1	3	APLQRSQSL	2	1	1	Q8WUA7		3.47531e+06	0.011	0.04674	1.85564	2	999.559	1.10192	26.8795
7	1	3	ALLADEFAL	1	1	1	Q8WX92		1.71217e+06	0.011	0.05129	1.84009	2	962.518	-1.57029	81.8333
7	1	3	RLFDDSTVTTV	1	1	1	O94966		1.35207e+07	0.011	0.04867	1.79867	2	1253.64	0.481544	54.2709
7	1	3	SPQLGRAV	2	1	1	Q8N2A8		3.45348e+07	0.011	0.04915	1.79743	2	827.474	0.608179	26.6887
7	1	3	RLLSFVVLA	1	1	1	P43308		4.42854e+07	0.011	0.05	1.79066	2	1017.65	0.214467	76.6354
7	1	3	GLLENSPHL	1	1	1	Q9Y620		2.50697e+06	0.011	0.0492	1.78195	2	979.521	0.350608	50.3561
7	1	3	APNERPYSL	2	1	1	Q01151		7.14256e+06	0.011	0.04804	1.77474	2	1046.53	-0.966059	34.2758
7	1	3	TLLGSYIEL	1	1	1	Q13571		1.1463e+06	0.011	0.0501	1.74091	2	1008.56	-0.379437	83.5611
7	1	3	SLLNPPETLNL	2	1	1	P20248		1.38318e+06	0.011	0.05055	1.72283	2	1210.67	0.757821	79.2844
7	1	3	IQHSEFEEV	1	1	1	Q9ULJ6		9.63871e+06	0.011	0.04723	1.70595	2	1117.52	-0.247541	36.4575
7	1	3	SPGSRQIQL	1	3	3	P50548;Q6ZN32;P41162		7.01792e+06	0.011	0.05338	1.59337	2	985.543	0.0282105	32.8941
7	1	3	FLDSAYFRL	1	1	1	Q8NEL9		1.37808e+06	0.011	0.04847	1.52718	2	1131.58	0.161183	73.3304
7	1	3	RPKDYANTL	1	1	1	Q8IYB7		3.62103e+06	0.011	0.05289	1.49515	2	1077.57	-0.451384	24.0281
7	1	3	GLLYPTEDYKV	1	1	1	Q9UL33		1.22263e+06	0.011	0.05247	1.44133	2	1297.67	0.0360397	59.335
7	1	3	LPRGSSPSVL	3	1	1	Q9GZN2		794734896	0.011	0.05129	1.42762	2	1012.58	0.159642	38.31
7	1	3	RImSETYmL	2	1	1	Q9Y6J0	M3(Oxidation); M8(Oxidation)	4.42797e+06	0.011	0.04806	1.32113	2	1175.54	0.471	39.1893
7	1	3	VmDEIHTVL	1	1	1	Q8IX12	M2(Oxidation)	4.0141e+06	0.011	0.04678	1.26878	2	1072.53	-0.138936	45.8152
7	1	3	FmFGQKLNV	2	1	1	P14866	M2(Oxidation)	4.24038e+06	0.011	0.05272	1.23683	2	1099.56	1.16308	55.9797
7	1	3	RPLEmIEPRTL	1	1	1	P62249	M5(Oxidation)	1.57461e+07	0.012	0.05375	3.09558	3	1370.75	-0.154675	43.702
7	1	3	SPEDRGSSL	1	1	1	Q76I76		8.55137e+06	0.012	0.05496	2.81161	2	947.443	0.0722235	17.9712
7	1	3	NLLEIAPHL	1	1	1	P43304		3.28003e+06	0.012	0.05639	2.52732	2	1019.59	-0.323631	69.0671
7	1	3	GmYPNLVHV	2	1	1	Q9H6S0	M2(Oxidation)	1.56905e+07	0.012	0.05641	2.5107	2	1045.51	0.0297494	49.7992
7	1	3	KLIDRTESL	4	1	1	P33241		4.96966e+07	0.012	0.0537	2.47268	2	1074.61	-1.13339	34.098
7	1	3	LLQESLAQA	2	1	1	Q9NX09		1.97322e+07	0.012	0.05494	2.40451	2	972.536	-0.337401	48.8799
7	1	3	FLDPRPLTVV	2	1	1	Q16678		5.18238e+06	0.012	0.05503	2.38883	2	1156.67	0.42357	65.7266
7	1	3	RPAPPPEAL	3	1	1	Q9NQG6		2.64113e+07	0.012	0.05366	2.37732	2	947.531	0.107815	33.0069
7	1	3	SPGSPRPAL	1	1	1	Q9H211		1.6078e+07	0.012	0.05485	2.37695	2	881.484	-0.133885	28.0233
7	1	3	SISDVIAQV	2	1	1	Q9HCJ1		7.89122e+06	0.012	0.05584	2.25616	2	931.509	-0.614668	66.352
7	1	3	KPSPKTIAF	1	1	1	Q9BRU9		1.29386e+07	0.012	0.0565	2.22374	2	988.582	-0.939388	30.9373
7	1	3	YLISELEAA	1	1	1	Q8NCA5		1.69633e+06	0.012	0.05604	2.2101	2	1008.53	0.591878	68.0138
7	1	3	SPGYRLSTL	2	1	1	O60244		3.33962e+06	0.012	0.0548	2.08675	2	993.538	1.19061	43.9436
7	1	3	TVTTVILEV	2	1	1	Q9UKF6		2.48361e+07	0.012	0.05529	2.04777	2	974.577	-0.0528175	71.7177
7	1	3	SLIPTSPQV	3	1	1	Q5PRF9		1.40724e+07	0.012	0.05392	1.96365	2	941.53	0.128271	60.6592
7	1	3	GLGPPGRSV	2	1	1	Q68D10		5.94487e+07	0.012	0.05461	1.9418	2	839.473	-0.357611	30.4039
7	1	3	FLPPAQVTV	1	1	1	Q9H6R4		7.2209e+06	0.012	0.05423	1.84391	2	971.558	2.12212	63.8946
7	1	3	TNNLRPKKKVK	1	1	1	P62987		0	0.012	0.05372	1.84002	3	1325.84	0.559073	12.0218
7	1	3	VLLNINGIDL	1	1	1	Q8N448		703584	0.012	0.05398	1.83723	2	1083.64	0.812013	87.373
7	1	3	IPQPSGKVL	2	1	1	Q12968		1.50867e+07	0.012	0.05502	1.79058	2	938.567	-0.377539	39.0787
7	1	3	VALDFEQEm	1	7	7	Q562R1;P60709;P63261;Q6S8J3;A5A3E0;P0CG38;P0CG39	M9(Oxidation)	1.88088e+06	0.012	0.05366	1.72011	2	1097.48	-0.254444	54.8127
7	1	3	mLLEHGITL	1	1	1	Q9Y2I7	M1(Oxidation)	7.09041e+06	0.012	0.05461	1.63243	2	1042.56	-0.203516	56.7599
7	1	3	ALLPLLERV	2	1	1	Q6ZNJ1		9.53206e+06	0.012	0.0545	1.61947	2	1023.66	-0.0955808	74.8411
7	1	3	KPSTKALVL	2	1	1	O60671		1.06615e+07	0.012	0.05512	1.46464	2	956.614	-0.0659983	30.6462
7	1	3	KLYKNLLYL	1	1	1	Q6IPR1		4.32227e+06	0.012	0.05473	1.44731	2	1167.71	-0.593533	56.232
7	1	3	ILQEREYRL	1	2	2	P51531;P51532		2.44883e+07	0.012	0.05441	1.44072	2	1219.68	0.0817085	38.5915
7	1	3	SLHDAImIV	3	1	1	Q99832	M7(Oxidation)	1.53444e+08	0.012	0.05596	1.30378	2	1014.53	0.74256	53.5866
7	1	3	KNGSPYGL	1	1	1	O60486		5.49557e+06	0.013	0.06104	2.87613	2	835.431	0.101148	28.1277
7	1	3	LVRPVFGEL	1	1	1	O00506		4.93981e+06	0.013	0.06307	2.60467	2	1029.61	-0.377865	60.607
7	1	3	SPRGEASSL	2	1	1	Q8IY57		1.30965e+08	0.013	0.06065	2.4679	2	903.453	-0.574521	18.4089
7	1	3	GLmADPmKV	1	1	1	Q9Y618	M3(Oxidation); M7(Oxidation)	4.56054e+06	0.013	0.0611	2.44705	2	993.474	-0.335834	29.217
7	1	3	APRVPVQAL	5	1	1	O75179		1.67534e+08	0.013	0.05658	2.42001	2	950.578	-0.0617532	44.7544
7	1	3	APTGSGKTL	2	3	3	Q8N8A6;Q9Y2R4;O75643		2.84434e+07	0.013	0.05765	2.41299	2	831.456	-1.20152	15.3639
7	1	3	SLSPIYPAA	1	1	1	P18858		8.94604e+06	0.013	0.06233	2.38926	2	918.494	0.608216	56.5112
7	1	3	GVRPVSGDL	1	1	1	Q9Y2U8		6.89205e+06	0.013	0.05668	2.376	2	899.494	-0.346907	32.0494
7	1	3	SLADVHIEV	2	1	1	O14981		2.78764e+07	0.013	0.06183	2.35155	2	982.521	0.312682	56.9888
7	1	3	APGPGRKEL	2	1	1	Q9HBH0		1.7068e+08	0.013	0.06067	2.3245	2	924.528	1.61728	16.2155
7	1	3	APAPPPEEV	2	1	1	Q8IVF7		1.39284e+07	0.013	0.05739	2.30506	2	906.456	-0.951088	37.1562
7	1	3	ALDQEIIEV	2	1	1	P0CW22		1.0629e+07	0.013	0.05714	2.26235	2	1029.55	0.346908	66.6769
7	1	3	FLHSLNIEm	1	1	1	Q9UPP1	M9(Oxidation)	3.14324e+06	0.013	0.05808	2.24191	2	1119.55	0.640158	51.7577
7	1	3	ILNTLNITV	2	1	1	Q8TCJ2		3.08316e+06	0.013	0.05682	2.24097	2	1000.6	-0.0759601	73.3169
7	1	3	SPRLmSNAL	2	1	1	Q9NZJ7	M5(Oxidation)	1.48696e+07	0.013	0.05834	2.22223	2	1004.52	-0.122075	31.6103
7	1	3	FLIGPKLYEA	2	1	1	P19447		3.54455e+06	0.013	0.0603	2.20975	2	1150.65	0.178338	65.4708
7	1	3	SPIGRDGKL	2	1	1	P30876		7.67078e+06	0.013	0.06038	2.19158	2	942.537	-0.0334972	22.7376
7	1	3	APTPIQALTL	3	1	1	Q9GZR7		1.55278e+07	0.013	0.06309	2.16232	2	1024.6	-0.322219	73.9001
7	1	3	LLDVVHPAA	2	1	1	Q99832		8.9118e+06	0.013	0.06077	2.14471	2	934.535	-0.652219	46.5371
7	1	3	GPFAKNVSL	1	1	1	O75417		2.20009e+06	0.013	0.06101	2.10637	2	932.52	-0.365012	44.8543
7	1	3	ALVDHLNVGV	1	1	1	P78537		1.04901e+07	0.013	0.0567	2.10259	2	1036.58	-0.315105	56.719
7	1	3	QPmNPTQNm	3	1	1	Q14444	M3(Oxidation); M9(Oxidation)	7.41063e+06	0.013	0.05982	2.10005	2	1092.44	-0.483104	15.3935
7	1	3	mVmETIEKI	1	1	1	O75533	M1(Oxidation); M3(Oxidation)	2.26853e+06	0.013	0.06044	2.09853	2	1125.55	-0.265937	38.4076
7	1	3	SPQEFIHEL	1	1	1	Q9NSV4		5.25518e+06	0.013	0.0578	2.03985	2	1099.54	1.13422	55.2774
7	1	3	AARAPPQAL	1	1	1	Q9BTV7		1.23164e+07	0.013	0.05923	2.02837	2	894.515	-0.158529	26.6137
7	1	3	ITAPPSRVL	3	1	1	O00767		1.26034e+08	0.013	0.0612	1.98886	2	953.578	-0.0250394	40.8413
7	1	3	SPLKKEQPL	1	1	1	Q53H80		6191462	0.013	0.06107	1.96841	2	1039.61	-0.117109	24.0805
7	1	3	RLDEAFDFV	2	1	1	Q05923		1.01605e+07	0.013	0.06068	1.95801	2	1111.54	0.225413	67.2893
7	1	3	YPASAGTSL	2	1	1	Q6NTF9		9.72235e+06	0.013	0.05929	1.95544	2	866.425	-0.480028	39.4335
7	1	3	GVRPPAPSL	2	1	1	Q92673		5.67554e+08	0.013	0.0627	1.9366	2	893.52	-0.556535	39.7604
7	1	3	ILYQGKLFV	1	1	1	Q96HH9		2.11853e+06	0.013	0.06108	1.86319	2	1080.65	0.977686	62.3686
7	1	3	HPAAKmIVm	3	1	1	P50990	M6(Oxidation); M9(Oxidation)	2.88361e+07	0.013	0.06231	1.85557	2	1029.52	0.0884151	16.8545
7	1	3	FLTEINSTV	1	1	1	Q49AG3		3.80209e+06	0.013	0.05801	1.84484	2	1023.54	0.071224	61.302
7	1	3	SPVNGKLSV	1	1	1	P18850		3.84267e+06	0.013	0.05737	1.83758	2	900.513	-2.0457	34.1093
7	1	3	ALFILPFVSV	1	1	1	O75417		1.276e+06	0.013	0.06289	1.83131	2	1105.67	1.25579	106.659
7	1	3	KVLEVTEEFGV	1	1	1	Q96P70		1.22106e+06	0.013	0.05905	1.82885	2	1249.67	1.28328	61.9392
7	1	3	KLVDPLYSI	1	1	1	P46926		1.46294e+06	0.013	0.06286	1.81989	2	1047.61	-0.877958	63.2583
7	1	3	FVYGGPQVQL	1	1	1	Q86TI2		1.84117e+06	0.013	0.05894	1.80473	2	1107.58	-1.70895	68.7359
7	1	3	YQLEAEFVGV	1	1	1	Q9ULX3		2.3065e+06	0.013	0.05764	1.77534	2	1154.57	-0.686156	74.3421
7	1	3	QLLAILPEA	1	1	1	P57086		1.40132e+07	0.013	0.05765	1.75041	2	967.582	0.012081	79.2335
7	1	3	RPPEVILEL	2	1	1	P49761		1.38856e+07	0.013	0.06217	1.72262	2	1065.63	0.0820101	64.4211
7	1	3	VLDNVKmNL	1	1	1	Q7Z4Q2	M7(Oxidation)	1.19556e+07	0.013	0.05678	1.69639	2	1061.57	0.757145	39.3117
7	1	3	YLIKYIAIV	1	1	1	O00472		3.45973e+06	0.013	0.06257	1.69235	2	1095.68	0.269105	73.8256
7	1	3	FPQATRQSL	1	1	1	Q9ULV3		4.84297e+06	0.013	0.06231	1.66299	2	1047.56	-0.75476	36.0982
7	1	3	YLLDRLPEm	1	1	1	Q9Y4A5	M9(Oxidation)	2.08905e+06	0.013	0.05756	1.64976	2	1165.59	0.824428	55.4806
7	1	3	ALPGDNVGFNV	1	2	2	P68104;Q05639		1.1815e+06	0.013	0.05727	1.63012	2	1102.55	0.0841176	65.6842
7	1	3	VVVGDLVEV	2	2	2	P05023;P50993		1.1055e+07	0.013	0.0629	1.61239	2	928.535	-0.340033	68.9295
7	1	3	QLTEmLPSI	1	1	1	P20290	M5(Oxidation)	9.87826e+06	0.013	0.06278	1.61089	2	1047.54	-0.015466	65.1962
7	1	3	APREALAQTVL	1	1	1	Q99829		1.40148e+07	0.013	0.05928	1.61073	2	1168.67	-0.00570735	47.3004
7	1	3	RLDDSLLYL	1	1	1	P49406		7.24961e+07	0.013	0.0594	1.59526	2	1107.6	0.153987	70.2755
7	1	3	LLDVTPLSL	3	3	3	P38646;P54652;P11142		2.50449e+07	0.013	0.06103	1.49225	2	970.582	-0.0778468	84.7347
7	1	3	KmLEIDPQKV	1	1	1	P24752	M2(Oxidation)	1.83729e+06	0.013	0.06086	1.35924	2	1216.66	-0.271547	35.7957
7	1	3	SPSPPSVAV	1	1	1	Q8NHY2		9.89809e+06	0.013	0.05783	1.07702	2	840.446	-0.274675	44.3102
7	1	3	SPVVKGNAL	2	1	1	Q5VW36		1.74461e+07	0.014	0.06633	3.04214	2	884.52	0.16721	28.1238
7	1	3	SPmYGQAGL	3	1	1	Q9Y261	M3(Oxidation)	1.79268e+07	0.014	0.06735	2.56983	2	939.424	-0.289126	39.5927
7	1	3	LPQVQNTAm	1	1	1	Q9BWF3	M9(Oxidation)	3.28871e+06	0.014	0.06702	2.55569	2	1017.5	-0.181693	34.4919
7	1	3	GLIDVKPLGV	1	1	1	Q8WVY7		7.59708e+06	0.014	0.06546	2.52594	2	1010.62	-1.35143	65.8119
7	1	3	LLSPVVPQI	1	1	1	Q8N1F7		2.15252e+07	0.014	0.06761	2.50767	2	965.605	1.55186	75.9117
7	1	3	IPAKPPVSF	1	1	1	Q6PKC3		1.9652e+07	0.014	0.06513	2.33688	2	955.562	0.727229	50.1496
7	1	3	TPNENRQKL	1	1	1	Q15022		9.22329e+06	0.014	0.06376	2.28686	2	1099.59	0.116033	13.8135
7	1	3	ALIGDFLIGA	1	1	1	Q9BSJ2		1.31849e+06	0.014	0.06356	2.27509	2	989.567	0.397043	90.3377
7	1	3	LLLAAPAQA	1	1	1	P17900		4.12391e+06	0.014	0.06702	2.25283	2	867.529	-0.478089	56.5756
7	1	3	HPYPPGPGVAL	1	1	1	O43660		4.98466e+06	0.014	0.06411	2.23302	2	1104.58	0.299365	48.8176
7	1	3	GPGTNRTTV	1	1	1	Q9UMY1		6.52368e+06	0.014	0.06525	2.19442	2	902.469	-0.427463	14.7366
7	1	3	HLLPTAPTTV	3	1	1	Q6VMQ6		1.29624e+07	0.014	0.06679	2.16442	2	1049.6	0.266257	51.8929
7	1	3	SLLPFLKAV	1	1	1	O75533		6.3923e+06	0.014	0.06488	2.16385	2	987.623	-0.510033	77.8677
7	1	3	KPmKSVLVV	5	1	1	P32248	M3(Oxidation)	1.09855e+08	0.014	0.06441	2.16268	2	1016.62	0.0303645	28.9932
7	1	3	LLGPRLVLA	1	1	1	P49755		6.01103e+07	0.014	0.06615	2.10228	2	951.635	-0.090377	62.5375
7	1	3	AmIYGLIVGV	2	1	1	Q96T83	M2(Oxidation)	1.71423e+06	0.014	0.06749	2.09114	2	1051.59	0.516305	82.3997
7	1	3	SLmTDEPGL	1	1	1	Q8TBB1	M3(Oxidation)	3.57043e+06	0.014	0.0667	2.07115	2	978.445	-0.149781	46.1616
7	1	3	FPELPKSAL	1	1	1	Q96JM3		3.66897e+06	0.014	0.06625	2.06895	2	1001.57	1.682	58.6386
7	1	3	VLLEELEAL	1	1	1	Q99996		0	0.014	0.06615	2.05584	2	1028.59	-1.43518	86.2264
7	1	3	HPRIASGLGL	1	1	1	O14880		8.64562e+06	0.014	0.06679	2.05243	2	1020.6	0.075448	41.7713
7	1	3	APGPRGSYL	2	1	1	A0AV96		2.88217e+07	0.014	0.06762	1.98685	2	917.484	0.480988	31.7414
7	1	3	SLLTGGLLQV	1	1	1	Q9UPS8		2.136e+06	0.014	0.06554	1.96537	2	1000.6	-0.085954	53.4899
7	1	3	SLmDHTIPEV	2	1	1	O00560	M3(Oxidation)	1.51607e+07	0.014	0.06624	1.93658	2	1157.55	0.0626744	47.5168
7	1	3	QLIPFIDAV	1	1	1	O94822		1.69948e+06	0.014	0.06551	1.93257	2	1015.58	-0.589477	91.0739
7	1	3	SPRDKIYTI	1	1	1	Q12879		8.8686e+06	0.014	0.06779	1.872	2	1092.6	-0.592826	33.9053
7	1	3	QVRLPLGTL	2	1	1	O43148		1.09434e+07	0.014	0.06578	1.82061	2	996.62	0.257462	61.2429
7	1	3	VPKPPSIEEF	2	1	1	Q96GX5		9.20379e+06	0.014	0.06838	1.82058	2	1142.61	0.354836	55.2705
7	1	3	IQHDLIFSL	1	1	1	Q16665		1.04148e+07	0.014	0.06333	1.814	2	1085.6	0.482317	69.7164
7	1	3	AANPNRFITL	1	1	1	Q9Y4A5		2.84396e+06	0.014	0.06564	1.76855	2	1116.62	-0.160283	53.02
7	1	3	SPDGTRTPAV	1	1	1	Q53H54		7.9944e+06	0.014	0.06712	1.76853	2	1000.51	0.54368	24.5745
7	1	3	KLFPDTPLAL	2	1	1	Q12906		4.30831e+06	0.014	0.06458	1.75857	2	1114.65	0.613184	74.933
7	1	3	ILDAQTAFV	1	1	1	P33527		3.7964e+06	0.014	0.06753	1.74801	2	977.53	0.113318	64.9227
7	1	3	ImYLIVETV	1	1	1	Q5VSL9	M2(Oxidation)	1.24801e+06	0.014	0.06362	1.7312	2	1096.6	1.52789	76.1507
7	1	3	YRAPEImL	2	4	4	P28482;P27361;Q15759;Q16539	M7(Oxidation)	1.46828e+07	0.014	0.0634	1.72521	2	1008.52	-0.392061	52.0804
7	1	3	APQSFRAEL	1	1	1	O00400		7.13533e+06	0.014	0.06505	1.71999	2	1018.53	-0.606601	40.9681
7	1	3	GLVEQLYDL	2	1	1	Q9Y3T9		2.12324e+06	0.014	0.06833	1.70515	2	1049.55	0.0456388	80.6599
7	1	3	VPRSASVLL	1	1	1	Q9Y3Q3		5.15839e+07	0.014	0.0651	1.67408	2	941.578	0.23393	44.4512
7	1	3	mVDGTLLLL	1	1	1	P13747	M1(Oxidation)	9.29791e+07	0.014	0.06626	1.61798	2	990.555	0.562037	82.1918
7	1	3	RPEEGRPVV	2	1	1	P27816		2.22605e+07	0.014	0.06547	1.60744	2	1038.57	0.125332	19.6311
7	1	3	RLLNFDTEL	1	1	1	Q63HN8		3.22407e+06	0.014	0.06483	1.59292	2	1120.6	0.46049	65.6775
7	1	3	KLAEALYIA	1	1	1	Q13573		8.69495e+06	0.014	0.06555	1.53224	2	991.583	0.32964	52.6808
7	1	3	VmITKLVEV	1	1	1	Q92729	M2(Oxidation)	4.08142e+06	0.014	0.06465	1.47823	2	1047.61	0.192672	56.6221
7	1	3	YVYDKDIEQI	1	2	2	A6NNY8;Q70EK9		2.15984e+06	0.014	0.06459	1.40912	2	1285.63	-0.0484244	51.4242
7	1	3	ILNDVAmFL	1	1	1	Q96GQ5	M7(Oxidation)	649671	0.014	0.06795	1.39198	2	1051.55	1.33182	82.342
7	1	3	LPDLQRSKQAL	2	1	1	Q9UL45		6.43952e+07	0.014	0.06369	1.3147	3	1268.73	0.0800972	38.8987
7	1	3	YRmPVmEY	2	1	1	O43166	M3(Oxidation); M6(Oxidation)	1.28935e+06	0.014	0.06448	1.27435	2	1120.48	0.481213	31.3097
7	1	3	KLFDRPQEL	3	1	1	Q5VZ89		1.64395e+07	0.015	0.07018	2.54837	2	1145.63	0.323111	43.3597
7	1	3	SPNPARGHSV	1	1	1	P01106		9.36519e+06	0.015	0.07052	2.43017	2	1021.52	0.0904081	14.0317
7	1	3	ILDQTNVSA	1	1	1	Q00839		8.97163e+06	0.015	0.06909	2.4048	2	960.5	-0.13741	39.7119
7	1	3	HPRSPNVLSV	2	1	1	Q16665		1.67157e+07	0.015	0.07082	2.27454	2	1105.61	-0.825009	33.6217
7	1	3	SPQQVSAQL	2	1	1	Q2TAL8		1.79519e+07	0.015	0.0699	2.14308	2	957.5	0.154955	38.4428
7	1	3	AmKSDIDEV	1	1	1	Q14974	M2(Oxidation)	4.8041e+06	0.015	0.06986	2.03398	2	1023.47	-0.36769	23.5873
7	1	3	VPQSGVPAL	1	1	1	Q8WWM7		4.75664e+07	0.015	0.0701	2.00876	2	867.493	-0.0409203	50.1645
7	1	3	HPRGGVIQSV	2	1	1	Q96B23		4.46637e+06	0.015	0.07051	1.87731	2	1049.59	0.609439	24.7893
7	1	3	GLIEDHFDVTV	1	1	1	Q9NZ08		2.84388e+07	0.015	0.07055	1.78149	2	1244.62	0.857764	67.5342
7	1	3	LLYQEGAKmAV	1	1	1	P14923	M9(Oxidation)	1.75426e+06	0.015	0.0703	1.7246	2	1238.64	-0.238471	40.2187
7	1	3	FLFEPVVKA	4	1	1	Q6IN85		2.96456e+07	0.015	0.06929	1.69107	2	1049.6	0.138827	65.5153
7	1	3	KLFQGQLVL	2	1	1	O94782		2.76515e+07	0.015	0.0694	1.47571	2	1045.64	-0.64381	64.0411
7	1	3	VALESLYRLL	1	2	2	O94915;Q5TBA9		2.92771e+06	0.015	0.06982	1.46759	2	1176.7	-0.167735	74.2281
7	1	3	ALLPSSPTL	2	1	1	Q92994		1.84929e+07	0.016	0.07504	2.68937	2	898.524	-0.531895	66.3062
7	1	3	AARPATSTL	4	1	1	Q04637		2.01913e+09	0.016	0.07275	2.67608	2	887.495	0.897573	21.1784
7	1	3	FmATIAEGL	2	1	1	Q49A26	M2(Oxidation)	1.79661e+07	0.016	0.07332	2.64159	2	968.476	0.136722	62.1246
7	1	3	QRPTIYYVm	2	1	1	P11926	M9(Oxidation)	8369635	0.016	0.07173	2.39863	2	1186.59	0.857209	43.1895
7	1	3	TTSTRTYSLG	2	1	1	P08670		9.77593e+06	0.016	0.07204	2.35133	2	1086.54	-0.0673996	26.7284
7	1	3	LPSRPPSQL	2	1	1	Q96IT1		2.85274e+07	0.016	0.07256	2.32452	2	994.569	0.480353	38.3295
7	1	3	TPSDGRPEL	2	1	1	Q15642		1.59217e+07	0.016	0.07273	2.31153	2	971.48	0.308315	28.184
7	1	3	VLLGHIFYV	2	1	1	Q9Y6X3		1.81567e+07	0.016	0.07255	2.25825	2	1060.62	-0.408656	75.2277
7	1	3	SPSSPGSSL	1	1	1	O95271		2.86157e+07	0.016	0.07434	2.22261	2	818.389	0.465054	28.1758
7	1	3	APIQGSRNL	1	1	1	Q16665		2.35833e+07	0.016	0.07455	2.21518	2	955.532	-0.16157	25.7162
7	1	3	FmSEYLIEL	3	1	1	Q8NHU6	M2(Oxidation)	1.98783e+07	0.016	0.0738	2.21505	2	1160.55	0.257462	81.4649
7	1	3	VLmLQEPLL	1	1	1	P04843	M3(Oxidation)	1.68034e+07	0.016	0.07173	2.19323	2	1071.61	-0.153381	77.8213
7	1	3	mLDPLEVHL	1	1	1	Q6P2Q9	M1(Oxidation)	4.78428e+06	0.016	0.07505	2.17921	2	1082.55	-0.464893	66.221
7	1	3	FAmPYFIQV	3	1	1	Q00610	M3(Oxidation)	3.41912e+06	0.016	0.07487	2.06098	2	1131.55	0.101328	79.3531
7	1	3	SmSGPLIGV	2	1	1	Q14146	M2(Oxidation)	2.42598e+07	0.016	0.0747	2.03363	2	876.45	-0.0864974	53.1527
7	1	3	FSIPEGALVAV	2	1	1	P33527		2.92284e+06	0.016	0.07182	1.99369	2	1102.61	0.290511	83.0447
7	1	3	ILFGHENRV	1	1	1	O14775		1.01278e+07	0.016	0.07348	1.95865	2	1084.59	0.0369252	36.0066
7	1	3	SPRQPSGGQI	2	1	1	O14497		3.0901e+06	0.016	0.07419	1.93097	2	1026.53	-0.564239	20.3916
7	1	3	YVTTSTRTY	2	1	1	P08670		2.32459e+06	0.016	0.07208	1.92374	2	1091.54	1.47166	26.2749
7	1	3	HPRVPSLTTV	2	1	1	Q9BW19		2.55881e+07	0.016	0.07138	1.91908	2	1106.63	0.265948	40.7151
7	1	3	SPRPTGSDL	2	1	1	Q8N1F8		2.56103e+07	0.016	0.07244	1.88941	2	929.469	0.202663	21.9167
7	1	3	GPIKKPVL	1	2	2	Q5JSZ5;Q9Y520		3.40884e+06	0.016	0.07141	1.83613	2	851.571	-0.160537	29.0568
7	1	3	FLLDHGASL	1	1	1	Q12955		4.84744e+06	0.016	0.07162	1.81576	2	972.515	-0.136958	57.9809
7	1	3	APRPAGSYL	3	1	1	P33076		5.16074e+07	0.016	0.07365	1.80506	2	931.499	-0.33937	32.9337
7	1	3	HLLERVDQV	3	1	1	Q8N4C6		1.1918e+07	0.016	0.0728	1.75258	2	1108.61	-0.745329	39.3983
7	1	3	YLPHAPPFA	1	1	1	P17275		1.07155e+07	0.016	0.07498	1.65857	2	1012.52	-0.701883	52.9285
7	1	3	KLGDLmVLL	1	1	1	Q8IY37	M6(Oxidation)	7.86002e+06	0.016	0.0727	1.62414	2	1017.6	0.0792975	69.6756
7	1	3	GLDIPTVQV	1	1	1	Q9Y6V7		3.34932e+07	0.016	0.07372	1.55908	2	941.53	-0.0120006	72.0251
7	1	3	IVDKTASFV	1	1	1	Q15459		2.84274e+06	0.016	0.07174	1.42183	2	979.546	-0.161676	39.6154
7	1	3	FmLKDmLYL	1	1	1	Q53EQ6	M2(Oxidation); M6(Oxidation)	4.47758e+06	0.016	0.07265	1.18636	2	1205.6	0.395657	66.7631
7	1	3	SIYPSPTGV	2	1	1	Q6P2Q9		1.58246e+07	0.017	0.07601	2.91347	2	920.472	-0.002854	52.3889
7	1	3	SLSFmNPRL	3	1	1	Q9Y2T2	M5(Oxidation)	1.93333e+07	0.017	0.07713	2.57652	2	1080.55	0.68752	51.5384
7	1	3	TLLVVVPKL	3	1	1	P21283		5.80138e+06	0.017	0.07529	2.45494	2	981.671	0.0943961	72.0351
7	1	3	GPAGPILSL	3	1	1	Q9BYG3		8.5074e+06	0.017	0.07843	2.3856	2	824.487	-0.399053	67.8296
7	1	3	APLPRPGAVL	1	1	1	O75638		1.89651e+07	0.017	0.07873	2.2736	2	990.61	0.249856	50.0874
7	1	3	ALADFAELI	1	1	1	P42785		1.06151e+06	0.017	0.07824	2.20628	2	962.519	-0.17523	90.6189
7	1	3	APSRSLNEL	1	1	1	Q8IY18		8.68603e+06	0.017	0.07646	2.19838	2	986.526	-0.230657	31.6854
7	1	3	RLSEVQASL	2	1	1	Q9NXW2		1.93272e+07	0.017	0.07887	2.132	2	1002.56	0.149315	39.2458
7	1	3	YVVPFVAKV	1	1	1	A5YKK6		120587910	0.017	0.079	2.12938	2	1021.61	-2.6096	63.7038
7	1	3	AmNGHVPAV	2	1	1	Q8IWZ3	M2(Oxidation)	1.88977e+07	0.017	0.07828	2.11628	2	911.44	-0.133985	24.7586
7	1	3	YLLDYPNNLL	2	1	1	O75179		2.57377e+06	0.017	0.07679	2.08693	2	1237.65	-0.0432004	85.1106
7	1	3	mLSPFISSV	1	1	1	Q9NXR7	M1(Oxidation)	6.9645e+06	0.017	0.076	2.07644	2	996.506	-0.703503	68.9752
7	1	3	IIKLILSQL	1	1	1	Q96T54		20740449	0.017	0.0787	2.00992	2	1040.71	-0.380741	72.8362
7	1	3	FLLPLRIAL	1	1	1	Q86UL3		1.23199e+06	0.017	0.07552	2.0076	2	1055.7	0.170698	89.3673
7	1	3	RLLDYVATV	2	1	1	Q9NR09		2.18244e+07	0.017	0.07643	1.94752	2	1049.6	0.149955	61.7648
7	1	3	ALFGTILEL	1	1	1	P30679		4.8192e+06	0.017	0.07878	1.90938	2	976.571	-0.388927	95.9949
7	1	3	ALLDGTVFEI	1	2	2	Q9BY27;Q14129		1.48159e+06	0.017	0.07886	1.89467	2	1077.58	-0.13379	90.6868
7	1	3	KPAPKVSAA	1	1	1	Q5SSJ5		5.44982e+06	0.017	0.07939	1.83989	2	868.525	-0.560184	13.2298
7	1	3	TAAPPAQPL	3	1	1	P25440		2.23049e+07	0.017	0.07509	1.79812	2	865.477	-1.14048	39.0752
7	1	3	KLLDRETIS	1	1	1	Q14517		4.96966e+07	0.017	0.07725	1.78711	2	1074.61	-0.565419	34.5443
7	1	3	LLSAEPVPA	2	1	1	P40259		5.35274e+07	0.017	0.07543	1.77873	2	896.508	-0.380197	50.4267
7	1	3	APQSNKERL	1	1	1	Q8N1F7		5.04745e+06	0.017	0.07844	1.59616	2	1042.56	-0.486434	13.3223
7	1	3	TLFPGKVHSL	2	1	1	Q9NNW5		1.81617e+07	0.017	0.07561	1.54291	2	1098.63	0.23272	44.7199
7	1	3	TPQGFRSTL	1	1	1	Q8N9N2		1.02424e+07	0.017	0.07684	1.49616	2	1006.53	-0.482619	36.6207
7	1	3	mLDDRAYLV	1	1	1	Q5SRE5	M1(Oxidation)	7.66178e+06	0.017	0.07596	1.43783	2	1111.55	1.04181	48.9323
7	1	3	SPALYRNVNTL	1	1	1	Q69YH5		1.03493e+06	0.017	0.07711	1.40082	2	1247.67	0.245934	46.9309
7	1	3	KQmEQISQFL	1	2	2	P37802;Q9UI15	M3(Oxidation)	1.77199e+06	0.017	0.07909	1.31921	2	1267.64	0.884929	51.4209
7	1	3	FLAERLYAEV	1	1	1	P30260		1572830	0.017	0.07831	1.28253	2	1210.65	0.868442	63.9402
7	1	3	AILTVVPKI	2	1	1	Q9Y4B6		6.36144e+06	0.018	0.08012	2.83656	2	953.639	-0.362417	64.1625
7	1	3	YPNERFELL	1	1	1	O94888		4.85459e+06	0.018	0.08003	2.42807	2	1180.6	0.342161	60.4663
7	1	3	YPFKPPKVAF	4	3	3	P62837;P61077;Q9Y2X8		7.79398e+06	0.018	0.08094	2.30967	2	1193.67	-0.0945334	56.4287
7	1	3	SPKPVSSTV	1	1	1	Q9ULT8		7.14421e+06	0.018	0.08085	2.25412	2	901.499	0.257135	20.4973
7	1	3	RPSLLPLH	1	1	1	Q9NYL4		1.41939e+07	0.018	0.08026	2.22391	2	932.568	-0.0405153	41.6677
7	1	3	SIDKFALVN	1	1	1	O75325		8.09172e+06	0.018	0.0797	2.18379	2	1006.56	0.170978	61.0725
7	1	3	YLHSQVVSV	1	1	1	Q03519		2.81341e+07	0.018	0.08048	2.16388	2	1031.55	0.599682	40.8196
7	1	3	RLmGSILGV	2	1	1	Q15643	M3(Oxidation)	2.06982e+07	0.018	0.08047	2.12396	2	961.55	-0.255924	50.5801
7	1	3	RPTTGNTL	2	1	1	Q9BPX6		2.418e+07	0.018	0.08085	2.05456	2	859.463	-0.636696	17.1725
7	1	3	GPKPGGGPGL	2	1	1	P23246		9.68568e+06	0.018	0.07953	1.95846	2	836.463	0.32859	23.9225
7	1	3	FIFPASNVYL	2	1	1	Q93008		1.76166e+06	0.018	0.07956	1.72226	2	1170.62	0.226551	89.0574
7	1	3	APRLGASEI	1	1	1	O15165		7.7138e+06	0.018	0.08081	1.6713	2	913.51	-0.235324	36.3825
7	1	3	RPGLVSETL	1	1	1	Q9UNS1		2.9427e+06	0.018	0.08028	1.644	2	971.552	0.354549	42.8323
7	1	3	APLGGRQGF	1	1	1	O43716		7.47028e+06	0.018	0.08087	1.5794	2	902.484	0.101164	32.47
7	1	3	ALYQSLPTL	1	1	1	P42858		4.99759e+06	0.018	0.08066	1.55428	2	1005.56	0.808695	71.9964
7	1	3	SPRTPVSPVKF	2	1	1	P23443		1.11596e+07	0.019	0.08368	3.02086	3	1214.69	-0.450716	41.04
7	1	3	AVRIPGGPA	2	1	1	P09958		9.96603e+06	0.019	0.08341	2.67191	2	837.494	-0.198427	34.5115
7	1	3	LPARDSPSL	1	1	1	Q9H089		6.33637e+06	0.019	0.08284	2.60132	2	955.518	-2.58937	33.8177
7	1	3	VPSEPKLSL	1	1	1	Q6L8Q7		4.98344e+06	0.019	0.08293	2.28798	2	969.561	-1.07045	48.739
7	1	3	RPKDPNNLL	2	1	1	O00232		2.84127e+07	0.019	0.08467	2.27312	2	1066.6	0.198984	28.0873
7	1	3	KPQSKELTL	2	1	1	Q9H4H8		1.12213e+07	0.019	0.08465	2.24759	2	1043.61	0.0818691	24.471
7	1	3	TLTSNIPEI	1	4	4	P05023;P50993;P13637;Q13733		6.45324e+06	0.019	0.08278	2.08657	2	987.536	0.0738204	63.8322
7	1	3	QLVDTTVEL	3	1	1	O75533		2.2593e+07	0.019	0.08263	2.07457	2	1017.55	-0.89881	63.8846
7	1	3	IRGNVGFVF	2	1	1	P05388		2.3477e+07	0.019	0.08232	2.05678	2	1008.56	0.0876188	58.7252
7	1	3	TLVDFDNHL	2	1	1	O43402		1.04152e+07	0.019	0.08452	2.02695	2	1073.53	0.161604	57.6279
7	1	3	APRTVLLLLSA	4	13	13	P01889;P30460;P30462;Q95365;P30475;P30479;P30480;P30483;P30486;P30487;P30488;Q29836;Q31612		5.88676e+07	0.019	0.08612	2.02538	2	1153.73	0.434468	72.81
7	1	3	SPILPITEF	1	1	1	P42167		2.42841e+06	0.019	0.08341	2.00171	2	1016.57	-0.590098	83.7805
7	1	3	RLYHITDQV	2	1	1	Q9NY97		5.61546e+06	0.019	0.08524	1.97185	2	1144.61	0.362065	37.6022
7	1	3	SVIGFRILL	1	1	1	P01848		1.16969e+06	0.019	0.08176	1.94039	2	1017.65	-0.145394	79.7674
7	1	3	DIQTLILQV	3	1	1	Q9BR77		4.9775e+06	0.019	0.08196	1.91253	2	1042.61	-0.258993	84.0686
7	1	3	ALDDFSISV	1	1	1	Q8NI36		3.2479e+06	0.019	0.08443	1.87506	2	966.479	0.684882	74.4864
7	1	3	KPKFILSVL	2	1	1	Q9BVK2		9.34765e+06	0.019	0.08115	1.87322	2	1044.68	-0.296059	60.3651
7	1	3	RPKSNIVLL	6	1	1	P11836		2.23326e+09	0.019	0.08316	1.87055	2	1039.66	0.457865	40.5415
7	1	3	FSNPYSIEY	1	1	1	O14879		1.85125e+06	0.019	0.08277	1.86673	2	1119.5	-0.123442	63.2188
7	1	3	YLDNGVVFV	2	1	1	Q16531		6.40201e+07	0.019	0.08298	1.83509	2	1025.53	-0.536908	72.5918
7	1	3	YLEPYLKEV	2	1	1	P14927		4.13414e+06	0.019	0.08113	1.7873	2	1153.61	0.386768	56.9074
7	1	3	TYRLFAVVY	1	1	1	Q14694		5176009	0.019	0.08442	1.76878	2	1131.62	0.167323	69.3901
7	1	3	NIVERLKEV	1	1	1	Q9BYJ4		2.1069e+07	0.019	0.08227	1.766	2	1099.65	0.202879	43.7381
7	1	3	LPRKPVAGA	1	1	1	Q99627		5.1251e+06	0.019	0.08317	1.67188	2	908.567	-0.197953	19.5365
7	1	3	ALDNDNYNL	1	1	1	P35573		1.09814e+07	0.019	0.08552	1.65327	2	1051.47	-0.298346	47.8578
7	1	3	KVLDImPLTL	2	1	1	Q9GZR7	M6(Oxidation)	2.65124e+06	0.019	0.08194	1.59612	2	1158.68	-0.510237	69.9327
7	1	3	ALNSKDAAL	2	1	1	P20700		2.72119e+06	0.019	0.08375	1.55414	2	902.494	-0.0366498	26.9648
7	1	3	HLIDFmSEI	1	1	1	Q15003	M6(Oxidation)	2.53618e+06	0.019	0.08472	1.44509	2	1120.53	-0.0240452	63.0421
7	1	3	SPSKKGPL	1	1	1	P04440		2.76829e+06	0.019	0.08537	1.41225	2	813.482	-0.705481	13.3489
7	1	3	SPNSYFmDV	1	2	2	Q71UM5;P42677	M7(Oxidation)	3485707	0.019	0.08479	1.36422	2	1075.44	0.666887	54.6412
7	1	3	SLLLSVEEV	1	1	1	Q9HCI7		1.08053e+06	0.019	0.08255	1.33612	2	988.557	0.481397	75.3146
7	1	3	ILLDNEFHV	1	1	1	O43353		1.91024e+06	0.019	0.08287	1.22582	2	1099.58	0.567236	65.3693
7	1	3	IVAEIIKKV	1	1	1	P98194		3.44702e+06	0.019	0.08567	1.19666	2	1012.68	-1.19558	65.1484
7	1	3	SLAADIPRL	1	1	1	Q8N0X4		1.88927e+07	0.02	0.08764	3.00295	2	955.557	-0.239583	59.4292
7	1	3	IPSIRNGIL	1	1	1	Q93008		3.02014e+07	0.02	0.08813	2.71496	2	982.604	-0.0861173	55.4112
7	1	3	SPTGTGKSL	1	3	3	A8MPP1;Q96FC9;Q92771		1.69115e+07	0.02	0.08896	2.49593	2	847.451	-0.934362	15.5031
7	1	3	ALSPINIQL	1	1	1	O95876		3.32987e+06	0.02	0.08906	2.48688	2	968.578	0.326378	77.8984
7	1	3	ALmISVPAL	2	1	1	Q5T4F4	M3(Oxidation)	7.31579e+06	0.02	0.08722	2.45788	2	930.532	-0.56964	78.0213
7	1	3	SPTTSVSSL	2	1	1	O95343		1.471e+07	0.02	0.08735	2.44784	2	878.446	-0.486933	38.8805
7	1	3	SLIGHLQTL	3	1	1	Q16690		6.87698e+07	0.02	0.0893	2.39842	2	981.573	0.134759	57.7835
7	1	3	HPRDPNLLL	2	1	1	O75530		5.13241e+07	0.02	0.08729	2.26928	2	1074.6	-1.80353	39.7366
7	1	3	SAAGHRKAL	1	1	1	Q8NH03		0	0.02	0.0891	2.24978	2	910.521	-0.598011	12.0676
7	1	3	mVLPLLIFV	1	1	1	Q9NPA0	M1(Oxidation)	1.14326e+07	0.02	0.08869	2.24689	2	1060.65	0.866261	106.603
7	1	3	FLADIVQKL	1	1	1	Q9NZJ4		0	0.02	0.08672	2.12869	2	1046.62	-1.47034	70.0901
7	1	3	FLPPPFPPP	2	1	1	Q01844		7.98137e+06	0.02	0.08823	2.07684	2	1008.55	-0.388735	77.7431
7	1	3	RmLPHAPGV	3	2	2	Q13547;Q92769	M2(Oxidation)	1.49427e+08	0.02	0.08937	2.04195	2	993.53	-0.258322	30.0866
7	1	3	FIYHGEVPQA	2	1	1	P33076		2.35993e+07	0.02	0.08832	2.00086	2	1160.57	0.431604	46.0925
7	1	3	SQIEADFRL	1	1	1	P11387		3.30595e+06	0.02	0.08959	1.98133	2	1078.55	-0.470638	55.9664
7	1	3	SLSEIAIDL	1	1	1	Q9P2Q2		3.45562e+06	0.02	0.08981	1.97722	2	960.525	-0.0243906	76.9845
7	1	3	VPSKPPmSL	2	1	1	Q6AI12	M7(Oxidation)	2.78294e+07	0.02	0.08916	1.90553	2	971.523	-0.280578	33.32
7	1	3	AVLPHVDQV	1	1	1	Q9Y2F5		4.98694e+06	0.02	0.08904	1.86672	2	977.544	2.11179	45.7832
7	1	3	APRALLLLL	1	2	2	P10321;Q29865		2.60249e+08	0.02	0.08989	1.80172	2	979.667	1.16951	78.902
7	1	3	RLFESINNL	1	1	1	Q92608		3.44497e+06	0.02	0.08898	1.77789	2	1105.6	-0.71503	58.4717
7	1	3	YALNHTLSV	1	1	1	Q16633		1.20759e+07	0.02	0.08945	1.77235	2	1017.54	0.392578	47.3071
7	1	3	TLAQRVKEV	2	1	1	Q9Y679		7.25279e+06	0.02	0.08926	1.76223	2	1043.62	0.540607	28.141
7	1	3	FPKGFSVEL	2	1	1	Q9Y546		1.17199e+07	0.02	0.08753	1.74932	2	1023.55	0.179532	64.6999
7	1	3	RmFDGKFVVA	1	1	1	Q8TAS1	M2(Oxidation)	6.96638e+06	0.02	0.08767	1.72385	2	1185.61	0.619284	41.8381
7	1	3	IPAKLHNSL	1	1	1	Q00341		6.8504e+06	0.02	0.08817	1.71711	2	992.588	-0.295953	29.0143
7	1	3	SPDPHKGLVLL	1	1	1	P57737		5.90383e+06	0.02	0.08766	1.68688	2	1175.68	-0.0604289	48.5049
7	1	3	APAPTAVVL	3	1	1	Q16633		157985988	0.02	0.08928	1.67479	2	838.503	-0.276616	56.1502
7	1	3	HIIENIVAV	1	1	1	O76021		2.34807e+08	0.02	0.08815	1.6331	2	1007.59	0.520571	57.4343
7	1	3	SLDTLmTYV	1	1	1	Q8NFZ3	M6(Oxidation)	7794948	0.02	0.08661	1.49775	2	1058.51	0.0166157	64.8408
7	1	3	ALANHLIKV	1	2	2	Q9H4M9;Q9NZN3		3.75806e+06	0.02	0.08707	1.43463	2	978.609	-0.0384894	40.9116
7	1	3	TPAmQRKKL	1	1	1	Q9UG63	M4(Oxidation)	6.02391e+06	0.02	0.08839	1.3937	2	1088.62	-0.427387	12.3933
7	1	3	SLFERLVVL	2	1	1	Q92900		3.74878e+06	0.02	0.08677	1.16079	2	1075.65	-0.0118298	79.7605
7	1	3	KLHDINAQm	1	1	1	P63010	M9(Oxidation)	914674	0.02	0.08755	1.12923	2	1085.54	0.752873	16.8711
7	1	3	TPIQGTSEL	3	1	1	Q13761		6.12635e+07	0.021	0.09166	2.50038	2	945.488	-0.360005	42.7075
7	1	3	SPYLPRGDPVL	1	1	1	P49754		6.32278e+06	0.021	0.09091	2.24715	2	1213.66	0.333935	55.1466
7	1	3	FVDEFLTYL	1	1	1	P16885		293504	0.021	0.09217	2.22283	2	1146.57	-1.46118	94.8272
7	1	3	QLLDVIHYV	1	1	1	Q12923		4.6622e+06	0.021	0.09051	2.21954	2	1099.61	0.240505	73.26
7	1	3	AmLSTPVAEG	1	1	1	P01920	M2(Oxidation)	3.6432e+06	0.021	0.09269	2.15328	2	991.477	0.0744332	39.395
7	1	3	VmAPRTLVL	3	9	9	P01892;P30447;P05534;P18462;P30450;P30456;P30457;P01891;P10316	M2(Oxidation)	9.6863e+07	0.021	0.09154	2.1383	2	1015.6	0.104532	50.3856
7	1	3	SPRKLPTSL	1	1	1	Q9UIG0		1.28601e+07	0.021	0.09301	2.11514	2	998.599	-0.610709	30.5904
7	1	3	GPDKARSQL	1	1	1	P61764		3.63972e+06	0.021	0.09233	2.0121	2	971.525	-1.65219	13.9333
7	1	3	VNVEINVAPGKD	1	1	1	P35527		1.54524e+06	0.021	0.09151	1.97121	2	1254.67	0.356924	45.0509
7	1	3	APSEKFLNm	1	1	1	Q9H3K2	M9(Oxidation)	2.64442e+06	0.021	0.09212	1.89507	2	1052.51	-0.0589645	35.0172
7	1	3	SPIKQSTTL	1	1	1	Q9H9E1		1.65019e+06	0.021	0.09067	1.88276	2	974.552	-0.0389503	28.8672
7	1	3	KRGDVIYIL	2	1	1	O75563		8.00065e+07	0.021	0.09079	1.88025	2	1076.65	-0.579409	50.543
7	1	3	RPKALTQVL	1	1	1	Q9Y2Q5		34682257	0.021	0.09272	1.8474	2	1025.65	-1.41579	36.9042
7	1	3	TVLEQVLPI	1	1	1	P25685		6.61267e+06	0.021	0.09296	1.81006	2	1011.61	-0.255404	81.812
7	1	3	TPRPTAAEL	2	1	1	Q9BSJ8		2.33779e+07	0.021	0.0906	1.73599	2	955.521	-0.225938	32.0949
7	1	3	ALADGVTmQVTV	1	1	1	Q9UBF2	M8(Oxidation)	2.15318e+06	0.021	0.09149	1.73215	2	1220.62	1.70169	56.737
7	1	3	SVmELLQGV	1	1	1	Q9C035	M3(Oxidation)	4.35328e+06	0.021	0.09192	1.72902	2	991.513	0.194473	66.362
7	1	3	LLYQGPHNTL	2	1	1	P13612		6.60251e+06	0.021	0.09078	1.72036	2	1155.62	-0.160248	45.8792
7	1	3	FPESERPEm	2	1	1	Q9UHX1	M9(Oxidation)	4.19587e+06	0.021	0.093	1.64174	2	1137.49	-0.0717299	27.9413
7	1	3	FRQDHPSSm	1	1	1	Q01844	M9(Oxidation)	2.89394e+06	0.021	0.09217	1.63894	2	1120.48	-0.00884634	12.7311
7	1	3	YLKDGPYITA	1	1	1	Q6P2Q9		2.27404e+06	0.021	0.09012	1.61488	2	1140.59	0.617731	44.6281
7	1	3	IPRGPASQF	2	1	1	P49750		1.18866e+07	0.021	0.09294	1.59895	2	972.526	-0.523313	37.8407
7	1	3	AmPDSPAEV	4	1	1	O75081	M2(Oxidation)	1.09634e+07	0.021	0.09116	1.50493	2	932.402	-0.95355	31.3878
7	1	3	IVDPFQILV	1	1	1	Q9Y3C4		2.51896e+06	0.021	0.09218	1.41421	2	1043.61	-0.387616	97.3895
7	1	3	RLLDEEISRV	1	1	1	Q96PU8		1757586	0.021	0.09168	1.21998	2	1229.69	0.274024	46.5438
7	1	3	RPRFAEIVNTL	1	1	1	P54762		2.43592e+06	0.021	0.09288	1.07862	3	1315.75	1.40022	57.0284
7	1	3	VmAPRTVLL	3	10	10	P01889;P30460;P30462;Q95365;P30475;P30480;P30486;Q29836;Q31612;Q31610	M2(Oxidation)	7.65279e+07	0.022	0.09918	2.57848	2	1015.6	-0.13586	49.4111
7	1	3	ALSNLEVTL	1	1	1	Q9BQL6		9.20753e+06	0.022	0.09662	2.47297	2	959.54	-0.457993	69.1774
7	1	3	SLATSLPRL	2	1	1	O43156		5.17804e+06	0.022	0.09518	2.44409	2	957.573	0.510129	57.2309
7	1	3	QLIDIIHTA	1	1	1	Q9NXF1		19454053	0.022	0.09515	2.43952	2	1023.58	0.297448	59.9122
7	1	3	SPNKLYTL	2	1	1	P62899		1.22138e+07	0.022	0.0973	2.34235	2	935.52	-0.0442707	40.3429
7	1	3	RLFEVPHEL	2	1	1	Q9Y3M8		2.3941e+07	0.022	0.09547	2.27953	2	1139.62	-0.0405066	54.7424
7	1	3	AAPPPSVTV	3	1	1	Q9H0E3		8.74027e+06	0.022	0.09748	2.12022	2	838.467	-0.261068	40.9715
7	1	3	TVLQELINV	1	1	1	P52732		760173	0.022	0.09852	2.08262	2	1028.6	-0.356893	82.5475
7	1	3	GPREAFRQL	3	1	1	P57086		9.78906e+07	0.022	0.09699	2.0344	2	1073.59	0.24539	32.3976
7	1	3	TPRSTVGVAVL	2	1	1	Q96PQ7		2.89595e+07	0.022	0.09664	2.03151	2	1099.65	0.535905	46.3802
7	1	3	APAPVQPPm	1	1	1	O14497	M9(Oxidation)	1.74277e+07	0.022	0.09363	2.0226	2	923.465	-0.873906	36.1469
7	1	3	VQTEVNREL	2	1	1	Q9H2G9		5198862	0.022	0.09441	2.00521	2	1087.57	0.229124	30.9737
7	1	3	TLAEKIQTI	1	1	1	P25445		0	0.022	0.09948	1.95591	2	1016.6	0.299319	45.317
7	1	3	SPLYRDEL	1	1	1	Q8NEL9		6.34807e+06	0.022	0.09969	1.93667	2	992.504	-0.454648	41.0238
7	1	3	FVHDLVLYL	2	2	2	Q00610;P53675		27142182	0.022	0.09872	1.89635	2	1118.62	0.388181	77.6581
7	1	3	SLmDDYLGL	2	1	1	P62487	M3(Oxidation)	5.27549e+06	0.022	0.09913	1.86175	2	1042.48	0.289434	71.235
7	1	3	SPRIPPSQF	2	1	1	Q15596		5.39039e+06	0.022	0.09788	1.81766	2	1028.55	-0.223302	42.157
7	1	3	LPKNNPPTI	1	1	1	O60784		8.03331e+06	0.022	0.09667	1.79243	2	993.572	-1.16696	33.6252
7	1	3	APARASVIL	1	1	1	Q9NUQ8		2.37801e+07	0.022	0.09536	1.78617	2	897.551	-0.745747	38.6773
7	1	3	ALFPERITV	1	1	1	Q5SQI0		8.07868e+06	0.022	0.09482	1.78192	2	1045.6	0.0595592	62.7897
7	1	3	FLINFIHTL	1	1	1	O15031		593542	0.022	0.09504	1.73081	2	1117.64	-0.265723	83.5416
7	1	3	KLGLKPLEV	1	1	1	O43290		1.32532e+07	0.022	0.09483	1.68031	2	996.645	0.121413	46.6835
7	1	3	YAAPGGLIGV	2	2	2	Q2VIR3;P41091		5.92387e+06	0.022	0.09939	1.64344	2	917.509	-0.0659374	64.8374
7	1	3	FLFDRPmHV	1	1	1	Q9P2K5	M7(Oxidation)	2.41776e+06	0.022	0.09442	1.60801	2	1177.58	0.403344	47.7948
7	1	3	KLIDGTNITm	1	1	1	O60303	M10(Oxidation)	1.65647e+06	0.022	0.09592	1.55484	2	1121.59	-0.164623	40.0526
7	1	3	RLLEEIHAm	1	1	1	Q8NEF9	M9(Oxidation)	4.80053e+06	0.022	0.09516	1.54592	2	1127.59	0.324644	37.5305
7	1	3	RPRHQGVmVGm	1	7	7	P62736;Q562R1;P60709;P68032;P63261;P63267;P68133	M8(Oxidation); M11(Oxidation)	32104031	0.022	0.09636	1.51744	3	1299.64	-0.36568	14.1376
7	1	3	APRTNGVAm	1	1	1	Q92567	M9(Oxidation)	4.28008e+06	0.022	0.09549	1.47625	2	932.463	0.800834	13.4855
7	1	3	LHmDSDDEI	2	1	1	Q1MSJ5	M3(Oxidation)	1.09136e+08	0.022	0.09805	1.27059	2	1090.44	1.16744	52.8852
7	1	3	PSASPLKSI	1	1	1	Q12955		1.91638e+07	0.023	0.1062	2.62411	2	899.519	-0.678954	41.1742
7	1	3	VPSEGKKSL	2	1	1	Q9BXS6		9.92992e+06	0.023	0.1067	2.43989	2	944.542	1.37181	14.6484
7	1	3	FLDGHDLQL	1	1	1	Q969V6		1.24324e+07	0.023	0.1024	2.40347	2	1057.53	0.42985	62.2371
7	1	3	RPSSTSSASAL	2	1	1	Q13107		1.41945e+07	0.023	0.1043	2.2229	2	1063.54	0.476125	19.8788
7	1	3	SVRPAVLQV	1	1	1	P14550		1.43807e+07	0.023	0.1059	2.19553	2	968.588	-0.43964	45.0669
7	1	3	LLPEYLPYA	1	1	1	Q9C0C7		7.57118e+06	0.023	0.1002	2.18405	2	1078.58	0.231433	76.3905
7	1	3	QARPPPEQL	1	1	1	Q2M1Z3		1.2869e+07	0.023	0.1002	2.15722	2	1035.56	0.0519892	28.0316
7	1	3	GLDPSTPAQV	1	1	1	Q14693		5.06879e+06	0.023	0.1021	2.12725	2	984.5	-0.0202257	45.214
7	1	3	TPRTNNIEL	1	1	1	Q9NVM9		5.73421e+07	0.023	0.1025	2.10904	2	1057.56	-0.158041	35.0549
7	1	3	FLDPGGPmmKL	2	1	1	Q9NXE4	M8(Oxidation); M9(Oxidation)	9.43989e+06	0.023	0.1048	2.10182	2	1237.6	0.491037	48.5312
7	1	3	pElLLGAL	2	1	1	Q86VR2	P1(Label:13C(5)15N(1)); L3(Label:13C(6)15N(1))	2.74071e+06	0.023	0.1007	2.02766	2	838.539	0.43048	86.0592
7	1	3	SPTKKVAV	1	1	1	P19338		4.34895e+06	0.023	0.1002	2.025	2	829.514	-0.237067	13.8991
7	1	3	VLmENIVYL	2	1	1	Q9P2J5	M3(Oxidation)	3.86794e+07	0.023	0.1041	2.00854	2	1109.59	0.0701359	72.0629
7	1	3	FPDNQRPAL	2	1	1	P43268		1.35159e+07	0.023	0.1004	1.95267	2	1057.54	-0.502593	40.0165
7	1	3	RIINGIIISV	2	1	1	Q96D96		1.38155e+07	0.023	0.1065	1.9152	2	1097.7	0.100147	68.1718
7	1	3	GLSSDLQQV	1	1	1	O00303		2.6777e+06	0.023	0.1004	1.91401	2	946.484	-0.113032	49.4029
7	1	3	ALLDGRLQV	1	1	1	P49327		4.85451e+06	0.023	0.09987	1.88915	2	984.584	0.511667	57.3389
7	1	3	FmNDAIEKA	1	1	1	O43395	M2(Oxidation)	2.2967e+06	0.023	0.1015	1.87915	2	1054.49	-0.890012	29.2957
7	1	3	APRHGSLGF	1	1	1	P39023		1.63663e+07	0.023	0.1042	1.86986	2	941.496	0.39377	26.3692
7	1	3	ILFEGVEYI	3	1	1	Q6V1X1		1.25098e+06	0.023	0.1015	1.85221	2	1082.58	0.17797	84.4878
7	1	3	SVRKPTAEA	1	1	1	Q6ZRI6		1.24342e+07	0.023	0.1005	1.83163	2	958.532	-0.00781436	13.3343
7	1	3	YPNFAGPHAAL	1	1	1	Q9BY44		2.64492e+06	0.023	0.1052	1.77124	2	1157.57	0.666272	52.7887
7	1	3	RPRRTDLTVL	2	1	1	P19388		0	0.023	0.1034	1.75105	3	1226.73	-0.61259	31.9676
7	1	3	LDVLAPYVN	1	1	1	Q8NA58		8.00812e+06	0.023	0.09997	1.69922	2	1003.55	1.12936	80.5563
7	1	3	NLIPILKTV	1	1	1	P29597		3.76135e+06	0.023	0.1061	1.65535	2	1010.66	-0.0158951	68.6964
7	1	3	LLSDTKLEL	1	1	1	Q9UG63		7.84142e+06	0.023	0.1046	1.64484	2	1031.6	0.0823679	57.1625
7	1	3	RmAVLNEQV	1	1	1	P49321	M2(Oxidation)	3.89891e+06	0.023	0.1063	1.6166	2	1075.56	-0.294134	33.338
7	1	3	RPLLKAITA	2	1	1	Q96GQ7		1.8058e+07	0.023	0.1014	1.57534	2	982.641	-0.223618	37.7033
7	1	3	KTmEDTLmTV	1	1	1	P53365	M3(Oxidation); M8(Oxidation)	5.13966e+06	0.023	0.1048	1.57429	2	1200.55	-0.379766	30.7544
7	1	3	KAmDDTFYL	1	1	1	Q14249	M3(Oxidation)	2.38305e+07	0.023	0.1004	1.5511	2	1119.5	0.324302	48.9143
7	1	3	ISLETYNL	1	1	1	Q15149		2.04786e+06	0.023	0.1046	1.5444	2	952.498	-0.286285	65.5627
7	1	3	KmGLIFEV	2	1	1	Q15363	M2(Oxidation)	4.01023e+07	0.023	0.1063	1.38534	2	952.517	-0.017624	58.8466
7	1	3	RLQQELmTL	1	1	1	O00762	M7(Oxidation)	2.62249e+06	0.023	0.09992	1.33557	2	1147.61	-1.7778	45.3727
7	1	3	LSIQPLTQ	1	1	1	Q9P016		3.59555e+06	0.024	0.1073	2.58543	2	899.519	-0.735691	68.8046
7	1	3	SPIGASGVAH	1	1	1	O95155		2.06757e+06	0.024	0.1085	2.20074	2	895.463	-0.145144	25.053
7	1	3	TPLASTSNSL	1	1	1	Q9NQW6		0	0.024	0.1071	2.12932	2	990.508	-2.29088	42.1898
7	1	3	IPKPLNPAL	1	1	1	P62952		1.74306e+07	0.024	0.1076	2.1118	2	962.603	-0.445072	48.5607
7	1	3	SKERSGVSL	2	3	3	P16403;P16402;P10412		1.37599e+07	0.024	0.1091	2.08992	2	962.527	0.270883	17.9122
7	1	3	SRPISPLL	1	1	1	Q15375		5.30045e+06	0.024	0.108	2.02213	2	882.541	0.19246	47.4702
7	1	3	NLVTELIYV	1	1	1	Q13393		1.75215e+06	0.024	0.1075	1.97283	2	1063.6	0.707289	90.2524
7	1	3	HLYEDLFRA	1	1	1	Q96HA7		3.69233e+06	0.024	0.1073	1.91943	2	1163.58	-0.649319	54.1628
7	1	3	SPGRPGKSV	1	1	1	Q92918		1.6283e+07	0.024	0.1089	1.8435	2	884.495	0.378206	12.6682
7	1	3	ALmDLDVKKmPL	1	1	1	Q9Y6F1	M3(Oxidation); M10(Oxidation)	3.32652e+06	0.024	0.1088	1.70582	3	1405.74	0.33583	44.2648
7	1	3	RmLEDRDLFVm	1	1	1	Q14152	M2(Oxidation); M11(Oxidation)	2.38534e+07	0.024	0.1077	1.58753	3	1456.69	-0.23378	44.8738
7	1	3	SLIATImLV	1	1	1	O60266	M7(Oxidation)	456522	0.024	0.1071	1.36701	2	976.574	-0.84492	83.9151
7	1	3	KRQEAIFEL	1	1	1	Q9NR81		8.42611e+06	0.024	0.1081	1.12711	2	1133.63	-0.319554	46.0056
7	1	3	FLVTVIHTL	1	1	1	O60486		6.91621e+06	0.025	0.1096	2.69346	2	1042.63	0.686075	69.7984
7	1	3	SPRPPLGSSL	3	1	1	Q8NHM5		4.83337e+07	0.025	0.1109	2.48327	2	1010.56	-0.0568894	40.6448
7	1	3	ILDDIGHGV	1	1	1	Q9NYB9		1.89435e+07	0.025	0.11	2.41932	2	938.494	-0.035244	47.2736
7	1	3	SPVLSLSSL	2	1	1	O15533		4.5414e+06	0.025	0.1114	2.34143	2	902.519	-0.570485	72.3981
7	1	3	APRNSPTGL	1	1	1	P78312		16261955	0.025	0.1107	2.25329	2	912.49	0.259217	22.1103
7	1	3	GPRSPSVIFm	2	1	1	Q86VZ1	M10(Oxidation)	1.03583e+07	0.025	0.1124	2.21953	2	1106.57	0.198469	44.8281
7	1	3	RLDDNIRTV	1	1	1	Q5VIR6		0	0.025	0.1104	2.21921	2	1101.6	1.19216	31.863
7	1	3	APYQFLTAF	1	1	1	Q13535		9.48163e+06	0.025	0.112	2.16623	2	1057.54	0.100885	84.1722
7	1	3	KLINSQISL	1	1	1	O00329		5372141	0.025	0.1107	2.01251	2	1015.61	0.0101635	52.5071
7	1	3	FLFEISlVF	2	1	1	O60229	L7(Label:13C(6)15N(1))	2.4044e+06	0.025	0.1119	1.96892	2	1121.63	-0.743688	80.9896
7	1	3	QLIDKVWQL	1	1	1	Q92503		9.52597e+06	0.025	0.111	1.95025	2	1142.66	0.459395	69.8998
7	1	3	FVmEGEPPKL	1	1	1	Q17RS7	M3(Oxidation)	2.79976e+06	0.025	0.1123	1.91339	2	1162.58	0.105108	44.5887
7	1	3	LVDDNYFYL	2	1	1	Q6P2Q9		1.38195e+07	0.025	0.1103	1.86386	2	1161.55	0.123127	80.0289
7	1	3	RIPAYFVTV	1	1	1	P26640		6.62629e+06	0.025	0.1123	1.85159	2	1065.61	0.68466	62.8354
7	1	3	TPKEKAQAL	2	1	1	P46013		3.20939e+07	0.025	0.1118	1.85122	2	985.568	0.695714	14.6175
7	1	3	KLLEPVPVSV	1	1	1	Q86W34		2.14747e+07	0.025	0.112	1.84112	2	1080.67	-0.0684167	59.9609
7	1	3	AYHELAQVY	1	1	1	Q9UNS2		6.894e+06	0.025	0.1124	1.78519	2	1093.53	-0.00338468	41.9395
7	1	3	SLIRSVVAL	2	1	1	P51665		7.23912e+06	0.025	0.1104	1.7189	2	957.609	-0.204621	61.1939
7	1	3	KPQKGGPL	1	1	1	Q9UNY4		1.48355e+07	0.025	0.1122	1.65936	2	824.499	0.11971	13.153
7	1	3	RPSQNNTIGL	1	1	1	Q9H0H0		7.92177e+06	0.025	0.1117	1.59433	2	1099.59	0.338062	31.7743
7	1	3	GVLDTLTKV	1	1	1	Q99417		3.15167e+06	0.025	0.1121	1.58019	2	945.562	-0.000278935	61.2758
7	1	3	YLLENGLNL	1	1	1	P53992		4.01901e+06	0.025	0.1107	1.4779	2	1048.57	-0.0600429	76.5874
7	1	3	APVPTTTLVL	1	1	1	P18583		6.40423e+06	0.025	0.1109	1.4772	2	1011.61	-0.677748	69.7855
7	1	3	KmFDLNGDGEV	1	1	1	Q9BPX6	M2(Oxidation)	2.21018e+06	0.025	0.1102	1.38406	2	1240.55	-0.447689	43.8037
7	1	3	RPKENSmSTL	1	1	1	Q9H992	M7(Oxidation)	8.42055e+06	0.025	0.1105	1.11384	2	1178.58	0.281298	13.6972
7	1	3	GLQEYVEAV	1	1	1	Q99598		4.19267e+06	0.026	0.1151	2.44297	2	1007.5	0.182565	63.1926
7	1	3	KPKSSSTAL	1	1	1	Q8WYP5		1.801e+07	0.026	0.1146	2.3639	2	918.525	-0.478253	12.6073
7	1	3	ALLGELARL	1	1	1	Q8N9M5		8.55813e+06	0.026	0.1126	2.31414	2	955.594	0.385487	68.7918
7	1	3	KQLDDLKVEL	1	1	1	P42766		3.40348e+06	0.026	0.1137	2.25112	2	1200.68	0.328304	49.5929
7	1	3	QLLERQPLL	1	1	1	Q9HA77		4.25899e+06	0.026	0.1147	2.14961	2	1109.67	0.220831	54.5889
7	1	3	LPSPSPRISL	1	1	1	Q8TBC3		1.79517e+07	0.026	0.1147	2.14079	2	1066.63	0.195683	54.5971
7	1	3	LPRAVNTQAL	2	1	1	O60749		1.52942e+07	0.026	0.1155	2.12474	2	1082.63	-0.075653	41.9884
7	1	3	YAAELIERV	1	1	1	Q9Y4B6		6.4021e+06	0.026	0.1139	1.91462	2	1063.58	0.242116	51.584
7	1	3	RVNNNRGNSL	1	1	1	Q9Y5M8		2.84937e+07	0.026	0.1156	1.83244	2	1143.6	-0.0764703	13.1266
7	1	3	SPHGGALVm	2	1	1	Q8N201	M9(Oxidation)	6.83675e+07	0.026	0.113	1.8321	2	884.431	1.14453	20.6348
7	1	3	APAPESITL	1	1	1	Q9HCK8		4.29296e+06	0.026	0.1158	1.81496	2	898.488	-0.053008	55.1172
7	1	3	KLmDVGLIAI	1	1	1	P31948	M3(Oxidation)	5.09152e+06	0.026	0.1151	1.78686	2	1088.64	0.568953	65.8677
7	1	3	FLQEEPGQLL	1	1	1	Q9BQ83		1.01844e+06	0.026	0.1154	1.77746	2	1173.62	2.46777	70.2935
7	1	3	RSSVPGVRLLQ	2	1	1	P08670		2.39183e+06	0.026	0.1128	1.76632	3	1211.72	-0.842535	43.1043
7	1	3	AFTSVVDLII	2	1	1	Q9BZW4		1.32726e+07	0.026	0.114	1.73858	2	1077.62	-0.0233353	84.7886
7	1	3	RLFENYIEL	3	1	1	Q96KP1		1.61963e+07	0.026	0.1174	1.68321	2	1196.63	0.193781	71.1073
7	1	3	RPAGPALLL	1	1	1	P04066		9.5406e+06	0.026	0.1156	1.59511	2	907.572	-0.119083	53.8337
7	1	3	FLVDImEHL	1	1	1	Q7L775	M6(Oxidation)	0	0.026	0.1142	1.5402	2	1132.57	0.288035	68.2148
7	1	3	LmDHTIPEV	1	1	1	O00560	M2(Oxidation)	8.58672e+07	0.026	0.1167	1.52478	2	1070.52	0.454301	42.7031
7	1	3	HLSIINEYL	2	1	1	P46940		3.50521e+07	0.026	0.1161	1.49341	2	1101.59	-0.103215	66.5387
7	1	3	AAmVYNEFIL	1	1	1	Q96J92	M3(Oxidation)	7.99052e+06	0.026	0.1135	1.45036	2	1186.58	0.325589	62.5865
7	1	3	HLVPEVPTV	1	1	1	O15156		9.79897e+06	0.026	0.1141	1.42266	2	990.562	0.159523	55.4148
7	1	3	RLLQTLPQL	1	1	1	Q5T4S7		6.12593e+06	0.026	0.1145	1.36764	2	1081.67	0.382807	63.7968
7	1	3	RLDDAIHVL	2	2	2	Q99081;P15884		16556978	0.026	0.1128	1.16214	2	1051.59	0.351895	50.0613
7	1	3	GPNGAGKSTL	1	1	1	Q9UG63		2.52407e+06	0.027	0.1196	2.46856	2	901.472	-1.57811	15.0754
7	1	3	SPADHRGYASL	1	1	1	Q06945		3.3668e+06	0.027	0.1184	2.38736	2	1173.57	1.7628	27.4684
7	1	3	GSFGSNFVSA	1	1	1	P17844		3.56633e+06	0.027	0.1281	2.32755	2	972.442	-0.183183	54.3891
7	1	3	RGNSQRSQL	1	1	1	Q9BW72		2.08737e+07	0.027	0.1218	2.23688	2	1045.55	-0.973313	12.2186
7	1	3	ALmEALVLI	1	1	1	Q9HAV4	M3(Oxidation)	5.91334e+06	0.027	0.1185	2.18536	2	988.575	-0.0421516	81.094
7	1	3	NRLPLVVSF	2	1	1	Q9UHA4		3.96782e+06	0.027	0.1274	2.18323	2	1044.62	-0.0465088	68.5792
7	1	3	GPREAVSGL	1	1	1	Q9GZU3		1.05226e+08	0.027	0.1184	2.13861	2	885.48	0.778698	30.9885
7	1	3	LPASGRSAEV	2	1	1	O15533		7.39697e+06	0.027	0.1213	2.1041	2	986.525	-1.72565	25.3675
7	1	3	QmLEAIKALEV	1	1	1	P52739	M2(Oxidation)	5778138	0.027	0.12	2.09929	2	1260.69	0.0483444	60.5152
7	1	3	FLSTINVGL	1	1	1	P39687		7.59208e+06	0.027	0.1263	1.96613	2	963.551	0.201089	76.5677
7	1	3	RPKLPDNEV	1	1	1	Q7Z392		4.79397e+06	0.027	0.1278	1.9584	2	1067.58	0.0739567	28.0647
7	1	3	SmAPYVLNV	2	1	1	Q14213	M2(Oxidation)	4.83668e+06	0.027	0.1178	1.95047	2	1009.5	0.39311	61.3807
7	1	3	APRPTATQL	1	1	1	Q9H936		4.38256e+06	0.027	0.1278	1.91658	2	954.537	0.424995	28.3125
7	1	3	AVRKPAISL	1	1	1	Q5VSL9		1.08158e+07	0.027	0.1197	1.91254	2	954.608	-1.45656	34.1024
7	1	3	SLLHFTENL	1	1	1	Q56NI9		6.8883e+06	0.027	0.1198	1.887	2	1073.56	-0.0686511	64.1264
7	1	3	YLGIVELLV	3	1	1	P25963		865639	0.027	0.1215	1.81933	2	1018.62	0.0426722	101.906
7	1	3	LPSARPEL	1	1	1	Q9NR09		9.11706e+06	0.027	0.1256	1.74733	2	882.504	-0.357371	39.0594
7	1	3	SIIPYEITL	1	1	1	Q15046		1.05235e+06	0.027	0.1177	1.74304	2	1048.59	-0.0633942	86.4089
7	1	3	AAQKGRTQL	1	2	2	O95271;Q9H2K2		6.58296e+06	0.027	0.1218	1.7375	2	972.558	-0.283954	12.6977
7	1	3	TILPKVmQV	1	1	1	P55081	M7(Oxidation)	4.12746e+07	0.027	0.1271	1.71263	2	1044.61	0.111033	47.9445
7	1	3	RLNEKNYEL	1	1	1	Q9UI12		5.82528e+06	0.027	0.1219	1.70295	2	1178.62	0.250732	29.8628
7	1	3	KQFEGTVEI	1	1	1	P51587		7.29193e+06	0.027	0.1192	1.66248	2	1050.55	0.142048	42.8618
7	1	3	LPRPHASImF	1	1	1	Q08211	M9(Oxidation)	5.912e+06	0.027	0.1272	1.62447	2	1184.63	1.35902	45.9862
7	1	3	HPNGNITEL	1	1	1	Q7KZF4		5.12922e+07	0.027	0.1247	1.58415	2	994.495	0.0770157	33.1
7	1	3	VPAEHQVAm	1	1	1	Q86U38	M9(Oxidation)	2.67716e+06	0.027	0.1256	1.55326	2	997.477	-0.220547	18.3798
7	1	3	KLNVAPLAV	1	2	2	Q6P582;Q6NZ67		1.48704e+07	0.027	0.1269	1.45804	2	924.588	-0.0402524	52.3401
7	1	3	IPYKPNYSL	1	1	1	P22059		1.81014e+06	0.027	0.123	1.41563	2	1094.59	-0.697457	48.5834
7	1	3	RLYSGISGLEL	1	1	1	Q9H9Y6		1.52278e+06	0.027	0.1227	1.36042	2	1207.67	2.10372	65.5432
7	1	3	NPDImRQTL	1	2	2	Q9UMX0;Q9UHD9	M5(Oxidation)	2.93885e+06	0.027	0.1243	1.31191	2	1103.55	0.786	33.2561
7	1	3	KVRPSTGNSA	1	1	1	Q9UJX3		0	0.028	0.1286	2.58404	2	1016.55	-0.774498	12.0185
7	1	3	SVLEKEIYSI	1	1	1	Q0VDD8		3.24025e+06	0.028	0.1356	2.21619	2	1180.65	0.0189663	85.0256
7	1	3	KLPPPPPQA	6	1	1	O60341		4.26213e+06	0.028	0.1303	2.18914	2	944.556	-0.568027	31.1177
7	1	3	TLAELHISL	1	1	1	Q86WI3		1.42525e+07	0.028	0.1316	2.16705	2	996.573	0.40262	66.5719
7	1	3	WPKDVGIVAL	1	1	1	Q01581		1.39767e+07	0.028	0.1346	2.09764	2	1097.64	-0.109139	69.3024
7	1	3	SVKSPNQSL	1	1	1	Q96B01		9.62368e+06	0.028	0.1334	2.08153	2	959.515	-0.253088	22.1975
7	1	3	SAmSGRNEL	1	1	1	Q68DK2	M3(Oxidation)	4.51244e+06	0.028	0.1347	2.06997	2	980.447	-0.108658	14.7827
7	1	3	YLNNVVEQL	1	1	1	Q13257		4.97072e+06	0.028	0.1319	2.0427	2	1091.57	-0.236104	64.7456
7	1	3	RLQEEVHLL	1	1	1	Q674X7		3.03171e+07	0.028	0.1365	2.01474	2	1136.64	0.517809	45.6523
7	1	3	mLSEVLQYI	1	1	1	O75478	M1(Oxidation)	3.88286e+06	0.028	0.1296	1.9845	2	1111.57	0.388711	80.697
7	1	3	APSHLmALLTL	2	1	1	Q9NZ32	M6(Oxidation)	1.34774e+07	0.028	0.133	1.93486	2	1182.66	0.130838	67.2362
7	1	3	SLFGSPPTSV	1	3	3	Q641Q2;Q5SNT6;Q9Y4E1		8763815	0.028	0.1305	1.92309	2	991.51	0.345896	63.5937
7	1	3	SLFSGKPEV	1	1	1	Q14202		2.27397e+06	0.028	0.136	1.89156	2	963.514	-0.999323	46.5917
7	1	3	TPRSYVGVTL	1	1	1	Q92535		1.72218e+07	0.028	0.1319	1.86549	2	1092.61	0.412691	48.8402
7	1	3	HPHAVNEIAL	1	2	2	Q96PY5;Q8IVF7		1.78829e+07	0.028	0.1363	1.8525	2	1100.58	0.00281271	36.4542
7	1	3	RLYTGmHTV	2	1	1	Q8IWX5	M6(Oxidation)	2.94631e+07	0.028	0.1332	1.78193	2	1093.55	0.129676	24.4633
7	1	3	KPEEQRKTL	1	1	1	Q13823		3.07107e+06	0.028	0.1333	1.76774	2	1128.64	-0.493535	12.4462
7	1	3	YPmDLGGRNFL	2	1	1	Q9BUN8	M3(Oxidation)	0	0.028	0.1365	1.7515	2	1298.62	0.0572497	57.6378
7	1	3	GLIEIISNA	1	1	1	O75643		6.66243e+06	0.028	0.1307	1.73476	2	929.531	0.644468	75.8765
7	1	3	KLFPGFEIETV	1	1	1	P08243		0	0.028	0.1353	1.73085	2	1279.69	-0.513208	75.6238
7	1	3	SPDFTLRNTL	1	1	1	Q9Y2M0		1.68812e+06	0.028	0.1332	1.62566	2	1163.61	0.485904	56.0421
7	1	3	GLYQGQVLV	1	2	2	Q9Y4E8;Q13107		3.79434e+06	0.028	0.1316	1.53434	2	976.546	0.197653	61.6222
7	1	3	HPISNNNSL	1	1	1	Q8NFD5		3.36028e+06	0.028	0.1345	1.50167	2	995.492	1.30242	21.1475
7	1	3	ALEARVAQL	1	1	1	Q8NAA4		56038831	0.028	0.1301	1.39041	2	970.568	0.104612	41.3054
7	1	3	FVDKTVLPFV	1	2	2	P05107;P26010		2.38517e+06	0.028	0.1292	1.36112	2	1164.67	0.250952	72.1627
7	1	3	VPNQKRLTL	1	1	1	O60488		1.40649e+07	0.028	0.1369	1.31672	2	1068.65	0.286585	29.3821
7	1	3	SPFQSSPLSL	1	1	1	P36956		2.8018e+06	0.028	0.1358	1.30283	2	1062.55	0.494509	69.7231
7	1	3	GLAEALQmEV	1	1	1	Q06136	M8(Oxidation)	644641	0.028	0.1337	1.13903	2	1076.53	-0.304717	64.5655
7	1	3	KLIEKNYFL	1	1	1	Q9NVP1		5.14389e+06	0.028	0.1299	1.09253	2	1167.68	0.445905	50.2252
7	1	3	FLDSEVSEL	1	1	1	Q9BPX3		1.93685e+07	0.029	0.1393	2.58475	2	1038.5	0.508443	66.1782
7	1	3	SPSKPAKSL	1	1	1	P86790		1.49689e+07	0.029	0.1397	2.50386	2	914.53	-0.640153	13.6417
7	1	3	KARAQAEAL	1	1	1	O95503		2.33339e+07	0.029	0.1462	2.15476	2	957.548	-0.13404	14.2379
7	1	3	SAGSLRPSQSL	2	1	1	Q8IV53		7.24822e+06	0.029	0.1418	2.12008	2	1102.59	0.415013	27.047
7	1	3	RPKGGSGDTL	1	1	1	Q96F44		3.28304e+06	0.029	0.1473	2.02691	2	987.521	-0.9313	13.0885
7	1	3	GPYGGGGQYF	1	2	2	Q32P51;P09651		3.40028e+06	0.029	0.1407	2.01011	2	1002.43	0.0258258	51.5907
7	1	3	VPDQPHPEI	2	1	1	Q15306		1.49491e+07	0.029	0.147	1.98892	2	1031.52	-0.481799	36.7401
7	1	3	FPRFGGSL	1	1	1	Q86YC3		4.39721e+06	0.029	0.1462	1.94205	2	880.468	0.0995675	53.8959
7	1	3	LPKSDSSSSL	1	1	1	Q8NCD3		2.60126e+06	0.029	0.1393	1.94005	2	1020.52	-0.499774	24.9584
7	1	3	AmAASPHAV	2	1	1	Q13151	M2(Oxidation)	2.0007e+07	0.029	0.1448	1.86777	2	870.414	-0.280881	15.8952
7	1	3	APRTVLLLL	1	23	23	P01889;P30460;P30462;P30464;P30685;Q95365;P30475;P30479;P30480;P30483;P30484;P30486;P30487;P30488;P18464;P30490;P30491;P18465;P10319;Q29836;Q31612;P30498;Q31610		5.79962e+07	0.029	0.147	1.82294	2	995.661	-0.54152	70.9653
7	1	3	SPIENIQRV	1	1	1	P35222		1.55833e+06	0.029	0.1405	1.78132	2	1055.59	0.893767	40.2447
7	1	3	AAHLPDLIVY	2	1	1	Q96PN6		1.70547e+07	0.029	0.1473	1.77313	2	1111.61	-0.100528	67.3788
7	1	3	RTLDKVLEV	1	1	1	Q15397		1.15699e+07	0.029	0.146	1.75367	2	1072.64	-0.100102	42.9685
7	1	3	FLIEPEHVNTV	1	1	1	Q96JH7		902510	0.029	0.1394	1.75023	2	1297.68	-0.543421	57.9878
7	1	3	YLQPKLLGI	2	1	1	Q13535		8.06187e+06	0.029	0.1466	1.75006	2	1044.65	-0.157154	64.7556
7	1	3	YLAPFLRNV	1	1	1	A5YKK6		6.63168e+06	0.029	0.139	1.70714	2	1092.62	0.188132	65.5233
7	1	3	RPSSTITYL	1	1	1	Q5SWH9		8.19375e+07	0.029	0.1393	1.69891	2	1037.56	0.173907	41.4609
7	1	3	LPSQVSRVV	1	1	1	P35606		3.54097e+06	0.029	0.1471	1.6807	2	984.583	-0.222066	41.2792
7	1	3	NAAERRGPL	4	1	1	P01903		4.51001e+08	0.029	0.1459	1.66163	2	983.539	0.654395	15.9822
7	1	3	GPRAVDVLSEL	1	1	1	Q8NCN5		2.19928e+06	0.029	0.1427	1.609	2	1155.64	-1.36704	63.6922
7	1	3	ALANGIEEV	1	1	1	O95236		0	0.029	0.1446	1.57659	2	915.478	-0.181717	49.4225
7	1	3	AILPQLFmV	2	1	1	P24390	M8(Oxidation)	1.48326e+06	0.029	0.1374	1.47123	2	1047.59	-1.0778	90.9187
7	1	3	SPLASRQNTL	1	1	1	Q9UN70		2.77086e+06	0.029	0.1446	1.23269	2	1086.59	-0.546749	30.5414
7	1	3	VVKPPGSSL	1	1	1	Q92560		1.5391e+08	0.029	0.147	1.17115	2	883.525	-0.165851	32.9203
7	1	3	FVFETPFTL	1	1	1	Q96BY6		723518	0.029	0.1402	1.08708	2	1100.57	-0.655975	96.3761
7	1	3	SYVTTSTRTY	1	1	1	P08670		2.24641e+06	0.029	0.1421	0.994982	2	1178.57	0.701169	31.4569
7	1	3	KPKSVSKKL	1	1	1	Q8IYM9		0	0.03	0.15	1.91812	2	1014.67	-0.603021	12.1073
7	1	3	IPKPPDLLQL	1	1	1	Q9P260		3.31003e+06	0.03	0.1482	1.89292	2	1133.69	0.634928	71.9736
7	1	3	KLAAVVNNL	2	1	1	P16333		3.57356e+06	0.03	0.1501	1.78108	2	941.577	-0.608759	45.2909
7	1	3	FVlSITVIV	1	1	1	Q6ZPD9	L3(Label:13C(6)15N(1))	1.63165e+08	0.03	0.1496	1.4535	2	997.64	-0.116081	59.2111
7	1	3	KIYEKTFTL	1	1	1	Q8N184		5.88705e+06	0.03	0.1481	1.24668	2	1142.65	0.476493	43.5455
7	1	3	DEAVLFVQV	1	1	1	Q96PQ0		4.32447e+07	0.031	0.1505	2.6728	2	1019.54	0.337401	84.3848
7	1	3	APSIQTPSL	1	1	1	Q2TAL8		9.37956e+06	0.031	0.1544	2.63282	2	913.499	-0.280761	55.4411
7	1	3	TPKPPSQAL	1	1	1	Q9NQ66		2.25334e+07	0.031	0.1618	2.36456	2	938.531	0.0915763	30.9329
7	1	3	SPKPPSQQL	1	1	1	Q8IZD2		1.01676e+07	0.031	0.1549	2.28948	2	981.536	-0.297415	26.4568
7	1	3	GGNvLLAPAAPA	2	1	1	O15027	V4(Label:13C(5)15N(1))	1.2331e+07	0.031	0.1553	2.27571	2	1056.61	0.442743	83.8718
7	1	3	SLYKGLLSV	2	1	1	Q9Y620		8.23274e+06	0.031	0.1584	2.2154	2	979.583	1.02927	60.5119
7	1	3	SPRGSGSSTSL	2	1	1	Q9H7P9		3.1053e+07	0.031	0.1573	2.2073	2	1035.51	-0.523663	15.649
7	1	3	HAAAYRNAL	1	1	1	P22695		2.18263e+07	0.031	0.1594	2.20444	2	986.517	0.225036	20.9474
7	1	3	NRPADVYSY	1	1	1	Q14693		6.96693e+06	0.031	0.1552	2.12489	2	1084.51	0.866906	32.8782
7	1	3	KVIDYVPGI	1	1	1	Q7Z3E1		1.73953e+07	0.031	0.159	2.12343	2	1003.58	-0.282475	58.958
7	1	3	ALIGmSPQV	1	1	1	Q9NW15	M5(Oxidation)	5.93059e+06	0.031	0.162	2.09715	2	931.492	-0.238959	50.3594
7	1	3	QPSPARAPAEL	2	1	1	Q13794		8.3517e+07	0.031	0.1631	2.096	2	1136.61	-0.240084	34.8125
7	1	3	KLQDGVHII	1	1	1	Q9Y3A2		1.52066e+07	0.031	0.1622	2.03158	2	1022.6	0.0601732	40.6527
7	1	3	GPLARAGLL	1	1	1	Q8WY22		3.1474e+06	0.031	0.1574	1.99984	2	867.54	-0.911195	49.6684
7	1	3	APRPPVSAA	1	1	1	Q8TF74		3.77603e+07	0.031	0.162	1.98888	2	865.488	-0.798874	25.7672
7	1	3	ALSELTQGV	1	1	1	Q96Q89		1.06059e+07	0.031	0.1541	1.98452	2	917.494	0.401048	52.6546
7	1	3	RPKPESQGI	1	1	1	Q9Y2X9		2.17408e+06	0.031	0.1622	1.96464	2	1011.56	-0.610493	15.3489
7	1	3	APPEYHRKAV	2	1	1	Q9UBU8		1.31361e+07	0.031	0.1566	1.91852	2	1167.63	0.033764	14.9142
7	1	3	SPRNEVEAL	1	1	1	Q5R372		5.35575e+07	0.031	0.1632	1.91818	2	1014.52	-0.0299268	32.0348
7	1	3	RPTDKPLRL	1	3	3	P68104;Q05639;Q5VTE0		1.29064e+07	0.031	0.159	1.905	2	1095.66	0.349184	24.9846
7	1	3	PSEGKKSL	1	1	1	Q9BXS6		2.67135e+06	0.031	0.1537	1.85297	2	845.472	-0.344886	14.7761
7	1	3	ARPALLLLL	1	1	1	Q86UD1		2.60249e+08	0.031	0.1605	1.84721	2	979.667	0.297285	78.6022
7	1	3	IPLLGKSSL	1	1	1	Q9NYP3		1.22798e+07	0.031	0.155	1.79913	2	927.587	-0.331579	55.8615
7	1	3	VLmNQPPQI	1	1	1	Q04637	M3(Oxidation)	1.51794e+07	0.031	0.1622	1.76214	2	1055.56	0.251395	47.1675
7	1	3	NKTDVILIL	1	1	1	P53355		1.10988e+07	0.031	0.1509	1.7493	2	1028.64	0.105124	64.6247
7	1	3	ALYVQAPTV	1	1	1	Q15645		1.06307e+06	0.031	0.1601	1.74868	2	961.534	-1.47596	59.5439
7	1	3	KPSEERVREI	1	2	2	Q7LG56;P31350		3.19987e+08	0.031	0.1588	1.68862	3	1242.68	0.202577	18.2319
7	1	3	ILLRDLPTL	1	1	1	Q3ZCQ3		6.63867e+06	0.031	0.1597	1.67523	2	1053.67	-0.499215	70.6619
7	1	3	RPQGGQDILSm	1	1	1	Q9Y265	M11(Oxidation)	1.42172e+06	0.031	0.1512	1.67255	2	1217.59	-0.46707	31.7514
7	1	3	RPTGSVSSTL	1	1	1	Q86UK7		2.30095e+07	0.031	0.1531	1.64963	2	1004.54	0.197881	26.8432
7	1	3	KPRNVVFVDm	1	1	1	P34932	M10(Oxidation)	1.90091e+06	0.031	0.1604	1.64222	2	1220.65	0.801005	33.1709
7	1	3	APFLRIAF	1	1	1	Q05655		1.03028e+06	0.031	0.1551	1.6358	2	934.55	-0.588194	71.4444
7	1	3	LFFSPDKDSI	1	1	1	Q68E01		1.97587e+06	0.031	0.1553	1.62303	2	1168.59	2.84374	81.4862
7	1	3	ALDPNIATL	1	1	1	Q8WXA9		2.39261e+06	0.031	0.1547	1.59205	2	927.514	-1.03811	63.807
7	1	3	SILRHVAEV	1	1	1	P05198		5.71273e+06	0.031	0.1522	1.57108	2	1023.59	-1.14295	38.3716
7	1	3	VLmDGSVKL	2	1	1	Q92918	M3(Oxidation)	4.93683e+06	0.031	0.1606	1.57061	2	977.533	-0.914402	41.687
7	1	3	NLRETNLD	1	1	1	P08670		0	0.031	0.1551	1.53908	2	974.491	0.343579	25.6026
7	1	3	FLFPNQYVDV	1	1	1	P53992		0	0.031	0.1614	1.51593	2	1241.62	1.49364	84.8129
7	1	3	APDKPGGIL	1	1	1	Q15165		3.20752e+06	0.031	0.1567	1.47925	2	867.492	-1.24854	35.5285
7	1	3	KmVEDLISV	1	1	1	Q9H583	M2(Oxidation)	1.86661e+07	0.031	0.1584	1.17828	2	1049.56	0.300136	51.1001
7	1	3	ILLEAGAFVNV	1	1	1	Q99549		0	0.031	0.1605	1.12895	2	1145.66	1.27026	83.584
7	1	3	FDVIDNLII	1	1	1	O60486		1.49247e+06	0.031	0.1512	1.03871	2	1061.59	0.598353	92.8998
7	1	3	ALmPQLVQL	1	1	1	Q9Y4D8	M3(Oxidation)	7.44409e+06	0.032	0.1668	2.53076	2	1028.58	0.0426957	69.3057
7	1	3	FLAGAVTSV	1	1	1	A8MPS7		7.56967e+06	0.032	0.1725	2.47698	2	864.482	-0.564543	58.7421
7	1	3	SPLQASSAL	1	1	1	Q8TEK3		7.69963e+06	0.032	0.1637	2.43878	2	873.467	-0.7954	45.4435
7	1	3	SPRQLFSAL	1	1	1	Q9NTJ4		1.84123e+07	0.032	0.1703	2.34054	2	1018.57	-0.429803	56.0219
7	1	3	GLSVIIPHV	1	1	1	Q15048		3.97402e+06	0.032	0.1638	2.2552	2	934.572	-0.590146	65.953
7	1	3	TLNDREYQL	1	1	1	P27708		3.64818e+07	0.032	0.1659	2.24438	2	1151.57	0.510996	40.4866
7	1	3	LPRSINTDTL	1	1	1	Q8NHV4		1.00124e+07	0.032	0.1639	2.10591	2	1129.62	-0.169988	45.0705
7	1	3	WLVDHVYAI	1	2	2	P30153;P30154		2.70871e+06	0.032	0.1688	2.08115	2	1115.59	0.0961603	70.5083
7	1	3	TPRGAGSYTIm	2	1	1	P21333	M11(Oxidation)	3.67738e+06	0.032	0.165	2.00685	2	1169.56	-0.250687	30.7839
7	1	3	YLLEKFVAV	1	3	3	A8MPP1;Q96FC9;Q92771		3.9086e+06	0.032	0.1651	1.96057	2	1081.63	-0.839293	70.6686
7	1	3	KLLDIPGLEV	1	1	1	Q96CD2		6.79182e+06	0.032	0.1729	1.95404	2	1096.66	-0.332855	77.8385
7	1	3	YISEENFRV	1	1	1	P52732		2.17803e+06	0.032	0.1733	1.88979	2	1156.56	-0.272722	48.7585
7	1	3	AVSDELIKLYL	1	1	1	Q14232		1.775e+06	0.032	0.1692	1.86141	2	1263.72	0.385372	80.0651
7	1	3	SPRGFPLGL	1	1	1	Q9P270		1.95313e+07	0.032	0.1714	1.85512	2	943.536	0.0286591	59.7943
7	1	3	APRPDRLVNRL	2	1	1	O75534		100671442	0.032	0.1725	1.82741	3	1306.77	-0.60985	36.0314
7	1	3	LLDDTTVTL	1	1	1	Q8TEA7		3.32259e+06	0.032	0.1676	1.8186	2	990.536	0.468368	66.2339
7	1	3	SPITARDAL	1	1	1	Q7Z5L2		1.83735e+07	0.032	0.1673	1.78672	2	943.52	-0.940389	36.3984
7	1	3	GLGPTFKL	2	1	1	Q8NFJ9		9.29412e+06	0.032	0.166	1.64422	2	832.493	0.247715	55.901
7	1	3	APAPPSKVI	1	1	1	Q7Z5K2		7.2163e+06	0.032	0.1694	1.63071	2	879.529	-0.610356	34.243
7	1	3	SPRTESQSL	1	1	1	Q9C0A6		7.29778e+06	0.032	0.1674	1.5786	2	1004.5	-0.0929314	17.6781
7	1	3	ENLmLLLmI	2	1	1	Q8NH09	M4(Oxidation); M8(Oxidation)	1.51277e+06	0.032	0.1637	1.57763	2	1121.59	0.089864	90.9649
7	1	3	SPRPGGPYL	1	1	1	Q92585		0	0.032	0.1685	1.55018	2	943.499	-0.270364	35.8572
7	1	3	IPRGTIGDmm	1	1	1	Q9H467	M9(Oxidation); M10(Oxidation)	2.1294e+06	0.032	0.1637	1.53857	2	1122.53	-0.240172	28.7848
7	1	3	GPDELRPmL	1	1	1	Q8NEZ3	M8(Oxidation)	4.06279e+06	0.032	0.1713	1.5348	2	1043.52	-3.26176	44.7723
7	1	3	ImLKGDNITL	1	1	1	P62304	M2(Oxidation)	7.90415e+06	0.032	0.1704	1.41808	2	1133.62	-1.2512	55.0092
7	1	3	APRSVAVSSI	2	1	1	Q6UWB1		3.88031e+07	0.033	0.1779	2.25835	2	986.563	0.127326	34.9149
7	1	3	SLQSLIISV	1	1	1	O94782		6.18197e+06	0.033	0.1785	2.07821	2	959.577	-0.0159067	80.999
7	1	3	RPSTRIQQQL	1	1	1	P25963		6.09464e+07	0.033	0.1787	2.06143	3	1226.7	0.177394	27.4536
7	1	3	RPAFFSPSL	1	1	1	Q6ICG6		3.65245e+06	0.033	0.1769	1.97756	2	1021.55	1.45952	58.7682
7	1	3	GLSEAQVmL	1	1	1	Q9NSK0	M8(Oxidation)	1.83246e+06	0.033	0.176	1.96969	2	963.481	-0.8249	54.2381
7	1	3	SPALKTTRL	1	1	1	Q5SW79		7.4254e+06	0.033	0.1757	1.92643	2	986.6	0.309826	26.327
7	1	3	KPGDFIHTL	1	1	1	P04818		7.38315e+06	0.033	0.1757	1.80136	2	1027.56	2.51925	45.3694
7	1	3	VPRPPSLLATL	1	1	1	Q14689		1.10083e+07	0.033	0.1783	1.79679	2	1163.71	0.0326355	67.8227
7	1	3	LPRPPmLLAL	1	1	1	P07686	M6(Oxidation)	1.11893e+07	0.033	0.1809	1.70337	2	1136.69	-0.11051	71.6326
7	1	3	RVRDINEAF	2	3	3	Q99081;P15884;P15923		2.49269e+07	0.033	0.1777	1.70271	2	1119.59	-0.18906	33.2395
7	1	3	mLAGFITTL	1	1	1	Q9NWH2	M1(Oxidation)	9.82942e+06	0.033	0.1786	1.66229	2	982.529	0.789546	78.6101
7	1	3	mLLEEEYYL	1	1	1	Q5VVJ2	M1(Oxidation)	3.22782e+06	0.033	0.1738	1.59197	2	1218.56	0.264216	73.4877
7	1	3	SLLDEVALEGL	1	1	1	Q12789		804087	0.033	0.1757	1.57071	2	1158.63	0.404549	91.8772
7	1	3	RPRARYYVQV	2	1	1	Q14213		8.03226e+07	0.033	0.1757	1.55369	3	1307.73	-0.251628	32.2128
7	1	3	TmIEINPmV	2	1	1	Q9P2R7	M2(Oxidation); M8(Oxidation)	6.41847e+06	0.033	0.1805	1.54158	2	1079.51	0.627246	56.2549
7	1	3	mPRNGTGVLIL	1	1	1	Q9NVP1	M1(Oxidation)	1.39301e+07	0.033	0.1762	1.41112	2	1186.66	0.0827969	52.0417
7	1	3	LPFKYPAVL	1	1	1	P57060		3.46467e+06	0.033	0.1759	1.06324	2	1047.63	1.21828	68.2114
7	1	3	APAGGSPRmL	2	1	1	Q7L0R7	M9(Oxidation)	1.52919e+07	0.034	0.1862	2.77291	2	972.493	-0.109727	22.5135
7	1	3	IPANRSKTAm	1	1	1	Q7Z401	M10(Oxidation)	1.85018e+06	0.034	0.1876	2.19381	2	1104.58	-0.451908	12.0945
7	1	3	AARAVTGVL	2	1	1	Q9UG63		8.26363e+07	0.034	0.1851	2.07319	2	857.519	-1.64755	34.4717
7	1	3	RPRGPPPPP	1	1	1	Q13435		8.11972e+06	0.034	0.1834	2.06275	2	970.559	1.05029	19.7756
7	1	3	SLLGPSIDSV	1	1	1	Q9NVU0		0	0.034	0.183	1.92537	2	987.536	0.681749	67.6971
7	1	3	TmLGVSHVV	1	1	1	O96019	M2(Oxidation)	5.03571e+06	0.034	0.1832	1.92493	2	958.502	-0.322759	38.8578
7	1	3	VLmDFDALVQA	2	1	1	P49821	M3(Oxidation)	4.98763e+06	0.034	0.186	1.79032	2	1237.61	0.25756	75.8831
7	1	3	SIREAGGAF	2	1	1	Q9UII2		6.12147e+06	0.034	0.1849	1.70831	2	907.461	-1.97024	31.3911
7	1	3	FRPDEPYYY	1	1	1	Q92845		1.33234e+06	0.034	0.1858	1.54507	2	1249.55	-1.18473	50.5381
7	1	3	FLLVGDLmAV	1	1	1	Q9NZJ7	M8(Oxidation)	405975	0.034	0.1874	1.32324	2	1093.6	-0.806319	87.8689
7	1	3	FmLDGNNNL	1	2	2	Q8NG27;O43164	M2(Oxidation)	3.08051e+06	0.034	0.1877	1.21756	2	1053.47	-0.520223	54.9273
7	1	3	SPSETVSSL	1	1	1	Q6PI26		8.40132e+06	0.035	0.1906	2.35618	2	906.441	-0.0523489	38.6691
7	1	3	VPLLEplI	1	1	1	Q8TBZ3	P6(Label:13C(5)15N(1)); L7(Label:13C(6)15N(1))	15454210	0.035	0.1895	2.27032	2	906.602	0.0858911	78.9365
7	1	3	APSIFGGTDm	1	1	1	P33992	M10(Oxidation)	6.28769e+06	0.035	0.1898	2.00093	2	1011.45	0.182742	52.0645
7	1	3	SPASRSISLL	1	1	1	P32970		6.18054e+06	0.035	0.1902	1.84482	2	1030.59	-2.5091	47.6156
7	1	3	RPQLKGVVL	2	1	1	O15235		3.1462e+07	0.035	0.19	1.79181	2	1009.65	-0.73665	40.0574
7	1	3	RLLPPGAVVAV	1	1	1	Q7Z7A3		1.47302e+07	0.035	0.1907	1.65355	2	1091.69	0.0364703	62.2178
7	1	3	ALDTFSVQV	1	1	1	Q96L33		1.13677e+06	0.035	0.192	1.61887	2	979.508	-1.51923	67.3589
7	1	3	VPEADRNGL	1	1	1	Q58EX2		9.15197e+06	0.035	0.1928	1.42884	2	970.495	-0.570595	27.0207
7	1	3	VFLSLLEYV	1	1	1	Q9UN88		153296	0.035	0.1895	1.33381	2	1082.61	0.513415	89.6456
7	1	3	IPANSSRPL	1	1	1	Q9NYZ3		1.26717e+07	0.036	0.1945	2.30953	2	954.537	-0.086542	27.0907
7	1	3	ILTSDVPQI	1	1	1	Q9UPN7		6.03542e+06	0.036	0.1942	2.13627	2	985.557	0.333815	63.6856
7	1	3	AmAPTSPQI	1	1	1	Q9BYD2	M2(Oxidation)	6.83386e+06	0.036	0.1951	2.01857	2	931.455	-0.552595	38.8383
7	1	3	VVmNVVHQL	1	1	1	Q2M389	M3(Oxidation)	2.00536e+07	0.036	0.1957	1.83283	2	1054.57	-1.24254	38.7827
7	1	3	LPRALLTQL	1	1	1	Q12851		2.08659e+06	0.036	0.1957	1.80109	2	1024.65	0.380322	61.88
7	1	3	RmFLSFPTT	1	1	1	P69905	M2(Oxidation)	1.57933e+07	0.036	0.1963	1.75195	2	1115.56	0.0190225	58.3837
7	1	3	YmIDNVILL	1	2	2	P61421;Q8N8Y2	M2(Oxidation)	1.80136e+07	0.036	0.1954	1.62754	2	1109.59	0.18015	84.2031
7	1	3	KPKTNIAIF	1	1	1	O95573		1.42901e+06	0.036	0.1961	1.59108	2	1031.62	-0.0366818	39.6959
7	1	3	DlEQWIAEREVV	1	1	1	Q01082	L2(Label:13C(6)15N(1))	8.59237e+06	0.036	0.1965	0.907782	3	1493.77	-0.16186	22.2054
7	1	3	KPSGVSAAL	1	1	1	Q9Y3A4		1.61106e+07	0.037	0.1973	2.42761	2	829.477	-0.748483	27.6532
7	1	3	GLLDAVTYL	1	1	1	Q9UP65		2.12107e+06	0.037	0.1996	2.07501	2	964.535	-0.243327	89.4485
7	1	3	KLLQLQEVF	1	1	1	P42575		1.38096e+07	0.037	0.1983	2.05801	2	1117.66	-0.176036	69.4226
7	1	3	HPFPGPGLAI	1	1	1	P49915		6.36801e+06	0.037	0.1971	2.02181	2	1005.55	0.184124	60.0324
7	1	3	SPEQKAEL	1	1	1	O00189		6.11764e+06	0.037	0.1988	1.98824	2	901.463	0.0574045	20.1184
7	1	3	HPRPPIPLSL	1	1	1	Q8N0W5		4.06183e+06	0.037	0.2063	1.94088	2	1126.67	0.499127	54.806
7	1	3	ALFQPHLINV	1	1	1	P61160		5.61721e+06	0.037	0.2027	1.93126	2	1151.66	-0.360715	68.7293
7	1	3	KLLEAISSL	1	1	1	Q9BVJ6		3.60163e+06	0.037	0.2001	1.9001	2	973.593	0.199135	61.4593
7	1	3	HLDATKLLL	1	1	1	Q96AE7		4.90502e+06	0.037	0.2008	1.76922	2	1023.62	-0.669337	54.7127
7	1	3	RVAYRPISA	1	1	1	P48201		8.00314e+06	0.037	0.1995	1.73323	2	1032.59	-0.50683	27.4284
7	1	3	TPISRLVAL	1	1	1	Q9H765		1.03121e+07	0.037	0.2004	1.70776	2	969.609	0.1756	59.4622
7	1	3	SQYPEIIFL	1	1	1	Q9BQ52		1.53961e+06	0.037	0.2036	1.66072	2	1109.59	-0.399633	88.7739
7	1	3	FLNQVLAEI	1	1	1	Q96A65		0	0.037	0.1983	1.5735	2	1046.59	-0.991383	84.0463
7	1	3	KPRDVSSVELL	1	1	1	Q01082		7.26058e+06	0.037	0.1983	1.48887	2	1242.71	0.357909	42.3405
7	1	3	QLLKSLPEL	1	1	1	O60566		7.95268e+06	0.037	0.1966	1.44597	2	1040.64	0.103912	63.1369
7	1	3	YLGRLAHEV	1	1	1	P40429		9.68871e+06	0.037	0.2062	1.37411	2	1057.58	0.542817	36.9633
7	1	3	KPRDSSVEV	1	1	1	O15371		9.44996e+06	0.037	0.2051	1.35824	2	1016.54	-0.534799	15.1628
7	1	3	KLmGQIHQL	1	1	1	Q8TBA6	M3(Oxidation)	1.72754e+06	0.037	0.2042	1.34895	2	1083.6	-0.92735	28.0151
7	1	3	ILDSRGNPTV	1	2	2	P13929;P09104		4.8765e+06	0.037	0.1979	1.25216	2	1071.58	0.0391962	34.7081
7	1	3	MRKSWIPWmRKR	1	1	1	Q7Z7B0	M9(Oxidation)	0	0.037	0.1992	0.105781	3	1690.91	-4.89805	110.269
7	1	3	TvNQEVLEI	1	1	1	Q9H1B5	V2(Label:13C(5)15N(1))	2.03829e+07	0.038	0.2098	2.32665	2	1050.57	0.765909	79.5568
7	1	3	SPRENILVSL	1	1	1	O00767		1.2709e+08	0.038	0.214	2.09724	2	1127.64	0.165072	56.6303
7	1	3	LPRVADILTQL	1	1	1	Q9BZZ5		2.19188e+06	0.038	0.2105	2.07452	2	1238.75	-0.106293	81.532
7	1	3	APSLVAPAL	1	1	1	Q15691		1.11025e+07	0.038	0.2132	1.99853	2	838.503	-0.349407	63.7217
7	1	3	ALYSAEHGL	1	1	1	Q07864		6.27666e+06	0.038	0.2123	1.97512	2	960.478	-0.368865	38.7213
7	1	3	FLFELPSRL	1	1	1	Q9UID3		2.4044e+06	0.038	0.2146	1.92152	2	1121.63	-0.424386	81.104
7	1	3	mLAEVNATI	1	2	2	P42229;P51692	M1(Oxidation)	2.69929e+06	0.038	0.2128	1.91948	2	977.497	0.0979561	51.9927
7	1	3	IPRQVAQTL	1	1	1	Q14703		8.51513e+06	0.038	0.2129	1.87719	2	1025.61	-0.569964	38.6852
7	1	3	APRTVALTAL	1	1	1	P04440		3.00481e+08	0.038	0.2134	1.87077	2	1012.62	0.327576	49.2163
7	1	3	VPSEQRQmL	1	1	1	Q15572	M8(Oxidation)	5.13962e+06	0.038	0.2067	1.853	2	1103.55	0.675385	24.0476
7	1	3	VmIPTLPSI	1	1	1	Q13535	M2(Oxidation)	5.83006e+06	0.038	0.2128	1.82112	2	986.558	-0.749162	79.8694
7	1	3	RPEAPGPSV	1	1	1	Q9BWG6		2.8649e+06	0.038	0.2069	1.70167	2	909.479	-0.0471704	27.0976
7	1	3	RPFPGLVI	4	1	1	P78347		2.96339e+07	0.038	0.2075	1.47102	2	898.551	-0.000423946	63.5678
7	1	3	LLIGHLERV	1	1	1	Q92621		3.25697e+06	0.038	0.2073	1.4307	2	1049.65	-0.918232	47.8314
7	1	3	QPRPQSTSLL	1	1	1	Q96EP0		1.1795e+07	0.038	0.2122	1.42364	2	1126.62	-0.355001	36.4834
7	1	3	SPQGPGALF	1	1	1	Q5JTH9		7.34998e+06	0.038	0.2079	1.41558	2	873.446	-0.374046	56.3925
7	1	3	RVAEHHVATL	1	1	1	Q12834		1.14493e+07	0.038	0.2064	1.41136	2	1132.62	0.0253231	20.1867
7	1	3	FmLSISPRL	1	1	1	Q03519	M2(Oxidation)	2.55639e+07	0.038	0.2141	1.31908	2	1079.59	-2.14078	66.3096
7	1	3	RPKLSNAm	1	1	1	Q13227	M8(Oxidation)	1.85421e+06	0.038	0.2113	1.30388	2	932.499	0.273909	13.8774
7	1	3	LLPLRIAL	1	1	1	Q86UL3		1.00384e+06	0.038	0.2086	1.28624	2	908.629	-0.272335	77.675
7	1	3	RLFADILNDV	1	1	1	Q96GQ5		2.27257e+06	0.038	0.2113	1.26586	2	1175.64	0.668991	76.8499
7	1	3	TPFGGRLLVL	1	1	1	Q4VC44		7.98085e+06	0.038	0.2082	1.07017	2	1072.65	-0.442637	72.421
7	1	3	EPRPPHGEL	1	1	1	P04818		7.75419e+07	0.038	0.2104	0.8371	2	1031.53	0.100664	24.6577
7	1	3	SVLVSPPAV	1	1	1	Q13118		6.60091e+06	0.039	0.2186	2.16289	2	868.514	-0.33839	59.6711
7	1	3	TmADQIVTV	1	1	1	O00186	M2(Oxidation)	2.58143e+07	0.039	0.2155	2.09822	2	993.492	-0.370861	48.6062
7	1	3	VPQPHPQTL	1	1	1	O14776		8.13324e+06	0.039	0.2148	1.97276	2	1016.55	-0.276142	33.2462
7	1	3	SPAVLRPI	1	1	1	Q9NR16		50468807	0.039	0.2163	1.9295	2	852.531	0.41509	44.7806
7	1	3	FLTEFINYI	1	1	1	Q96HY6		413996	0.039	0.2176	1.89965	2	1159.61	1.70142	96.0318
7	1	3	PRSKLPTLS	1	1	1	A2VCK2		1.28601e+07	0.039	0.2174	1.81643	2	998.599	-0.366226	30.7441
7	1	3	KLYQRDLEV	1	1	1	Q96B01		7.32486e+06	0.039	0.2174	1.78697	2	1163.64	-0.146152	35.8638
7	1	3	RPTGSQGLSSL	1	1	1	Q9BYD3		2.40701e+06	0.039	0.2147	1.75716	2	1102.58	-0.802828	33.22
7	1	3	QmLEmQVEL	1	1	1	Q99996	M2(Oxidation); M5(Oxidation)	8.34263e+06	0.039	0.215	1.5386	2	1152.53	0.250172	52.2549
7	1	3	SPRQSDVmI	3	1	1	O75251	M8(Oxidation)	8.82433e+06	0.039	0.2186	1.45199	2	1048.51	0.0940788	27.6616
7	1	3	HLIEPLANA	1	1	1	Q9Y490		7.37869e+07	0.039	0.2162	1.34873	2	977.542	0.363545	46.5305
7	1	3	mPDVGRSmQQL	1	1	1	Q5GLZ8	M1(Oxidation); M8(Oxidation)	1.81036e+06	0.039	0.2168	0.989806	2	1293.59	-0.253979	30.4448
7	1	3	RPANHRQLTF	2	1	1	Q9UNM6		9.69876e+07	0.04	0.2217	2.33707	3	1239.67	-0.783663	23.5498
7	1	3	QQIGKVVQV	1	2	2	Q9UNX3;P61254		14054702	0.04	0.2228	2.12183	2	998.6	0.367223	37.6148
7	1	3	APRAGTPGF	1	1	1	O00311		1.86227e+07	0.04	0.2219	2.05074	2	873.458	-0.245198	29.0978
7	1	3	ALQPIVSSL	1	1	1	P55259		1.78906e+07	0.04	0.2243	2.02355	2	927.551	0.208894	48.4621
7	1	3	SPRDPVLTL	1	1	1	Q86XL3		4.40216e+07	0.04	0.2239	1.97712	2	997.568	-0.16923	49.445
7	1	3	LPLPNFSSL	2	1	1	P08670		6.19211e+06	0.04	0.2234	1.94863	2	987.551	-0.360039	83.3886
7	1	3	ALLGRLAEL	2	1	1	P41229		3.87887e+06	0.04	0.2253	1.91879	2	955.596	2.49324	64.5555
7	1	3	TLITDGmRSV	1	1	1	Q10570	M7(Oxidation)	5.4333e+06	0.04	0.2234	1.7379	2	1108.57	-0.594157	37.71
7	1	3	NIRDFLVEI	1	1	1	Q96JI7		1.95475e+06	0.04	0.2258	1.43824	2	1118.62	0.144613	76.6796
7	1	3	YLQEVPILTL	1	1	1	P27707		2.02363e+06	0.04	0.222	1.38807	2	1188.69	0.458135	89.2224
7	1	3	AQmVIGFLV	2	1	1	P32248	M3(Oxidation)	6.13962e+06	0.04	0.2227	1.09019	2	993.544	0.413421	78.403
7	1	3	SLmEPPAVLLL	2	1	1	P78396	M3(Oxidation)	5.91143e+06	0.041	0.2302	2.36819	2	1198.68	0.485994	87.2555
7	1	3	LPRGSIPRSL	1	1	1	Q14566		2.88151e+07	0.041	0.2312	1.99318	2	1095.66	-0.0964653	39.1194
7	1	3	ALYHLAIKL	1	1	1	Q9UKA4		6.33448e+06	0.041	0.2288	1.81394	2	1041.65	0.463106	58.658
7	1	3	VmTLVSTYL	2	1	1	Q9UNL2	M2(Oxidation)	2.55298e+07	0.041	0.2265	1.76131	2	1042.55	0.751922	69.4519
7	1	3	GLIQIELTKA	1	1	1	Q8IWA0		2.81134e+06	0.041	0.2291	1.69659	2	1085.66	0.112844	60.7868
7	1	3	KPKDVDLTL	1	2	2	Q9BVJ6;Q5TAP6		2.64927e+06	0.041	0.2266	1.52652	2	1028.6	-0.247939	35.447
7	1	3	ILYPKTLFL	1	1	1	Q08209		2.71468e+06	0.041	0.2309	1.18973	2	1107.68	-0.183652	73.762
7	1	3	FLVEHNLVL	1	1	1	Q9Y4C1		7955074	0.041	0.2266	1.12162	2	1083.62	0.156278	65.3808
7	1	3	NVRPPNTAL	1	1	1	Q17RS7		1.08375e+08	0.042	0.2345	2.5472	2	981.546	-1.55078	33.6367
7	1	3	APYSRPKQL	1	1	1	Q86V81		1.49683e+07	0.042	0.2344	2.35719	2	1059.59	0.0573719	23.9839
7	1	3	APAPAEKTPV	1	1	1	P10412		4.44353e+06	0.042	0.2336	2.17866	2	980.541	0.315305	25.5992
7	1	3	TLFDYDVGL	1	1	1	Q96PU4		1.93791e+06	0.042	0.2326	1.90915	2	1042.51	-0.105992	82.5409
7	1	3	SPTYRALLL	1	1	1	P49795		1.0194e+07	0.042	0.2373	1.89854	2	1033.6	0.197702	58.1712
7	1	3	FLEPVNPRL	1	1	1	Q9UIF9		3.80773e+06	0.042	0.2336	1.78492	2	1084.61	-0.425726	56.3959
7	1	3	pSSQNSSSL	1	1	1	Q15058	P1(Label:13C(5)15N(1))	4.58519e+06	0.042	0.2351	1.54976	2	912.431	0.68213	42.5363
7	1	3	ILSDNLRQV	1	1	1	P14373		1.49961e+06	0.042	0.2343	1.37073	2	1057.6	-0.285794	43.0943
7	1	3	FLLPPEPDYSL	2	1	1	Q00978		1.60724e+06	0.042	0.2332	1.36877	2	1290.66	1.21977	86.0238
7	1	3	VmFKEPVEV	1	1	1	Q9BX70	M2(Oxidation)	9.55391e+06	0.042	0.2334	1.33262	2	1093.56	0.32185	49.047
7	1	3	AmYVYPPNV	1	1	1	P42336	M2(Oxidation)	2.50794e+07	0.042	0.2369	1.01978	2	1069.5	0.380406	55.1889
7	1	3	FmYDRPLRL	1	1	1	P12111	M2(Oxidation)	1.8279e+06	0.042	0.2362	0.870085	3	1226.63	-0.191978	48.7719
7	1	3	NPmVTGTSV	1	1	1	P28070	M3(Oxidation)	2.00245e+07	0.043	0.2424	2.15969	2	921.435	0.422013	32.072
7	1	3	LLPDNFIAA	1	1	1	P10768		1.12374e+07	0.043	0.2404	2.15079	2	973.535	0.0890459	72.0318
7	1	3	APAPRPSL	1	1	1	Q92620		1.64602e+07	0.043	0.2391	1.97049	2	808.468	-0.11805	29.1417
7	1	3	RLIDLGVGL	1	1	1	Q9UGL1		8.55813e+06	0.043	0.2427	1.96253	2	955.593	-0.508714	69.1351
7	1	3	HPRTSITVVL	1	1	1	Q9NQT4		2.95189e+07	0.043	0.2416	1.71318	2	1122.66	-0.326051	43.3494
7	1	3	KLLAGFmGV	1	1	1	Q8IXQ5	M7(Oxidation)	900871	0.043	0.2392	0.830139	2	951.534	0.368494	55.235
7	1	3	KWKWWEEERYPE	1	1	1	P11387		1.86027e+06	0.043	0.2403	0.0368905	3	1765.83	-2.24905	37.6383
7	1	3	KmmLIVNmV	1	1	1	Q49A26	M2(Oxidation); M3(Oxidation); M8(Oxidation)	1.55281e+07	0.044	0.2473	2.30937	2	1126.57	-0.0214546	41.0582
7	1	3	ILSGVVTKm	1	1	1	P62280	M9(Oxidation)	1.36361e+06	0.044	0.2487	2.1652	2	963.554	0.108617	34.9229
7	1	3	GPEKTRSQL	1	1	1	Q15833		5.34143e+06	0.044	0.2483	2.11203	2	1015.55	0.136827	13.6745
7	1	3	APRDAYWIAm	1	1	1	O75794	M10(Oxidation)	2.74583e+06	0.044	0.2457	2.07434	2	1209.57	-0.181293	48.0314
7	1	3	RPSGAVVTL	1	1	1	Q9Y314		5.42325e+07	0.044	0.2443	2.06312	2	899.53	-0.553837	37.2639
7	1	3	FLFGEEPSKL	1	1	1	Q86XL3		1.57476e+06	0.044	0.2441	1.9768	2	1166.61	0.975357	63.0487
7	1	3	GPRSQDPSL	1	1	1	Q13625		2.09837e+07	0.044	0.2475	1.97604	2	956.481	1.11675	21.7326
7	1	3	LLIPGLATA	1	1	1	O15239		4.56275e+07	0.044	0.2486	1.95831	2	868.55	-0.212853	76.7895
7	1	3	APRTVALTA	1	1	1	P04440		971095937	0.044	0.2483	1.90625	2	899.531	-0.214576	31.0803
7	1	3	RPKSNIVLLS	1	1	1	P11836		1.46278e+07	0.044	0.2477	1.82607	2	1126.69	-0.378137	37.097
7	1	3	APSGQHSQAQL	1	1	1	O00411		5.60011e+06	0.044	0.2456	1.28531	2	1123.55	0.016523	17.8929
7	1	3	TmmLDILEV	1	1	1	Q9H4L7	M2(Oxidation); M3(Oxidation)	4.82951e+06	0.044	0.246	1.28508	2	1096.53	1.45228	73.6218
7	1	3	ALTDFTFmV	1	1	1	P05166	M8(Oxidation)	1.4381e+06	0.044	0.2455	1.27862	2	1060.5	1.5968	82.0071
7	1	3	GLSAFLHAL	1	3	3	Q93050;Q13488;Q9HBG4		1.32834e+06	0.044	0.2448	1.00524	2	928.524	-0.841883	73.1575
7	1	3	ILDEHVQRV	1	1	1	O15169		1.78601e+06	0.045	0.2501	2.21856	2	1108.61	-1.18577	31.2091
7	1	3	SPQAPTLQV	1	1	1	Q12772		9.90324e+06	0.045	0.2494	1.74597	2	940.51	-0.180909	50.0024
7	1	3	ALIPIPLAVI	1	1	1	P19256		0	0.045	0.2514	1.54725	2	1019.69	-0.661729	105.131
7	1	3	SPIQKPQGL	2	1	1	P51531		1.28278e+07	0.046	0.255	2.55001	2	967.556	-0.794013	34.5082
7	1	3	LPQGQGSQL	1	1	1	Q9C0C2		1.36989e+07	0.046	0.2545	2.4478	2	927.488	-2.01067	34.0177
7	1	3	APKPGGLSL	1	1	1	Q8NCH0		1.37828e+07	0.046	0.2538	2.26496	2	839.498	-0.943424	38.8542
7	1	3	VPASKRPPL	1	1	1	O60682		4.26337e+07	0.046	0.2566	2.25752	2	964.594	-0.2766	22.5905
7	1	3	KPTGTPKAL	1	1	1	Q99685		6.89542e+06	0.046	0.2571	2.2265	2	912.551	-0.0264862	16.4806
7	1	3	ALSEFVEGL	1	1	1	Q8IUG5		3.67939e+06	0.046	0.2561	2.16516	2	964.499	0.255709	74.2576
7	1	3	KPNANRIALDF	1	1	1	P17931		1.26899e+07	0.046	0.2546	2.04674	3	1258.69	-3.8172e-05	45.3365
7	1	3	APRPPFSTm	1	1	1	P11940	M9(Oxidation)	1.06872e+07	0.046	0.2578	1.93142	2	1019.5	-0.74287	35.6488
7	1	3	QLLEYQTmL	1	1	1	Q9C0D2	M8(Oxidation)	1.30076e+06	0.046	0.2569	1.91594	2	1154.57	-1.38037	63.8422
7	1	3	SPAPPPPAV	1	1	1	Q14814		4.58403e+06	0.046	0.2519	1.87942	2	832.457	0.178066	39.17
7	1	3	YPYPYPHTL	1	1	1	Q9BZE1		2.61436e+06	0.046	0.2577	1.74811	2	1150.56	-0.0722053	52.7526
7	1	3	KLYESLLPFA	1	1	1	P42695		3481690	0.046	0.2554	1.51328	2	1180.66	0.638289	75.2674
7	1	3	RIDEARQEL	2	1	1	P62330		4.64628e+06	0.046	0.2537	1.50034	2	1129.6	0.25653	25.6805
7	1	3	VRFFFPSL	1	1	1	P43355		1.07734e+07	0.046	0.2531	1.44407	2	1012.56	-0.00128279	78.5018
7	1	3	QPRTPSPLVL	1	1	1	P33241		3.49794e+08	0.046	0.2546	1.15673	2	1107.65	0.243803	51.2293
7	1	3	GLYEGLTWL	1	1	1	P62330		577397	0.046	0.2533	1.08978	2	1051.55	1.89041	89.2749
7	1	3	RPMRQSRRLRRK	1	1	1	Q96T23		0	0.046	0.258	0.0664613	3	1639.98	-2.17101	97.5394
7	1	3	AEVLILNSI	1	1	1	Q96IJ6		6.05923e+06	0.047	0.2601	2.16837	2	971.577	0.0368179	79.5239
7	1	3	KKSDPVVSY	1	1	1	P13639		4.05935e+06	0.047	0.2618	2.16618	2	1022.55	-0.096811	21.8903
7	1	3	HPSLPASSL	1	1	1	Q53ET0		3.30744e+07	0.047	0.2617	2.05096	2	908.482	-1.82734	39.9759
7	1	3	ALmDFAYTA	1	1	1	O95365	M3(Oxidation)	3.60793e+06	0.047	0.2591	1.99573	2	1018.45	-0.111622	57.2375
7	1	3	GLQGFLVEA	1	1	1	Q9H6Y7		3.35719e+06	0.047	0.2609	1.92991	2	933.504	-0.245871	71.0552
7	1	3	VTEPpVVTL	1	1	1	Q6NSJ5	P5(Label:13C(5)15N(1))	9.17523e+06	0.047	0.26	1.89369	2	960.561	-3.60058	77.9473
7	1	3	KPHNPGFGm	1	1	1	Q12906	M9(Oxidation)	2.35502e+06	0.047	0.2597	1.61965	2	1000.47	0.366284	16.0527
7	1	3	SVASSRSSV	1	1	1	Q9UPY3		1.28059e+06	0.047	0.2595	1.61484	2	879.453	-0.0236187	14.2345
7	1	3	SPRKTAQDTL	1	1	1	O95267		5.19446e+06	0.047	0.2602	1.53463	2	1116.6	0.278092	15.8332
7	1	3	GPASHSRAL	1	1	1	Q14699		1.40641e+07	0.048	0.2625	2.3153	2	895.473	-1.71229	13.5779
7	1	3	APSPLQPAL	1	1	1	Q9BW85		1.12816e+07	0.048	0.2669	1.96009	2	893.509	-0.477566	56.0255
7	1	3	RVQEAIAEV	1	1	1	Q9HCL2		2.10108e+07	0.048	0.2662	1.73738	2	1014.56	0.0775333	35.7562
7	1	3	SPANPAHILSL	1	1	1	Q9H967		3.02627e+06	0.048	0.2623	1.56209	2	1119.62	0.143822	57.3816
7	1	3	SLmLVTVEL	1	1	1	O00203	M3(Oxidation)	4.03818e+08	0.048	0.2666	1.52468	2	1020.57	1.44169	80.1689
7	1	3	ALLDSFITI	1	1	1	Q96C57		638435	0.048	0.2665	1.37423	2	992.565	-0.850336	94.2279
7	1	3	AVDPNRAVPL	1	1	1	Q9Y3C1		2.73161e+08	0.049	0.2678	1.92068	2	1051.59	0.342385	42.1321
7	1	3	mmVGDLLEV	1	1	1	P29375	M1(Oxidation); M2(Oxidation)	1.85559e+07	0.049	0.2713	1.63555	2	1038.48	-0.592125	67.1508
7	1	3	ALFEQEVLGA	1	1	1	Q9BTD8		1.42282e+06	0.049	0.2716	1.53779	2	1076.56	-0.120673	70.346
7	1	3	RPPYYTPNQL	1	1	1	Q13310		1.66108e+06	0.049	0.2713	1.49549	2	1248.64	1.04436	45.5703
7	1	3	RPQSETNVA	1	1	1	Q13077		3.99819e+06	0.049	0.2716	1.26024	2	1001.5	0.23768	13.8248
7	2	1	SPRLPVGGFRSL	4	1	1	Q14669		1.66154e+08	0	0.002719	4.65601	3	1285.74	-0.180397	52.8703
7	2	1	SLLPPDALVGL	22	1	1	Q15437		1.11105e+08	0	0.004669	3.76979	2	1094.65	1.02756	89.6643
7	2	1	TLAEIAKVEL	4	1	1	Q15233		1.87334e+07	0	0.003953	3.72797	2	1086.64	0.327099	62.3613
7	2	1	FLPDPSALQNL	3	1	1	Q9NXR7		9.78871e+06	0	0.0006714	3.67772	2	1214.64	0.424934	80.2914
7	2	1	KPIAVGSmSmL	4	1	1	Q9UBT6	M8(Oxidation); M10(Oxidation)	2.761e+07	0	0.002818	3.65291	2	1165.6	-0.517331	36.4856
7	2	1	LLLDVPTAAVQA	11	1	1	P13284		1.68682e+08	0	0.004198	3.65054	2	1210.7	0.436285	76.6326
7	2	1	ALLAGSEYLKL	5	1	1	O15371		1.82276e+07	0	0.0007819	3.57838	2	1177.68	-1.10999	68.3309
7	2	1	GLAPAEVVVATV	3	1	1	Q969V6		1.51086e+07	0	0.001633	3.54417	2	1125.65	0.166683	73.0191
7	2	1	TLIDLPGITRV	7	2	2	P20591;P20592		2.51495e+07	0	0.0008168	3.5404	2	1197.72	0.144619	73.6408
7	2	1	SPmSDVVSREL	4	1	1	Q15051	M3(Oxidation)	8.31535e+06	0	0.00118	3.53984	2	1235.59	0.180779	40.6019
7	2	1	ALQEASEAYL	3	3	3	Q71DI3;P84243;Q6NXT2		1.60725e+07	0	0.003812	3.53435	2	1094.54	0.29187	53.4113
7	2	1	TLVDNISTmAL	2	1	1	Q9NPJ3	M9(Oxidation)	3.90011e+06	0	0.0009357	3.53159	2	1193.61	0.142204	66.3707
7	2	1	SPAVERLISSL	5	1	1	Q9BQ52		2.3038e+07	0	0.002456	3.52947	2	1171.67	0.284492	69.5285
7	2	1	KLYDIDVAKV	4	1	1	P62750		2.03331e+07	0	0.002217	3.51959	2	1163.67	0.0520394	49.2369
7	2	1	VLFENTDSVHL	4	1	1	P42696		3.03246e+07	0	0.001672	3.5185	2	1273.64	0.223315	61.5563
7	2	1	LPKSPPYTAF	8	1	1	P23588		8.61536e+07	0	0.003749	3.46425	2	1120.6	-0.0678259	52.4219
7	2	1	KLLEGEESRISL	2	1	1	P08670		20719742	0	0.003306	3.44921	3	1373.76	0.0976949	48.8353
7	2	1	TLATDILmGV	2	1	1	O43143	M8(Oxidation)	1.26816e+07	0	0.00413	3.38348	2	1049.55	-1.09555	78.675
7	2	1	TVAEINATmSV	3	1	1	Q9NVA2	M9(Oxidation)	8.26493e+06	0	0.001774	3.36705	2	1151.56	0.000517233	45.837
7	2	1	SPGGVYATRSS	2	1	1	P08670		5.38807e+06	0	0.003823	3.36426	2	1081.53	0.308998	20.4227
7	2	1	FLADPSAFVAA	11	2	2	Q8NHW5;P05388		1.3558e+08	0	0.003395	3.35779	2	1108.57	0.246491	75.9838
7	2	1	TPSLVKSTSQL	5	1	1	Q06055		375574501	0	0.004903	3.35623	2	1160.65	0.505112	41.6282
7	2	1	FLLDGFPRTV	12	1	1	P54819		5.8433e+07	0	0.001306	3.30983	2	1164.64	0.35879	74.3377
7	2	1	GmYGKIAVmEL	5	1	1	Q16531	M2(Oxidation); M9(Oxidation)	3.90412e+07	0	0.0008896	3.30684	2	1243.61	0.250571	49.846
7	2	1	SIYGGFLLGV	14	1	1	P35606		2.08247e+07	0	0.003649	3.29114	2	1025.57	0.164553	90.6695
7	2	1	FLLPVINEm	4	2	2	Q9Y605;Q96HT8	M9(Oxidation)	3.09415e+07	0	0.003747	3.28405	2	1091.58	0.230716	81.0097
7	2	1	KLLDISELDmV	5	1	1	Q9H3P2	M10(Oxidation)	1.48387e+07	0	0.002198	3.23188	2	1291.68	0.179552	71.5995
7	2	1	RPKETDHKSL	3	1	1	Q9BVI0		0	0	0.00342	3.22545	3	1210.65	-0.409531	12.1668
7	2	1	GLADNTVIAKV	2	1	1	P26639		1.16377e+07	0	0.001078	3.21036	2	1100.63	0.52524	50.6076
7	2	1	KLLEIDIDGV	3	1	1	P09884		9.01565e+06	0	0.003092	3.19152	2	1114.64	0.167244	69.5581
7	2	1	LLYDLADQLHA	4	1	1	P13804		9.06961e+06	0	0.0006012	3.16611	2	1271.66	0.240926	69.235
7	2	1	YLADIFTKL	5	1	1	Q49AG3		4.48774e+07	0	0.003754	3.16491	2	1083.61	0.50303	75.5082
7	2	1	YLDEYIARm	2	1	1	P49815	M9(Oxidation)	1.50094e+07	0	0.003056	3.15293	2	1189.56	0.314102	46.2741
7	2	1	VPDTSRIYVAL	5	1	1	Q9UBK9		1.01321e+08	0	0.003685	3.1505	2	1233.68	0.35698	60.1937
7	2	1	VYKAFVDNY	1	1	1	Q12979		7.67614e+06	0	0.003051	3.13715	2	1118.55	-0.352393	45.2393
7	2	1	LLmDRVDEm	4	1	1	O15372	M3(Oxidation); M9(Oxidation)	8.90784e+06	0	0.003331	3.12997	2	1153.52	0.866917	32.492
7	2	1	VPDSSGPERIL	5	1	1	P61978		1.70563e+08	0	0.002435	3.11903	2	1169.62	0.204603	43.4406
7	2	1	LLQDGEFSmDL	2	1	1	P07737	M9(Oxidation)	5.53198e+06	0	0.002998	3.1159	2	1283.58	-0.20675	66.8956
7	2	1	VLFDDELLm	4	1	1	O60443	M9(Oxidation)	8.49804e+06	0	0.001781	3.06712	2	1110.54	0.38348	79.0693
7	2	1	LLFDQAYQm	2	1	1	Q6PL18	M9(Oxidation)	4.29137e+06	0	0.001133	3.04262	2	1144.53	0.0918512	63.6812
7	2	1	ALIPETTTLTV	2	1	1	Q9UBR5		9.57902e+06	0	0.003285	3.00641	2	1158.66	0.0944735	73.7344
7	2	1	LPRTIFPTSTI	3	1	1	Q99590		1.63e+07	0	0.00398	3.00553	2	1245.72	-0.146901	65.2683
7	2	1	SLAETDKITL	3	1	1	P38606		3.17244e+07	0	0.004287	2.99871	2	1090.6	0.192062	49.9641
7	2	1	APQALSIKTSSL	2	1	1	Q14289		3.91552e+06	0	0.001944	2.99756	2	1215.69	0.403487	48.7899
7	2	1	YmAELIERL	6	1	1	O75496	M2(Oxidation)	7.4279e+07	0	0.003265	2.99289	2	1153.59	0.0922813	55.9982
7	2	1	SLVDQSAAL	2	1	1	Q9BRV8		9.2126e+06	0	0.004971	2.98733	2	903.478	-0.105506	51.6769
7	2	1	GQFPSYLETV	5	1	1	Q86Y56		1.33217e+07	0	0.002311	2.98226	2	1140.56	0.513395	69.8683
7	2	1	KVLEYVIKV	8	1	1	P43355		2.58445e+08	0	0.004293	2.97324	2	1090.69	0.185349	52.5295
7	2	1	TPRGGVGIATVm	3	1	1	Q9P2G9	M12(Oxidation)	9.93819e+06	0	0.003206	2.97147	2	1174.62	-0.329452	36.6987
7	2	1	RPYAPINANAI	3	1	1	O94776		17822236	0	0.002291	2.96866	2	1199.65	0.562573	46.7823
7	2	1	LLFEGEKITI	3	2	2	Q9GZM3;Q9H1A7		1.32404e+07	0	0.001244	2.95884	2	1162.67	0.262705	70.2186
7	2	1	FVDDYTVRV	5	1	1	O00487		46335341	0	0.00439	2.95587	2	1113.56	-0.985327	51.9778
7	2	1	KYFDEHYEY	9	1	1	P33552		1.0709e+08	0	0.002361	2.94595	2	1293.54	0.30833	40.0585
7	2	1	SPNQSLRLGL	3	1	1	Q96B01		2.30049e+07	0	0.00412	2.93162	2	1084.61	0.251107	49.1812
7	2	1	GLDPLGYEIQL	2	1	1	P57740		1.02712e+07	0	0.004692	2.91834	2	1217.64	0.30211	88.2272
7	2	1	RPSGPSKAL	5	1	1	P48444		1.61263e+08	0	0.004818	2.91582	2	912.526	0.178023	15.5993
7	2	1	NPRQAAYEm	3	1	1	Q9H0D6	M9(Oxidation)	1.20808e+07	0	0.004806	2.90605	2	1095.49	0.223618	16.1617
7	2	1	LLIDDKGTIKL	5	1	1	P06493		8.5383e+07	0	0.001815	2.90363	2	1228.75	0.17015	57.6464
7	2	1	SLLPPTALVGL	11	1	1	Q15436		5.81014e+06	0	0.003737	2.90243	2	1080.67	0.496375	90.614
7	2	1	IPDASKLQFIL	5	1	1	O75935		1.23213e+07	0	0.002436	2.90038	2	1244.73	0.343928	76.0865
7	2	1	FLTDSNNIKEV	2	1	1	Q15046		3.96655e+06	0	0.001827	2.88693	2	1279.65	0.643004	47.4782
7	2	1	VPASFRLQm	5	1	1	Q9BTE3	M9(Oxidation)	2.38284e+07	0	0.001422	2.88485	2	1064.56	0.961897	42.8138
7	2	1	KImEQSPDm	2	2	2	P35716;Q06945	M3(Oxidation); M9(Oxidation)	9.26984e+06	0	0.002567	2.87589	2	1110.48	-0.11252	15.1077
7	2	1	VYRTVIEYY	4	1	1	P61599		3.00651e+07	0	0.002981	2.87292	2	1205.62	0.246866	51.7518
7	2	1	TLLAAEFLKQV	2	1	1	Q99832		8.83393e+06	0	0.0005751	2.85763	2	1232.72	-0.147848	76.4949
7	2	1	FIIQGLRSV	6	1	1	P01906		8.5968e+07	0	0.004822	2.85747	2	1032.62	-0.165263	61.1319
7	2	1	ILINDAGEVRL	1	1	1	Q92918		6.10332e+06	0	0.003531	2.8525	2	1212.7	0.317193	60.9223
7	2	1	KLQNImmLL	6	1	1	Q9NRZ9	M6(Oxidation); M7(Oxidation)	3.28931e+07	0	0.004646	2.84679	2	1135.62	-0.0403397	56.539
7	2	1	GLLGGVImmV	6	1	1	Q92504	M8(Oxidation); M9(Oxidation)	5.0632e+06	0	0.003463	2.84219	2	1021.54	0.0299122	74.608
7	2	1	FLASESLIKQI	7	1	1	P62906		4.22941e+07	0	0.002679	2.83936	2	1248.72	0.215478	66.7221
7	2	1	SASVQRADTSL	1	1	1	O76080		9.10272e+06	0	0.004576	2.82099	2	1134.57	0.00658451	27.1864
7	2	1	VLFTGVKEV	3	1	1	Q9Y5X3		2.26491e+07	0	0.004793	2.8163	2	991.582	-0.234425	50.9937
7	2	1	NRLLEATSY	1	1	1	O60341		1.34295e+07	0	0.004133	2.79548	2	1066.55	0.000631708	41.9416
7	2	1	FLNGEVIRL	3	1	1	Q99714		1.37635e+07	0	0.003402	2.75478	2	1060.62	0.140111	64.7378
7	2	1	LPPPPPPAm	6	2	2	Q9ULL5;Q9NTJ3	M9(Oxidation)	13861295	0	0.004186	2.75457	2	932.491	-0.382932	38.4639
7	2	1	SPYPTKTQTm	3	1	1	P04843	M10(Oxidation)	2.5379e+07	0	0.003931	2.75455	2	1169.55	0.183506	20.2436
7	2	1	TPNEERNVm	2	1	1	P35606	M9(Oxidation)	1.20491e+07	0	0.003277	2.73648	2	1105.49	0.224456	14.1902
7	2	1	ALIEAEKVAQV	1	1	1	O94905		3.25135e+06	0	0.004632	2.72661	2	1170.67	0.493915	49.9448
7	2	1	ILLDQTVRV	2	1	1	Q69YN4		7.11353e+06	0	0.0033	2.7075	2	1056.64	-0.288235	55.9295
7	2	1	ILDEVIFKL	5	1	1	Q15051		2.30874e+07	0	0.004653	2.7016	2	1089.66	0.189002	78.5169
7	2	1	YLISQVEGHQV	2	1	1	Q9Y3C4		3.89478e+06	0	0.004293	2.70019	2	1272.66	0.240154	49.1036
7	2	1	VLFDDELLmV	4	1	1	O60443	M9(Oxidation)	7.01185e+06	0	0.0007059	2.70006	2	1209.61	0.201035	89.6871
7	2	1	AmFYGDLAEV	2	1	1	Q96KE9	M2(Oxidation)	4.082e+06	0	0.003496	2.68661	2	1131.5	0.419908	66.9757
7	2	1	VLIDYQRNV	9	1	1	O14980		1.7541e+08	0	0.004748	2.68158	2	1119.62	-0.174333	45.7962
7	2	1	LPRSIGNLTQL	2	1	1	Q6UWE0		1.30114e+07	0	0.004389	2.66947	2	1211.71	0.133471	59.9009
7	2	1	LPRPPPPEm	9	1	1	Q00325	M9(Oxidation)	1.86923e+08	0	0.003473	2.66472	2	1049.55	0.418643	32.7032
7	2	1	KLLDmELEm	2	1	1	P16930	M5(Oxidation); M9(Oxidation)	4.30944e+06	0	0.004216	2.6623	2	1153.55	-0.406008	44.2534
7	2	1	SmmDVDHQI	3	1	1	P48643	M2(Oxidation); M3(Oxidation)	1.50705e+07	0	0.004762	2.661	2	1107.44	0.0418774	24.3555
7	2	1	KPYQGVGSSSm	2	1	1	Q12907	M11(Oxidation)	2.18791e+06	0	0.004245	2.64207	2	1156.53	-0.232942	16.7471
7	2	1	IPRTPLSPSPm	4	1	1	Q69YQ0	M11(Oxidation)	1.89938e+07	0	0.003268	2.64139	2	1211.65	0.281585	42.6586
7	2	1	KLADDVDLEQV	2	1	1	P55072		1.31016e+07	0	0.002647	2.59959	2	1244.64	0.153667	52.0824
7	2	1	LPSLRILYm	3	1	1	P00403	M9(Oxidation)	6.81977e+06	0	0.002005	2.59422	2	1121.64	0.0581685	68.0205
7	2	1	KIFEmGPVFTL	5	1	1	P00403	M5(Oxidation)	26020347	0	0.004534	2.59278	2	1297.69	0.139167	71.923
7	2	1	ALVDQRELYL	4	1	1	Q9UL33		3.95419e+07	0	0.002345	2.57941	2	1219.67	-0.01876	60.9154
7	2	1	RLAVYIDKV	6	1	1	P20700		1.01284e+08	0	0.002075	2.56331	2	1076.65	0.214252	44.3961
7	2	1	ALAKLVEAI	2	1	1	P62424		1.07047e+07	0	0.004381	2.4803	2	927.587	-0.53976	57.3981
7	2	1	ALLENmEGLFL	6	1	1	P61923	M6(Oxidation)	3.48304e+07	0	0.004359	2.47063	2	1265.64	-0.366345	83.8848
7	2	1	YVYEYLLHV	5	2	2	P81877;Q9BWW4		1.23224e+07	0	0.002677	2.38218	2	1198.62	0.928358	72.5567
7	2	1	ALNEEAGRLLL	3	1	1	Q16763		3.0759e+07	0	0.00235	2.37983	2	1198.68	0.239921	59.2823
7	2	1	YQLESTFDm	1	1	1	A2RU54	M9(Oxidation)	967861	0	0.004721	2.30739	2	1149.48	0.698084	54.365
7	2	1	LLLDmQNRL	2	1	1	Q16531	M5(Oxidation)	2.42008e+07	0	0.003197	2.30142	2	1131.62	-0.260059	50.9901
7	2	1	mLANDIARL	2	1	1	Q9H4M9	M1(Oxidation)	1.03544e+07	0	0.004945	2.29193	2	1032.55	-0.354203	49.1003
7	2	1	FLAEDALNTV	2	1	1	Q08345		6.97529e+06	0	0.004823	2.2732	2	1092.56	0.182458	68.9565
7	2	1	YLDQGTQIFL	3	1	1	Q9H1A3		9842649	0	0.003837	2.24791	2	1197.62	0.804177	76.3355
7	2	1	RLLDLDIPmSV	4	2	2	Q9NZI7;Q12800	M9(Oxidation)	1.33874e+07	0	0.003706	2.21896	2	1287.7	0.49356	71.3257
7	2	1	GLDPSGARLV	2	1	1	Q9NW82		7.64009e+06	0	0.003401	2.19759	2	984.547	-0.10515	44.9707
7	2	1	KVLEVTEEFGV	1	1	1	Q96P70		1.24831e+06	0	0.003826	2.12813	2	1249.67	0.208782	61.8461
7	2	1	ILLDNDHYAm	2	1	1	Q86WA8	M10(Oxidation)	6.16296e+06	0	0.001243	2.09707	2	1220.56	-0.261686	44.2109
7	2	1	IPYHSEVPVSL	3	1	1	Q01082		1.36641e+08	0	0.004326	2.05648	2	1240.66	0.313602	57.0685
7	2	1	SLFDLNFQA	3	1	1	P15559		2.43772e+06	0	0.004814	2.02956	2	1054.52	-0.229583	86.9546
7	2	1	SVPGVRLLQ	2	1	1	P08670		5.71999e+07	0	0.004422	1.51635	2	968.589	-0.124567	50.3706
7	2	1	KLIEKLDIKL	8	1	1	P13639		4.80819e+07	0.001	0.0165	4.60881	3	1212.79	-0.0120454	53.5321
7	2	1	LPRALGSGFPHL	4	1	1	Q96CX6		1.31857e+07	0.001	0.005681	4.49792	3	1264.72	-0.146501	59.3964
7	2	1	SLAGDVALQQL	5	1	1	Q15021		2.08887e+07	0.001	0.008267	4.0531	2	1114.61	0.288892	67.7783
7	2	1	ALAEIAKAEL	2	1	1	P23246		8.21917e+07	0.001	0.01153	4.00857	2	1028.6	-0.376337	52.4917
7	2	1	KLHDVELHQV	3	1	1	O14775		3.50182e+07	0.001	0.0204	3.87219	3	1217.66	-0.334729	28.5255
7	2	1	ALAAALAHI	3	2	2	Q9NR30;Q9BQ39		1.69893e+07	0.001	0.01778	3.74285	2	850.515	0.0148921	53.9783
7	2	1	LPSASHFSQL	2	1	1	Q9Y520		2.91172e+07	0.001	0.00513	3.66913	2	1086.56	0.0346294	47.704
7	2	1	GLVAGGIIGA	1	1	1	Q9NPL8		7.59288e+06	0.001	0.01766	3.6665	2	827.498	-0.231602	62.7275
7	2	1	VLFGLLREV	5	1	1	Q92620		5.23054e+06	0.001	0.01604	3.65838	2	1045.64	0.0470797	77.1312
7	2	1	SLADLQNDEV	2	1	1	P61247		3.90761e+07	0.001	0.005633	3.65478	2	1103.52	0.526519	53.7275
7	2	1	SLINVGLISV	8	1	1	Q92688		8.97034e+07	0.001	0.01128	3.64514	2	1014.62	0.732773	87.6972
7	2	1	ILDQKINEV	7	1	1	P11926		1.13725e+09	0.001	0.01567	3.61943	2	1071.61	1.17505	41.4746
7	2	1	NPRQPLPASGL	4	1	1	Q96L08		8.57693e+07	0.001	0.01262	3.60815	2	1149.64	0.493914	40.3426
7	2	1	GLTSTDLLFHL	5	1	1	Q14181		5.89288e+06	0.001	0.008913	3.6016	2	1216.66	0.311568	80.2207
7	2	1	SLLDEFYKL	1	1	1	Q14444		5.47714e+06	0.001	0.02451	3.58132	2	1127.6	-0.348804	82.3449
7	2	1	KLVEFDFLGA	5	1	1	Q9Y6A5		3.7305e+07	0.001	0.02259	3.55969	2	1138.61	0.281326	75.6687
7	2	1	ALLDKLYAL	12	1	1	Q9NV31		8.86435e+08	0.001	0.02219	3.51337	2	1019.61	1.10959	72.6553
7	2	1	GLAAGGIVAV	1	1	1	Q9ULH7		1.51083e+07	0.001	0.02172	3.50766	2	827.498	-0.231602	60.7155
7	2	1	SPLSAARAAL	3	1	1	Q8N5I4		2.06727e+07	0.001	0.008658	3.50719	2	956.552	-0.122949	46.6416
7	2	1	GLADASLLKKV	3	1	1	Q9UBB4		1.12373e+07	0.001	0.00609	3.50235	2	1114.68	-0.282092	49.6561
7	2	1	NKADVILKY	4	2	2	P47813;O14602		1.73575e+07	0.001	0.01261	3.49114	2	1063.61	-0.564142	36.4892
7	2	1	VIAEILRGV	8	1	1	O00567		7.10007e+07	0.001	0.01423	3.48025	2	969.609	-0.086506	60.6565
7	2	1	GLIGVGLINV	6	1	1	A3KN83		5.29229e+07	0.001	0.01973	3.47817	2	954.599	0.333204	85.8446
7	2	1	YKVEYPImY	4	1	1	O14880	M8(Oxidation)	2.55948e+07	0.001	0.005843	3.41426	2	1221.59	-0.150028	54.7736
7	2	1	VLmTEDIKL	7	1	1	Q04637	M3(Oxidation)	1.81633e+08	0.001	0.01912	3.40561	2	1077.59	0.472491	52.1006
7	2	1	SLVEQLTmV	2	1	1	O75448	M8(Oxidation)	24053943	0.001	0.02041	3.38796	2	1035.54	0.337997	69.6098
7	2	1	TLIEDILGV	7	1	1	Q8TEL6		3.14305e+07	0.001	0.02069	3.38255	2	972.562	0.464553	95.2533
7	2	1	TLYEAVREV	8	1	1	P62906		2.1098e+08	0.001	0.008016	3.37973	2	1079.57	0.769663	47.3926
7	2	1	ALFPAPLAQI	5	1	1	Q8ND24		2.43027e+07	0.001	0.01972	3.35522	2	1040.61	-0.128934	87.2508
7	2	1	GLYEFPLNKV	2	1	1	Q9UJA5		6.00867e+06	0.001	0.01476	3.34501	2	1179.64	-0.383881	65.3844
7	2	1	FmLPDPQNISL	5	1	1	Q8WW01	M2(Oxidation)	1.36244e+07	0.001	0.009886	3.33363	2	1290.64	0.113081	84.1042
7	2	1	YLADTVQKL	4	1	1	Q9NX45		5.65078e+07	0.001	0.008058	3.31971	2	1050.58	-0.664689	45.9104
7	2	1	FLmDFIHQV	12	1	1	Q8WUM0	M3(Oxidation)	3.81694e+07	0.001	0.01627	3.30965	2	1165.57	-0.00324251	67.2017
7	2	1	VLDDKLVFV	5	1	1	Q4KMQ2		5.72757e+07	0.001	0.006828	3.30519	2	1047.61	0.0351339	66.1623
7	2	1	TLYDIAHTPGV	3	1	1	P40926		1.0265e+07	0.001	0.005244	3.30409	2	1186.61	-0.0204019	56.2963
7	2	1	YLLEQDFPGm	3	2	2	Q9NZN3;Q9H223	M10(Oxidation)	7.04809e+06	0.001	0.01227	3.30364	2	1228.56	0.0677958	68.8585
7	2	1	ILQDRLNQV	2	1	1	Q99741		2.7604e+07	0.001	0.02118	3.30287	2	1098.63	0.225148	41.591
7	2	1	LLQEVEHQL	3	1	1	O94972		1.81108e+07	0.001	0.006469	3.30088	2	1108.6	0.254271	49.5085
7	2	1	GLDVDGIYRV	3	2	2	Q9BRR9;Q53QZ3		1.51018e+07	0.001	0.02187	3.29085	2	1106.58	-0.393587	59.139
7	2	1	LSLENLEKI	2	1	1	Q9Y2H2		1.12502e+08	0.001	0.01311	3.27982	2	1058.61	0.507751	69.0078
7	2	1	ALFPGVALL	7	1	1	P30101		6.87914e+07	0.001	0.008785	3.2792	2	900.555	-0.232029	93.3558
7	2	1	TLLNVIKSV	2	2	2	Q14643;Q14571		6.59246e+06	0.001	0.02314	3.2765	2	986.624	-0.00305857	63.2463
7	2	1	GLLGTLVQL	12	1	1	P35222		1.05441e+08	0.001	0.02325	3.26464	2	913.572	-0.0420633	89.9098
7	2	1	ILLEGTmNL	4	1	1	O75448	M7(Oxidation)	5.27031e+07	0.001	0.00778	3.26235	2	1019.54	0.0802192	62.2224
7	2	1	RPAEVGGmQL	5	1	1	P33316	M8(Oxidation)	1.59743e+08	0.001	0.008582	3.26041	2	1073.54	-0.280714	29.305
7	2	1	YLLESVNKL	6	1	1	P05120		8.37098e+07	0.001	0.02201	3.25374	2	1078.61	0.437962	57.0018
7	2	1	AYSSYVHQY	4	1	1	Q92624		3.75197e+07	0.001	0.01514	3.25331	2	1117.49	-0.956862	36.1408
7	2	1	VRTPYTmSY	2	1	1	Q9BWF3	M7(Oxidation)	0	0.001	0.01019	3.25303	2	1133.53	-0.760614	34.2809
7	2	1	SLDAAAGmLYL	2	1	1	P16591	M8(Oxidation)	5.68437e+06	0.001	0.0203	3.25132	2	1140.56	-0.215654	71.2147
7	2	1	LLQDKQFEL	3	1	1	Q96JC1		2.74215e+07	0.001	0.006225	3.24514	2	1133.62	0.0118966	55.7655
7	2	1	LPAPPTQNm	4	2	2	O75177;Q15532	M9(Oxidation)	5.26418e+07	0.001	0.02578	3.24266	2	984.482	-0.274544	36.4418
7	2	1	SLLGDDALVQV	3	1	1	Q15393		2.35206e+07	0.001	0.005632	3.24221	2	1129.61	0.0368714	77.6129
7	2	1	GLFDTAISL	4	1	1	Q12769		8.68166e+06	0.001	0.01499	3.24122	2	936.504	-0.207898	87.9777
7	2	1	AmPPPPPQGV	5	1	1	O60216	M2(Oxidation)	95599169	0.001	0.01758	3.23185	2	1006.5	0.0972484	37.506
7	2	1	ImFETFNTPA	2	7	7	Q9BYX7;P60709;P63261;Q6S8J3;A5A3E0;P0CG38;P0CG39	M2(Oxidation)	6496076	0.001	0.007368	3.22165	2	1186.55	0.328167	65.0984
7	2	1	NImDIKIGL	4	3	3	Q86VI3;P46940;Q13576	M3(Oxidation)	1.32854e+07	0.001	0.01496	3.21777	2	1032.58	0.233497	61.9738
7	2	1	GLNEEIARV	5	1	1	O14777		2.01916e+08	0.001	0.02064	3.21759	2	1000.54	0.164608	44.0565
7	2	1	NPRNFSDNQL	3	1	1	P37802		2.01843e+07	0.001	0.01075	3.21573	2	1204.57	-0.68203	33.3478
7	2	1	TPQSNRPVm	3	1	1	P24928	M9(Oxidation)	1.33186e+08	0.001	0.009606	3.20463	2	1045.51	0.362497	13.6453
7	2	1	SLLGGDVVSV	8	1	1	Q99576		2.48293e+08	0.001	0.009234	3.19915	2	945.525	0.132047	69.0996
7	2	1	SLLPEGPPAI	4	1	1	Q15011		5.37621e+07	0.001	0.007455	3.19669	2	993.562	0.419684	73.4375
7	2	1	NPASKVIAL	1	2	2	Q00610;P53675		3.7838e+07	0.001	0.006069	3.19649	2	912.551	-0.360907	43.2848
7	2	1	ALSKEGIVAL	7	1	1	P40227		1.38553e+08	0.001	0.01503	3.19312	2	1000.6	0.209044	49.9856
7	2	1	GLLPDVPSL	4	1	1	Q96N66		2.47453e+07	0.001	0.01986	3.19174	2	910.524	-0.334768	83.392
7	2	1	SYPTTTISY	2	1	1	P17275		7.5585e+06	0.001	0.02516	3.18021	2	1032.49	0.0286871	51.5044
7	2	1	AmIELVERL	4	1	1	Q96DX7	M2(Oxidation)	9.04475e+07	0.001	0.02725	3.17705	2	1089.6	0.122438	56.8588
7	2	1	SLFEEmLQV	6	1	1	P61011	M6(Oxidation)	7.91117e+07	0.001	0.0259	3.17402	2	1111.53	-0.27646	71.8623
7	2	1	GLDNAVSLFQV	3	1	1	Q9Y5J1		1.09332e+07	0.001	0.01998	3.16969	2	1162.61	0.276964	83.9458
7	2	1	FLLEGIRSL	6	1	1	P55160		6.63792e+07	0.001	0.01737	3.16942	2	1047.62	0.152103	71.3568
7	2	1	ILTDITKGV	6	1	1	P13639		3.26273e+08	0.001	0.01851	3.16938	2	959.578	0.418916	49.6414
7	2	1	KmIEDLQNEL	5	1	1	Q8IY18	M2(Oxidation)	2.86638e+07	0.001	0.005108	3.16415	2	1248.61	0.06971	46.4984
7	2	1	YLFSEALNAA	3	1	1	P50851		6.33235e+06	0.001	0.005357	3.15844	2	1098.55	0.589424	72.2296
7	2	1	SPAAKSPSAQL	2	1	1	Q14203		5.75578e+06	0.001	0.02165	3.15166	2	1056.57	-0.157488	26.8339
7	2	1	YPLLKNISm	2	1	1	Q8NB66	M9(Oxidation)	4.04669e+07	0.001	0.007959	3.15088	2	1094.59	0.327221	49.7575
7	2	1	TPDTGRILSKL	5	2	2	A2A3N6;P55036		3.01369e+07	0.001	0.006421	3.14779	2	1200.7	0.328691	46.5281
7	2	1	ILTNVVPKm	3	1	1	Q96BW5	M9(Oxidation)	1.78451e+07	0.001	0.0103	3.14755	2	1030.6	0.373693	41.5636
7	2	1	TLFDYEVRL	11	1	1	Q96T88		1.74138e+08	0.001	0.02742	3.14539	2	1155.6	0.253224	71.4847
7	2	1	APIGPHLQSm	2	1	1	Q14152	M10(Oxidation)	6.42084e+06	0.001	0.01981	3.14448	2	1066.53	-1.45465	33.7661
7	2	1	APSDNRVTSF	3	1	1	Q9UNZ2		1.69679e+07	0.001	0.006557	3.14394	2	1093.53	0.0732023	32.2761
7	2	1	FLDPNNIPKA	3	1	1	Q9BVK2		87710683	0.001	0.01619	3.141	2	1128.6	-0.158996	50.7315
7	2	1	ILQNKIDLV	4	2	2	Q2VIR3;P41091		6.51794e+07	0.001	0.01908	3.13899	2	1055.65	-0.393966	52.955
7	2	1	KLQELNYNL	2	1	1	P42224		20218049	0.001	0.01483	3.13701	2	1134.62	-0.0875418	50.4764
7	2	1	KLLEVNGVAL	3	1	1	Q14160		2.12441e+07	0.001	0.01581	3.13531	2	1055.65	0.174739	61.8086
7	2	1	SLLDSVVGL	5	1	1	Q69YN4		7.36914e+06	0.001	0.01113	3.13497	2	902.519	-0.108172	85.4945
7	2	1	ALLEQTGDmSL	2	1	1	P49454	M9(Oxidation)	3.90088e+06	0.001	0.01777	3.13068	2	1193.57	1.06522	55.3084
7	2	1	RPRPDEERPL	8	1	1	Q86YV0		1.7776e+08	0.001	0.0195	3.12403	3	1264.68	1.61087	21.633
7	2	1	NLINQEImL	4	1	1	Q12923	M8(Oxidation)	2.89087e+07	0.001	0.02575	3.12315	2	1103.58	0.119117	71.4334
7	2	1	ALVQDLAKA	3	1	1	P14635		1.66931e+07	0.001	0.02753	3.12208	2	928.546	-0.273792	43.1245
7	2	1	APREGQGSSAV	2	1	1	Q16566		2.68963e+07	0.001	0.02584	3.12152	2	1058.52	0.28667	14.1347
7	2	1	ILQEKLQEI	3	1	1	Q4LE39		5.42973e+06	0.001	0.00812	3.12126	2	1113.65	1.94024	48.3572
7	2	1	ALIEVPDGFTA	2	1	1	Q9H4A4		2.78649e+07	0.001	0.00719	3.11097	2	1132.59	-0.092527	77.4525
7	2	1	YLTNEGIQYL	5	1	1	P46783		2.18897e+07	0.001	0.01604	3.10836	2	1213.61	0.570201	68.314
7	2	1	KPVSLGQAL	3	1	1	O60341		2.27035e+07	0.001	0.01176	3.1031	2	912.55	-1.83236	39.9456
7	2	1	GLIEILKKV	5	1	1	O14737		3.0469e+07	0.001	0.02507	3.10075	2	1012.68	0.25093	63.3631
7	2	1	SLLENLEKI	6	2	2	O60812;P07910		1.12502e+08	0.001	0.00944	3.09918	2	1058.61	-0.184121	69.1486
7	2	1	VLFEKEVNEV	2	1	1	Q9BZQ8		2.63944e+07	0.001	0.007583	3.09681	2	1205.64	0.499321	51.3215
7	2	1	IPRDPSQQEL	3	1	1	P49327		4.62922e+07	0.001	0.007271	3.09223	2	1182.61	0.0985058	34.9167
7	2	1	RVLPPSALQSV	17	1	1	Q96GD4		7.74292e+07	0.001	0.009284	3.09178	2	1166.69	0.0130996	51.4385
7	2	1	KLLDVVHPA	3	1	1	Q99832		21337474	0.001	0.01151	3.08216	2	991.593	-0.664818	41.5251
7	2	1	VTTSTRTYSLG	2	1	1	P08670		7.60064e+06	0.001	0.009164	3.07146	2	1185.61	1.32853	32.332
7	2	1	YLDLFGDPSV	3	1	1	P14324		9.54454e+06	0.001	0.006879	3.07	2	1125.55	0.543113	83.0015
7	2	1	QLVDIIEKV	3	1	1	P61289		1.18679e+08	0.001	0.02035	3.06941	2	1056.63	0.288958	65.0379
7	2	1	FLDITNPKA	3	1	1	Q92890		1.87657e+07	0.001	0.02202	3.06673	2	1018.56	-0.550114	48.8711
7	2	1	LLGPPPVGV	7	1	1	Q9ULV3		8.03287e+07	0.001	0.02644	3.06663	2	848.524	-0.331193	65.0655
7	2	1	SPGGVYATRSSA	2	1	1	P08670		6.20062e+06	0.001	0.02313	3.06452	2	1152.56	0.174822	23.3379
7	2	1	mLAEKLPNL	2	1	1	Q92688	M1(Oxidation)	17301942	0.001	0.01851	3.05831	2	1044.58	0.113954	51.6066
7	2	1	GLADLSELQL	2	1	1	Q15751		2.05914e+06	0.001	0.01777	3.05381	2	1058.57	0.0493828	82.7538
7	2	1	FLSSVIQNL	5	1	1	Q99460		3.57885e+07	0.001	0.02448	3.05319	2	1020.57	0.0343231	76.6906
7	2	1	YLHNQGIGV	3	1	1	O60566		3.05793e+07	0.001	0.01806	3.05298	2	1000.52	-0.342605	36.5378
7	2	1	RPKTFGmDm	4	1	1	Q08116	M7(Oxidation); M9(Oxidation)	4.29762e+07	0.001	0.0093	3.05203	2	1114.5	-0.483496	15.4859
7	2	1	VLADQEVRL	2	1	1	O43566		1.60533e+07	0.001	0.00831	3.04767	2	1042.59	-0.382302	45.7552
7	2	1	LLDPNVKSIFV	3	1	1	O43414		1.41365e+07	0.001	0.01613	3.0458	2	1244.72	-0.146423	70.4476
7	2	1	VLSSRLAFA	4	1	1	P79483		1.26119e+08	0.001	0.02706	3.04486	2	963.562	0.127852	48.9486
7	2	1	SPLNRAGLL	2	1	1	Q92979		1.50873e+07	0.001	0.02475	3.04049	2	940.557	-0.33469	46.5314
7	2	1	VLFGVETHV	4	1	1	Q96CN7		4.65463e+07	0.001	0.02429	3.03879	2	1000.55	2.37898	55.7265
7	2	1	LPDERTISL	5	1	1	Q05048		8.86865e+07	0.001	0.01338	3.03863	2	1043.57	0.318738	50.3886
7	2	1	SVIEQIVYV	7	1	1	Q00653		1.62184e+08	0.001	0.0248	3.03781	2	1049.59	0.740552	75.2395
7	2	1	NmVAKVDEV	6	1	1	P62906	M2(Oxidation)	1.7731e+08	0.001	0.01653	3.03611	2	1020.5	0.551074	27.3352
7	2	1	APRQPGLmAQm	4	2	2	Q9Y6H1;Q5T1J5	M8(Oxidation); M11(Oxidation)	6.42563e+07	0.001	0.0085	3.03383	2	1231.59	0.0498988	25.6138
7	2	1	SPNQARAQAAL	2	1	1	P26599		2.03622e+07	0.001	0.02469	3.02356	2	1126.6	-0.0357046	24.5637
7	2	1	SPNGTIRNIL	3	2	2	O75874;P48735		2.9059e+07	0.001	0.02313	3.02332	2	1084.61	-0.311631	46.6708
7	2	1	KPKAPPPSL	6	1	1	Q9NZZ3		6.13933e+07	0.001	0.02526	3.02	2	934.572	0.378776	21.0364
7	2	1	SLLDIIEKV	8	1	1	P49815		9.33044e+06	0.001	0.008794	3.01225	2	1029.62	-1.80281	84.3746
7	2	1	HLTDITLKV	3	1	1	Q15046		3.57363e+07	0.001	0.009473	3.00619	2	1039.61	0.244766	49.0053
7	2	1	KVIEINPYL	3	2	2	P28074;P28062		167163276	0.001	0.0186	3.0042	2	1088.64	0.669174	59.3107
7	2	1	SmADIPLGFGV	4	1	1	Q9Y221	M2(Oxidation)	3.93579e+07	0.001	0.009762	3.00374	2	1122.55	0.262142	77.34
7	2	1	GPmNLRAAF	3	1	1	Q53S58	M3(Oxidation)	1.4396e+07	0.001	0.02723	3.00361	2	992.499	0.431764	40.2621
7	2	1	ALSEELVQL	3	1	1	P33176		3.4107e+07	0.001	0.02672	3.00183	2	1001.55	0.525366	69.8867
7	2	1	GVYGGSVHEA	3	1	1	Q96KP4		2.24092e+07	0.001	0.02069	2.9987	2	975.453	-0.271579	23.5133
7	2	1	TLADVLYHV	2	1	1	Q9UBL3		1.55893e+07	0.001	0.02104	2.99814	2	1030.56	-0.109723	65.8399
7	2	1	LLIENVASL	27	1	1	P07203		9.1183e+08	0.001	0.01742	2.99564	2	971.577	-0.0260028	76.7693
7	2	1	ALIEKLVEL	8	1	1	Q14181		5.27109e+07	0.001	0.01852	2.99099	2	1027.64	-0.487987	70.9529
7	2	1	NLAENISRV	4	3	3	P11216;P06737;P11217		3.43614e+07	0.001	0.01864	2.98636	2	1015.55	0.437329	41.5954
7	2	1	YLGNINPQm	3	1	1	O15042	M9(Oxidation)	7.19481e+07	0.001	0.02542	2.98587	2	1065.5	0.0650092	45.2358
7	2	1	APAGTTSSRVL	2	1	1	Q96JP5		4.8414e+06	0.001	0.02035	2.98389	2	1059.58	0.385259	27.5398
7	2	1	YLDQTLPRA	3	2	2	A8MPP1;Q92771		5.12487e+06	0.001	0.01494	2.98321	2	1076.57	-0.101659	42.588
7	2	1	GmYVFLHAV	3	1	1	Q9P0S3	M2(Oxidation)	3.3914e+07	0.001	0.0228	2.98057	2	1052.52	0.0748665	57.3812
7	2	1	VLPGVDALSNI	2	1	1	P00558		1.07027e+07	0.001	0.0175	2.98042	2	1097.62	0.11439	77.1804
7	2	1	YLLQEPPRTV	4	1	1	Q96IZ0		1.71986e+07	0.001	0.01593	2.97942	2	1215.67	0.52187	50.1954
7	2	1	ALSNLEVKL	3	1	1	Q86UX7		7.3578e+07	0.001	0.01382	2.97716	2	986.589	0.433084	55.8765
7	2	1	IARNLTQQL	2	1	1	Q99541		2.3242e+07	0.001	0.0194	2.9765	2	1056.62	0.0711384	38.482
7	2	1	RPKLPEDPLL	5	1	1	P49327		30610169	0.001	0.006731	2.97631	2	1177.69	0.117259	49.5938
7	2	1	ALLDQLHTL	3	1	1	Q9Y6Q9		1.47488e+07	0.001	0.01297	2.97512	2	1023.58	0.297448	64.2711
7	2	1	ALAEALKEV	3	1	1	Q6PI26		1.9536e+07	0.001	0.01785	2.97463	2	943.545	-0.501878	47.4294
7	2	1	KVLGIVVGV	4	1	1	A5YKK6		2.79145e+07	0.001	0.02644	2.9723	2	883.597	-0.195368	59.1878
7	2	1	KPSNSKSETTL	2	1	1	Q53EZ4		1.16488e+07	0.001	0.0122	2.97133	2	1191.62	0.0237743	13.3805
7	2	1	ALADDDFLTV	2	1	1	P33991		7.08697e+06	0.001	0.007196	2.97088	2	1079.53	0.423589	75.091
7	2	1	ALYAVIEKA	3	1	1	O00329		3.65801e+06	0.001	0.007548	2.96955	2	977.567	0.172632	48.5148
7	2	1	SmYDKVLmL	6	1	1	Q9Y5Q8	M2(Oxidation); M8(Oxidation)	7.75563e+07	0.001	0.01683	2.96804	2	1131.54	0.239415	54.4355
7	2	1	TLLEDGTFKV	4	1	1	Q9HBL8		5.11806e+07	0.001	0.01046	2.9679	2	1122.6	0.328242	60.2415
7	2	1	KLSEFDVEm	3	1	1	P52888	M9(Oxidation)	7.44424e+06	0.001	0.007619	2.96596	2	1113.51	0.0331948	42.6143
7	2	1	AImDLLLRL	10	3	3	Q9UPN7;Q5H9R7;O75170	M3(Oxidation)	7.12661e+07	0.001	0.01918	2.96155	2	1073.64	-0.298952	77.7235
7	2	1	FPNIPGKSL	8	1	1	O15121		1.857e+08	0.001	0.0269	2.96019	2	972.551	-0.275883	51.1265
7	2	1	TLQEVHFLL	3	1	1	Q460N5		2.22685e+07	0.001	0.009197	2.95823	2	1099.62	0.342423	68.9882
7	2	1	TLSDLRVYL	5	1	1	Q9BYN0		69208059	0.001	0.01981	2.95798	2	1079.61	0.653746	67.3423
7	2	1	YLITSVELL	7	1	1	O60488		2.89513e+06	0.001	0.02595	2.95363	2	1050.61	-0.319449	85.8373
7	2	1	ALGTDAEGQKV	2	1	1	O00186		6.04101e+06	0.001	0.01749	2.95295	2	1088.56	0.43371	27.0604
7	2	1	VLIDVGTGYYV	4	1	1	Q99471		1.0668e+07	0.001	0.01933	2.95082	2	1198.64	0.587916	77.6241
7	2	1	TLVYHVVGV	5	1	1	Q15393		5.99756e+07	0.001	0.02183	2.94675	2	986.567	0.34163	53.1188
7	2	1	KPKTPSLTVF	4	1	1	P24928		2.79258e+07	0.001	0.01911	2.94569	2	1117.66	-0.0668161	44.4753
7	2	1	SLYGGTITI	3	1	1	Q5VTR2		4.95099e+07	0.001	0.02059	2.9444	2	924.504	0.00909474	67.0296
7	2	1	SLYEmVSRV	2	1	1	Q08945	M5(Oxidation)	2.76736e+07	0.001	0.02513	2.94438	2	1099.55	0.285141	45.0722
7	2	1	FVmETFVHL	4	1	1	Q9BVK8	M3(Oxidation)	2.0189e+07	0.001	0.01704	2.94369	2	1138.56	0.135288	62.8959
7	2	1	ALLAGSEYL	3	1	1	O15371		2.17915e+07	0.001	0.0129	2.93716	2	936.503	-0.327567	66.9156
7	2	1	TPDAmKAAmAL	3	1	1	P02792	M5(Oxidation); M9(Oxidation)	7.5763e+06	0.001	0.011	2.93525	2	1151.54	-0.393282	34.5601
7	2	1	KLQEKIQEL	2	1	1	Q02224		1.36473e+07	0.001	0.008792	2.93155	2	1128.66	-1.47003	33.7006
7	2	1	TLTEEGVIKV	4	1	1	Q9BZE4		4.45633e+07	0.001	0.009247	2.93091	2	1088.62	-0.245141	49.4106
7	2	1	SLAQYLINV	18	1	1	Q15366		2.14818e+08	0.001	0.02048	2.92393	2	1020.57	0.223536	81.2152
7	2	1	LPRGmQPTEF	5	1	1	P28062	M5(Oxidation)	1.03782e+08	0.001	0.01372	2.92214	2	1191.58	0.0629168	38.0013
7	2	1	GLADKVYFL	6	1	1	P27708		1.65606e+08	0.001	0.02223	2.92111	2	1025.57	0.28358	66.8355
7	2	1	SPRYIFTmL	8	1	1	P11388	M8(Oxidation)	1.89285e+08	0.001	0.01956	2.92109	2	1143.59	0.197065	60.631
7	2	1	YPAQITPKm	2	1	1	Q9NX74	M9(Oxidation)	5.31869e+06	0.001	0.00932	2.91805	2	1064.55	0.750917	32.2152
7	2	1	SVITQVFHV	3	1	1	Q00341		1.01711e+07	0.001	0.02567	2.90665	2	1029.57	-0.108652	66.1441
7	2	1	ALDPAAQAFL	1	1	1	Q5SWA1		5.36024e+06	0.001	0.0135	2.90015	2	1016.54	-0.176197	71.2703
7	2	1	SPRGPGQGSGHL	4	1	1	Q15027		2.63334e+07	0.001	0.00753	2.8998	2	1149.58	0.083599	15.9507
7	2	1	KLQEELNKV	2	1	1	O75330		7.51783e+06	0.001	0.007934	2.89745	2	1100.63	-0.24204	30.0059
7	2	1	KVLDFEHFL	9	1	1	P60660		5.44072e+07	0.001	0.01242	2.89731	2	1147.62	0.425755	67.1704
7	2	1	KLTDVGIATL	1	1	1	Q86TB3		7280351	0.001	0.02546	2.89204	2	1030.61	0.438954	57.3948
7	2	1	SPRPSGPGPSSF	3	1	1	Q96T58		7.16627e+06	0.001	0.02126	2.88996	2	1172.57	-0.846224	34.2288
7	2	1	GLLGQEGLVEI	5	1	1	Q53GL7		5.15372e+06	0.001	0.01086	2.88889	2	1127.63	0.588805	80.8899
7	2	1	SLAQYLINA	5	2	2	Q15365;P57721		2.94622e+07	0.001	0.02417	2.88861	2	992.541	-0.0272443	71.874
7	2	1	NPRIPYTEL	6	1	1	Q92830		8.45019e+07	0.001	0.01975	2.88364	2	1102.59	0.431628	52.4459
7	2	1	ALASVIKEL	3	1	1	Q8WYA0		6.02228e+06	0.001	0.01932	2.8831	2	943.582	-0.311034	58.3335
7	2	1	VVRIITSEL	2	1	1	Q13144		1.32735e+07	0.001	0.01521	2.87515	2	1029.63	-0.261083	53.5583
7	2	1	YLSDIPLHDA	3	1	1	Q02153		1.48484e+07	0.001	0.007719	2.87427	2	1143.57	0.267298	52.1245
7	2	1	LTAPPEALLmV	3	1	1	Q9BVI4	M10(Oxidation)	4.28303e+06	0.001	0.01105	2.87417	2	1170.64	0.123238	77.6795
7	2	1	RLQEDPPAGV	4	1	1	P49459		4.62676e+07	0.001	0.01778	2.87079	2	1081.56	-1.64027	33.6157
7	2	1	SPVFRLETL	3	1	1	Q9Y5S1		30441005	0.001	0.02246	2.87046	2	1061.6	0.713776	62.0019
7	2	1	RLYDPASGTISL	3	1	1	Q9NRK6		12983161	0.001	0.006407	2.87002	2	1292.68	0.153697	61.0055
7	2	1	SLAEFVQSL	5	1	1	Q93009		3.81404e+06	0.001	0.02487	2.86888	2	993.525	0.197165	81.2881
7	2	1	GLVDEKALAQA	2	2	2	Q13363;P56545		2.74226e+06	0.001	0.01017	2.86356	2	1114.61	0.27992	45.616
7	2	1	KPRDVSSVEL	4	1	1	Q01082		1.13253e+08	0.001	0.02396	2.86355	2	1129.62	-0.394966	29.9278
7	2	1	GLADPSALTQA	1	1	1	Q96S55		8.37126e+06	0.001	0.0171	2.86337	2	1043.54	0.204692	53.4705
7	2	1	APRAPPGPAGL	2	1	1	Q9NRL3		3.19145e+07	0.001	0.01128	2.8625	2	1003.57	-0.36922	38.016
7	2	1	SImEmQAmEV	2	1	1	Q14494	M3(Oxidation); M5(Oxidation); M8(Oxidation)	4.97081e+06	0.001	0.005791	2.86	2	1216.49	-1.3693	33.6356
7	2	1	AASKERSGVSL	9	3	3	P16403;P16402;P10412		4.15751e+08	0.001	0.01687	2.85966	2	1104.6	-0.0594726	18.1038
7	2	1	LPHAPGVQm	4	2	2	Q13547;Q92769	M9(Oxidation)	1.33877e+08	0.001	0.005978	2.85743	2	965.486	-1.34207	33.4839
7	2	1	APAPIHNQF	5	1	1	Q15011		9.96483e+07	0.001	0.007331	2.85601	2	994.51	-0.72204	34.306
7	2	1	TVLPFVSTV	7	1	1	P26010		1.02797e+08	0.001	0.02704	2.85487	2	962.556	0.0222287	78.5747
7	2	1	VLLNEILEQV	4	1	1	Q9BPX3		11103350	0.001	0.02121	2.85461	2	1169.68	-0.635918	90.0323
7	2	1	SmLDDLRNV	2	1	1	P05107	M2(Oxidation)	1.50571e+07	0.001	0.01141	2.85409	2	1078.52	-0.0884369	44.9608
7	2	1	ALTEYTLYL	4	1	1	Q14139		1.6192e+07	0.001	0.0247	2.85094	2	1086.57	0.0493686	79.2055
7	2	1	YLDEIVKEV	2	1	1	P12270		5.58714e+06	0.001	0.008034	2.84934	2	1107.59	-0.838345	58.6448
7	2	1	GPPGTGKTAL	3	1	1	Q9Y265		1.8738e+07	0.001	0.01844	2.84881	2	898.499	-0.199476	25.1805
7	2	1	SLPDFGISYV	7	1	1	Q86UX7		4.43486e+07	0.001	0.02513	2.8482	2	1097.55	0.377305	82.4856
7	2	1	APALARTLQSL	2	1	1	Q96HA7		4.95019e+06	0.001	0.008468	2.84597	2	1140.67	0.463379	57.7348
7	2	1	YLINEIDRI	1	1	1	Q03001		7.73621e+06	0.001	0.008337	2.84407	2	1148.63	0.201879	63.9367
7	2	1	VLYPHEPTAV	2	1	1	Q9NYP3		1.56427e+07	0.001	0.02142	2.84201	2	1125.59	0.107001	44.5037
7	2	1	KLLEEATISV	3	1	1	Q7RTS9		8.17474e+06	0.001	0.0165	2.8386	2	1102.64	-0.0432824	55.1188
7	2	1	APRLQSEVAEL	5	1	1	P53990		1.53799e+08	0.001	0.01882	2.83763	2	1212.66	0.428625	49.0314
7	2	1	IQImKVEEI	3	1	1	Q02543	M4(Oxidation)	2.17834e+07	0.001	0.01303	2.83267	2	1118.61	0.182608	47.6529
7	2	1	ILmGVLKEV	3	1	1	O43143	M3(Oxidation)	2.54259e+07	0.001	0.01512	2.83135	2	1017.6	0.0193181	55.1086
7	2	1	TLVDEVFRI	4	1	1	P15927		5.31001e+06	0.001	0.02298	2.82892	2	1091.61	0.180934	76.0339
7	2	1	KLVTTVTEI	2	1	1	Q01518		7.15908e+06	0.001	0.01042	2.82888	2	1003.6	0.557162	47.4715
7	2	1	YLLSYIQSI	3	1	1	Q9BPX3		6.70188e+06	0.001	0.02475	2.82648	2	1099.6	0.369282	84.5138
7	2	1	SmTLAIHEI	2	1	1	O15121	M2(Oxidation)	4.04889e+07	0.001	0.01989	2.8249	2	1030.52	-0.785506	45.3848
7	2	1	FLVDSQFmV	5	1	1	Q9UHW5	M8(Oxidation)	1.43791e+07	0.001	0.02297	2.82477	2	1101.53	0.928086	76.1783
7	2	1	KPKEADESL	2	1	1	Q9Y490		3.2632e+07	0.001	0.02746	2.82469	2	1016.53	0.0651633	14.6271
7	2	1	LLYDDKGVGL	1	1	1	Q8IXT5		7.79594e+06	0.001	0.007394	2.82336	2	1092.59	-0.0437874	56.318
7	2	1	ALLGILQHV	5	1	1	Q8IVD9		6.0487e+06	0.001	0.02574	2.82217	2	963.599	0.124685	70.4148
7	2	1	YGLPVVVKL	3	1	1	P35222		8.63186e+06	0.001	0.02341	2.81772	2	987.624	-0.0055077	69.7635
7	2	1	KPAGPPGILAL	4	1	1	P35579		1.31984e+08	0.001	0.007967	2.81508	2	1033.64	0.746536	58.9031
7	2	1	KVLDLKINL	2	1	1	Q96RL7		2.22008e+07	0.001	0.01863	2.81362	2	1055.68	1.79069	58.7128
7	2	1	GLLGNVAEV	3	1	1	Q7Z7L7		1.77715e+07	0.001	0.02384	2.81331	2	871.488	-0.444788	64.4168
7	2	1	FLLDKKIGV	6	1	1	P78371		1.26878e+08	0.001	0.02657	2.8065	2	1032.65	0.0580748	52.8633
7	2	1	RLIQESPTL	2	1	1	Q6P1A2		37402074	0.001	0.01912	2.80358	2	1056.6	-0.160366	45.3409
7	2	1	LLDRFLATV	7	1	1	Q14094		1.0887e+08	0.001	0.02679	2.80325	2	1047.62	0.73471	69.044
7	2	1	ALLKYIETL	2	1	1	Q08211		4.10081e+06	0.001	0.02396	2.80276	2	1063.64	-0.911734	69.9273
7	2	1	ILDPHVVLL	6	1	1	Q99567		7.38131e+07	0.001	0.02061	2.80248	2	1018.63	-0.0266041	69.898
7	2	1	KPRSLQTGF	3	1	1	Q9H0Z9		5.62723e+07	0.001	0.007384	2.7993	2	1033.58	0.427642	26.1104
7	2	1	LPKVQSIQL	2	1	1	A2VDJ0		1.23489e+07	0.001	0.01231	2.79693	2	1025.64	0.0217185	55.321
7	2	1	GLLGAGGTVSV	2	1	1	Q3ZCQ8		9.62109e+06	0.001	0.01198	2.79571	2	930.525	-0.0344333	62.2634
7	2	1	APELLRALL	4	1	1	Q00653		2.73472e+07	0.001	0.01491	2.79356	2	995.625	0.442375	72.7429
7	2	1	RPSGPGPEL	13	1	1	P51531		1.74812e+09	0.001	0.02015	2.79214	2	909.48	0.691039	29.3232
7	2	1	SLLENIAKA	3	1	1	Q93074		49074290	0.001	0.02292	2.79155	2	958.557	-0.202504	51.8699
7	2	1	SPTSVRQmAL	3	1	1	Q96NB2	M8(Oxidation)	0	0.001	0.02259	2.79053	2	1105.57	0.320298	28.2147
7	2	1	VLISVLQAI	2	1	1	Q96F07		5.56928e+06	0.001	0.01245	2.7889	2	955.619	-0.118696	87.6397
7	2	1	YLKDLIEEV	3	1	1	P18848		23443378	0.001	0.02067	2.78861	2	1121.61	0.129357	64.3746
7	2	1	RPREAEVRFL	9	1	1	Q13438		29607724	0.001	0.02128	2.78773	3	1272.72	-0.0751262	35.4284
7	2	1	TmAKESSIIGV	3	1	1	Q08257	M2(Oxidation)	4.02138e+07	0.001	0.01533	2.78587	2	1151.6	0.30719	38.9109
7	2	1	GLYDSQNPPTV	2	1	1	Q96RU3		7.47059e+06	0.001	0.006919	2.78428	2	1190.57	0.053718	51.9877
7	2	1	VLIDDLTTL	4	1	1	Q9Y2Z2		1.95128e+07	0.001	0.01771	2.78313	2	1002.57	0.327975	80.2172
7	2	1	TLIDLPGITKV	5	2	2	P50570;Q9UQ16		9.95385e+06	0.001	0.005653	2.78272	2	1169.71	-0.0208969	72.9415
7	2	1	SLYDYNPNL	5	2	2	Q99613;B5ME19		1.07915e+08	0.001	0.02149	2.78229	2	1098.51	0.619526	61.686
7	2	1	GLYSLSSVVTV	1	4	4	P01857;P01859;P01860;P01861		1.82461e+06	0.001	0.01064	2.78206	2	1124.62	-0.328054	78.0201
7	2	1	ALITRIFGV	2	1	1	Q6YHU6		1.14549e+07	0.001	0.006243	2.7811	2	989.615	0.332743	72.2724
7	2	1	FLQEGDLISA	5	1	1	Q13868		4.71151e+07	0.001	0.02272	2.7804	2	1092.56	0.741102	66.397
7	2	1	TLLETEmLL	1	1	1	Q9C0F1	M7(Oxidation)	1.25446e+07	0.001	0.01604	2.7799	2	1078.57	0.470938	74.1106
7	2	1	KIVDFSYSV	3	1	1	O60566		3.09957e+07	0.001	0.009928	2.77961	2	1057.56	-0.0257356	56.8883
7	2	1	SPRLPVGGF	7	1	1	Q14669		1.34994e+08	0.001	0.01843	2.77675	2	929.52	-0.206665	52.6192
7	2	1	RLAVYIDRV	7	1	1	P02545		1.05651e+08	0.001	0.01286	2.77586	2	1104.65	-0.0542716	45.0643
7	2	1	TRNDYVmmY	4	1	1	Q96QU8	M7(Oxidation); M8(Oxidation)	2.16037e+07	0.001	0.005609	2.77489	2	1224.5	-0.0362313	31.7456
7	2	1	LPRQPPmSL	4	1	1	Q13045	M7(Oxidation)	2.03607e+07	0.001	0.0189	2.76944	2	1054.57	-0.210236	38.209
7	2	1	GLIEDTVEm	1	1	1	Q07890	M9(Oxidation)	2.54062e+06	0.001	0.01196	2.76698	2	1022.47	-0.417236	51.7881
7	2	1	APSKPAASI	1	1	1	O60264		1.28777e+07	0.001	0.02715	2.76595	2	841.478	-0.0124758	23.38
7	2	1	SPGVGKTSL	2	1	1	Q9NU22		2.10994e+07	0.001	0.01664	2.76554	2	845.472	-0.344886	26.434
7	2	1	GILSHINTV	2	1	1	Q02153		19459711	0.001	0.02055	2.76399	2	953.542	0.447192	49.9936
7	2	1	LLLDVPTAAV	3	1	1	P13284		1.01541e+08	0.001	0.01236	2.76354	2	1011.61	0.338058	77.9868
7	2	1	APFEPLASGIL	4	1	1	P01033		2.39607e+07	0.001	0.02683	2.75946	2	1114.61	-0.0411701	84.152
7	2	1	AImDIVIKV	6	1	1	Q9NZJ5	M3(Oxidation)	2.44431e+07	0.001	0.01154	2.75764	2	1017.6	-0.100641	58.93
7	2	1	SPVVRVAV	3	1	1	P13639		105143849	0.001	0.02528	2.75744	2	826.514	-0.575447	39.2445
7	2	1	RPADPEKNQSL	2	1	1	Q9H8H0		2.72639e+07	0.001	0.0237	2.7525	3	1254.64	-0.348401	19.2274
7	2	1	VPRGQGSQF	5	1	1	O75807		5.66274e+07	0.001	0.02222	2.75062	2	975.501	0.518674	21.6855
7	2	1	KILQELPSV	4	1	1	Q96ST2		4.78564e+07	0.001	0.0197	2.74883	2	1026.62	0.129683	56.0526
7	2	1	SPSTNRGPIQm	2	1	1	Q6VMQ6	M11(Oxidation)	6.17277e+06	0.001	0.01664	2.74808	2	1203.58	0.165108	22.0497
7	2	1	IPNEIIHAL	2	1	1	P52272		1.13513e+07	0.001	0.01681	2.74696	2	1019.59	0.0355439	58.1327
7	2	1	SLITRLLEV	6	1	1	P62140		1.126e+07	0.001	0.01337	2.74277	2	1043.64	-0.983323	78.5988
7	2	1	mPSPVSPKL	4	1	1	Q9UHB7	M1(Oxidation)	1.08385e+07	0.001	0.02431	2.73804	2	971.522	-0.845996	36.4141
7	2	1	KILDYEVTL	4	1	1	P40189		4.03321e+07	0.001	0.01794	2.73735	2	1093.61	0.175602	63.4873
7	2	1	GLIEKNIEL	5	1	1	P26358		2.12834e+08	0.001	0.01642	2.7358	2	1028.6	-0.247939	54.643
7	2	1	GPNSNRSQF	3	1	1	Q13356		3.72346e+07	0.001	0.02729	2.73436	2	1006.47	-0.102336	15.6814
7	2	1	FLLPTGVYL	1	1	1	O00329		2.28034e+06	0.001	0.01565	2.7332	2	1022.59	0.197004	92.465
7	2	1	VLmEmSYRL	2	1	1	Q6PCD5	M3(Oxidation); M5(Oxidation)	2.49112e+07	0.001	0.008952	2.73243	2	1173.56	-0.14212	43.4778
7	2	1	VLLGKVYVV	3	1	1	Q6TFL4		4.79715e+07	0.001	0.007659	2.73179	2	989.64	0.154264	60.1416
7	2	1	YAYDGKDYIAL	2	17	17	P01892;P30447;P05534;P10316;P01889;P30460;Q04826;P30479;P30480;P30486;P18464;P30490;P30498;Q31610;P30499;P04222;P17693		4.64453e+06	0.001	0.0175	2.72966	2	1291.62	1.33064	58.8753
7	2	1	YLSLLNQQL	2	1	1	O75643		3.3102e+06	0.001	0.02379	2.72718	2	1091.61	0.991198	75.228
7	2	1	KImTEKELLAV	2	1	1	Q14254	M3(Oxidation)	1.23959e+07	0.001	0.007429	2.72673	2	1290.73	0.178261	43.043
7	2	1	LVFEGImEV	3	1	1	Q9UKA4	M7(Oxidation)	1.64075e+07	0.001	0.02063	2.72343	2	1052.53	0.971994	71.7689
7	2	1	LPSATRALEL	2	1	1	P18583		13056565	0.001	0.0251	2.72308	2	1070.62	0.60717	54.2799
7	2	1	VLIENVASL	2	1	1	P18283		6.22739e+06	0.001	0.01246	2.71589	2	957.561	-0.828899	69.1954
7	2	1	APNLRGSGV	2	2	2	Q86W92;Q8ND30		1.31294e+07	0.001	0.009819	2.71329	2	870.479	-0.218035	25.9737
7	2	1	SRADQFEYVm	3	1	1	P52434	M10(Oxidation)	1.4742e+07	0.001	0.01475	2.71283	2	1261.55	-0.105393	40.0304
7	2	1	NLIDLDDLYV	5	1	1	Q8NI27		2.26563e+07	0.001	0.01523	2.71098	2	1192.61	0.942531	92.1944
7	2	1	SLLDNmIGV	3	1	1	O43795	M6(Oxidation)	4.40362e+06	0.001	0.01349	2.70564	2	977.497	-0.526446	66.2523
7	2	1	YLPESSFIGA	1	1	1	Q5VW36		3.73274e+06	0.001	0.02487	2.70482	2	1083.54	0.630576	65.7155
7	2	1	VLADALKSI	1	1	1	P62244		8.70496e+06	0.001	0.01361	2.70258	2	929.566	-0.485809	55.6188
7	2	1	ILDKKVEKV	3	2	2	Q58FF7;P08238		2.96192e+07	0.001	0.02162	2.70099	2	1071.68	0.125469	22.2134
7	2	1	FLYPFPLAL	4	1	1	Q5BJD5		1.99218e+06	0.001	0.02704	2.69924	2	1080.61	0.423416	106.605
7	2	1	QLLEKVIEL	4	1	1	Q9NTX5		1.05341e+08	0.001	0.01596	2.69766	2	1084.66	0.235393	67.2249
7	2	1	LKLANNTTV	2	1	1	Q9HCE3		2.12808e+07	0.001	0.01875	2.69264	2	973.567	-0.476592	31.4538
7	2	1	SmVDVVmLL	4	1	1	P46379	M2(Oxidation); M7(Oxidation)	8.73022e+07	0.001	0.02254	2.68858	2	1038.52	1.28564	75.3909
7	2	1	APKRPPSAF	5	3	3	B2RPK0;P09429;P26583		1.5791e+08	0.001	0.01961	2.68087	2	970.546	-0.574952	23.3232
7	2	1	KILSELFTV	3	1	1	Q7L622		3.40084e+07	0.001	0.02017	2.6774	2	1049.62	-0.444421	70.9677
7	2	1	APRAGPGQL	2	1	1	Q86YV0		2.31725e+07	0.001	0.02124	2.67616	2	866.484	-0.317273	24.5592
7	2	1	FVIAELVNV	3	1	1	Q6ZYL4		3.0157e+06	0.001	0.02467	2.67521	2	1003.58	-0.0491696	87.3095
7	2	1	ALVVQVAEA	5	1	1	P07686		4.86959e+07	0.001	0.02509	2.67281	2	899.519	-0.350806	53.9307
7	2	1	SLLDGVVEKL	1	1	1	Q7L5Y9		9.54648e+06	0.001	0.01383	2.67235	2	1072.63	0.696096	71.9311
7	2	1	APGVRAVEL	4	1	1	Q9Y508		7.56338e+07	0.001	0.01757	2.67003	2	911.531	-0.155763	41.2333
7	2	1	ImLEALERV	6	2	2	A8MWD9;P62308	M2(Oxidation)	317056178	0.001	0.02206	2.66783	2	1089.6	0.458535	57.854
7	2	1	ILDEHVQRV	1	1	1	O15169		1.81406e+06	0.001	0.008103	2.66666	2	1108.61	-1.406	31.1378
7	2	1	SPTDRSmSSSL	3	1	1	O75448	M7(Oxidation)	1.19675e+07	0.001	0.005672	2.66506	2	1183.53	0.869298	20.525
7	2	1	ALAALHVTL	1	1	1	Q9NY26		5.91036e+06	0.001	0.01992	2.66496	2	908.556	-0.310815	60.2071
7	2	1	KLQDQIFNL	3	1	1	O43665		3.1117e+07	0.001	0.01898	2.6616	2	1118.62	0.371804	62.5307
7	2	1	VLmDRLPSL	6	1	1	O60287	M3(Oxidation)	5.21206e+07	0.001	0.007316	2.65874	2	1059.59	0.078607	55.1532
7	2	1	ILQDEQYLm	1	1	1	Q8WV16	M9(Oxidation)	5.74099e+06	0.001	0.01522	2.65595	2	1168.56	0.497684	52.9031
7	2	1	QLDDLKVEL	4	1	1	P42766		1.40007e+08	0.001	0.01535	2.65555	2	1072.59	0.594474	60.0472
7	2	1	RPKPPSATSI	2	1	1	Q9UMS4		2.40734e+07	0.001	0.01363	2.65527	2	1053.61	0.211634	26.2112
7	2	1	AIQDKLFQV	3	1	1	Q9BRQ6		34491105	0.001	0.02476	2.65051	2	1061.6	0.368814	57.5863
7	2	1	TIRETTEEm	2	1	1	Q9NTK1	M9(Oxidation)	2.86844e+06	0.001	0.009982	2.65025	2	1125.51	0.251249	16.2342
7	2	1	KLSEYEmSI	3	1	1	Q8NBU5	M7(Oxidation)	5.02536e+06	0.001	0.006331	2.64974	2	1115.53	0.575793	39.087
7	2	1	KPSLPFTSL	7	1	1	P31785		2.51173e+08	0.001	0.01555	2.64798	2	989.567	0.663968	61.0204
7	2	1	FmFDEKLVTV	6	1	1	O00743	M2(Oxidation)	2.66775e+07	0.001	0.02594	2.64694	2	1244.62	-2.05141	67.6278
7	2	1	FLLDADmQSL	1	1	1	Q9UPR0	M7(Oxidation)	2.21764e+06	0.001	0.0177	2.6461	2	1168.56	0.376107	71.8853
7	2	1	RLLEVPVmL	5	1	1	Q96AB3	M8(Oxidation)	6.21515e+07	0.001	0.01896	2.64509	2	1085.64	0.154116	69.3645
7	2	1	GLmEDLLKL	2	1	1	Q8WYP5	M3(Oxidation)	1.13353e+07	0.001	0.02124	2.64474	2	1047.58	0.312114	67.6852
7	2	1	TLAKYLmEL	4	2	2	P14635;O95067	M7(Oxidation)	1.72909e+07	0.001	0.009501	2.64208	2	1097.59	0.182119	63.9789
7	2	1	FLQEHNTTL	3	1	1	Q9P219		5.23201e+07	0.001	0.02062	2.64002	2	1102.55	0.222043	39.3473
7	2	1	FLYSDEVQI	6	2	2	Q9H0C5;Q9BX70		4.60036e+07	0.001	0.01841	2.63898	2	1113.55	-0.428661	71.4206
7	2	1	ALVESLITV	3	1	1	Q8N655		1.80405e+07	0.001	0.02079	2.63865	2	944.566	-0.376609	77.408
7	2	1	YLLTHPPPIm	4	1	1	Q7Z6Z7	M10(Oxidation)	1.85873e+07	0.001	0.01883	2.63807	2	1197.64	1.45059	53.3297
7	2	1	LLASEVPQL	2	1	1	Q6PJG6		1.33696e+07	0.001	0.02619	2.63804	2	969.562	-0.0632233	67.0832
7	2	1	KPKSQQTSF	1	1	1	Q12986		3.59821e+06	0.001	0.02472	2.63644	2	1050.56	-0.0803796	13.4035
7	2	1	ALILEPSLYTV	3	1	1	P61923		8.23036e+06	0.001	0.00725	2.63498	2	1218.7	-0.0128452	85.5532
7	2	1	ALLTVVSQV	2	1	1	Q9Y5S1		1.21065e+07	0.001	0.02537	2.63317	2	929.566	-0.343732	68.6179
7	2	1	RPAQVSQPF	4	1	1	Q9Y520		4.42198e+07	0.001	0.01448	2.6277	2	1029.55	-1.65633	33.833
7	2	1	VmFRTPLASV	3	1	1	Q9UKT4	M2(Oxidation)	0	0.001	0.01568	2.62734	2	1136.61	-0.624552	57.5191
7	2	1	SPQEARNmL	4	1	1	P33240	M8(Oxidation)	3.16736e+07	0.001	0.02435	2.62624	2	1061.51	0.657794	20.7801
7	2	1	SmLEDVQRA	5	1	1	Q9NW13	M2(Oxidation)	1.47108e+07	0.001	0.02265	2.62608	2	1064.5	0.163231	27.376
7	2	1	RLLEATSYL	4	1	1	O60341		1.58674e+08	0.001	0.01854	2.62587	2	1065.59	-0.116087	57.4716
7	2	1	ALYEQSLHI	2	1	1	P61201		9437533	0.001	0.01268	2.62578	2	1073.56	0.395487	53.7421
7	2	1	ALLENPKmEL	1	2	2	Q8N165;Q8TDR2	M8(Oxidation)	6.54667e+06	0.001	0.009619	2.62138	2	1173.62	-0.208448	46.5959
7	2	1	APIAKVGVL	3	1	1	Q9UHB6		5.12219e+07	0.001	0.02749	2.62096	2	867.566	-0.563459	46.6347
7	2	1	VLLFEADTITL	4	1	1	Q13772		1.08468e+06	0.001	0.01283	2.61708	2	1234.69	-0.0588061	93.679
7	2	1	mLLEIPYmAA	4	2	2	Q99613;B5ME19	M1(Oxidation); M8(Oxidation)	4.09837e+07	0.001	0.01916	2.61585	2	1183.57	0.38447	72.3144
7	2	1	YLQEIQTQL	2	1	1	Q9BQF6		7.00034e+06	0.001	0.0218	2.61564	2	1135.6	-0.0885323	60.6047
7	2	1	VmIGGEPYTL	3	1	1	P60953	M2(Oxidation)	1.80394e+07	0.001	0.02185	2.61402	2	1095.54	0.319486	62.8923
7	2	1	SLLQTLYKV	5	1	1	P46060		3.69469e+07	0.001	0.01833	2.61352	2	1064.63	-0.223622	65.9877
7	2	1	TPSGDKTSL	2	1	1	P08133		1.6052e+07	0.001	0.01632	2.61238	2	905.457	-0.253293	17.5769
7	2	1	SPKLPVSSL	5	1	1	Q99856		2.00079e+08	0.001	0.01667	2.61161	2	927.551	0.0772889	48.0896
7	2	1	mLIEVIEKL	1	1	1	O00203	M1(Oxidation)	8.31223e+06	0.001	0.01882	2.61014	2	1103.64	0.0950425	69.9013
7	2	1	ALIEGVGILL	8	1	1	O60830		3.43807e+07	0.001	0.01079	2.60797	2	997.629	-0.0123046	92.1989
7	2	1	APAQRAQSL	3	1	1	Q63ZY3		1.83247e+07	0.001	0.009737	2.60784	2	941.516	-0.202248	18.156
7	2	1	YLLDDGTLVV	2	1	1	O75794		4.78086e+06	0.001	0.02376	2.6072	2	1107.59	0.043353	79.8282
7	2	1	RPKGESKDL	1	1	1	Q16531		1.37788e+07	0.001	0.02059	2.60662	2	1029.57	-0.017595	12.1337
7	2	1	LPQGIVREL	3	1	1	P63272		9.8583e+07	0.001	0.02055	2.60651	2	1024.62	0.264171	53.1268
7	2	1	APGQRVGmL	3	1	1	P36956	M8(Oxidation)	3.98247e+07	0.001	0.01953	2.60546	2	944.498	-0.192511	27.4956
7	2	1	TPSEPHPVL	4	1	1	Q9Y5A9		7.64936e+07	0.001	0.0251	2.60522	2	976.51	-0.17424	36.6841
7	2	1	GmYIFLHTV	5	1	1	Q8N138	M2(Oxidation)	1.33768e+08	0.001	0.02705	2.60504	2	1096.55	0.549174	60.2754
7	2	1	ALFDAQAQV	3	1	1	P29597		1.69031e+07	0.001	0.02047	2.60473	2	962.494	0.155875	58.0578
7	2	1	FLIEEQKIVV	3	1	1	P49207		1.34447e+07	0.001	0.01995	2.60138	2	1217.71	-0.120319	65.7728
7	2	1	GLIDEIYGI	6	1	1	Q96AX1		6.45164e+06	0.001	0.01972	2.6002	2	992.53	-0.0992867	87.1596
7	2	1	FLDGNEmTL	4	1	1	Q9Y696	M7(Oxidation)	4.45889e+07	0.001	0.02232	2.59683	2	1055.47	-0.543365	55.6121
7	2	1	TPSGSREGSL	2	1	1	Q6P3S6		15191663	0.001	0.01865	2.59643	2	990.485	-0.140724	17.1508
7	2	1	FLmNEVIKL	2	1	1	Q9BXL7	M3(Oxidation)	1.33074e+07	0.001	0.005603	2.59362	2	1122.62	-0.0695133	62.7091
7	2	1	FmLPDPQNI	4	1	1	Q8WW01	M2(Oxidation)	3.17027e+07	0.001	0.02534	2.59179	2	1090.52	0.144041	72.4442
7	2	1	SIIGRLLEV	17	1	1	P62136		3.39463e+08	0.001	0.02624	2.59045	2	999.62	0.40364	74.3333
7	2	1	ALYASRLYL	1	1	1	Q96IJ6		1.17257e+07	0.001	0.01245	2.58836	2	1069.6	0.200397	58.5831
7	2	1	APRAPAAGL	2	1	1	Q86YV0		49582825	0.001	0.01928	2.58446	2	823.478	-0.245564	29.4036
7	2	1	TmIDFPQmV	4	1	1	Q9BVS4	M2(Oxidation); M8(Oxidation)	16754046	0.001	0.026	2.58115	2	1113.5	-0.356098	60.8893
7	2	1	NIFPYPVGV	3	1	1	Q99590		1.36522e+07	0.001	0.0251	2.58105	2	1005.54	0.446345	80.9357
7	2	1	KPASTSGKSEL	1	1	1	O75592		3.02746e+06	0.001	0.01022	2.57955	2	1104.59	-0.713916	13.248
7	2	1	SLIEQTTAL	4	1	1	Q9NVK5		4.32685e+07	0.001	0.02451	2.5772	2	975.536	0.137294	58.5695
7	2	1	APASRLLAL	1	1	1	Q96S16		1.93632e+07	0.001	0.02243	2.57694	2	911.567	-0.0251864	52.4263
7	2	1	ILmEHIHKL	9	1	1	P84098	M3(Oxidation)	33801085	0.001	0.01325	2.57506	2	1149.65	0.33486	30.6703
7	2	1	KLYAGAILEV	4	1	1	O60613		4.17473e+07	0.001	0.009475	2.57448	2	1076.64	0.213819	61.9133
7	2	1	NIFPNPEATFV	3	1	1	Q9Y5B9		4.0076e+06	0.001	0.01596	2.57186	2	1248.63	0.628917	81.3144
7	2	1	KIQEILTQV	3	1	1	O00425		1.0176e+08	0.001	0.01632	2.57101	2	1071.64	0.716528	51.5918
7	2	1	TIFAGTLITA	3	1	1	P03891		1.12628e+07	0.001	0.009474	2.57095	2	1007.58	0.338383	75.1675
7	2	1	VLLEEGEAQRL	1	1	1	P11441		1.22138e+06	0.001	0.005553	2.56757	2	1256.68	-0.732047	48.7508
7	2	1	KLQENLQQL	1	1	1	Q86Y82		5.76683e+06	0.001	0.0243	2.56721	2	1113.63	-0.0206516	41.0187
7	2	1	RLLENmTEV	3	1	1	Q6P996	M6(Oxidation)	2.97121e+07	0.001	0.02144	2.5651	2	1120.57	-0.260985	37.1841
7	2	1	VYPQYVIEY	5	1	1	Q7Z2W4		3.64155e+07	0.001	0.02176	2.56401	2	1173.58	0.335819	67.7343
7	2	1	AYPEYLITF	6	2	2	Q460N5;Q460N3		5.04702e+07	0.001	0.008707	2.56239	2	1116.56	-0.115126	84.8717
7	2	1	SINAQRNAL	4	1	1	Q14669		7.88927e+07	0.001	0.02252	2.56114	2	986.539	0.759709	25.8954
7	2	1	RPVAPSGTAL	2	1	1	P35658		3.52995e+07	0.001	0.02742	2.55911	2	968.552	-0.121426	32.2016
7	2	1	KPFDQTTISL	3	1	1	Q15417		2.07804e+07	0.001	0.02128	2.55883	2	1149.62	0.298138	54.8223
7	2	1	YLYNEGLSV	2	1	1	P41002		9858990	0.001	0.01077	2.55656	2	1057.52	-0.00394319	63.2427
7	2	1	KLTEENTTL	3	1	1	Q86TG7		2.2766e+07	0.001	0.01224	2.55624	2	1048.55	-0.0684259	30.6658
7	2	1	KLSDLQTQL	3	1	1	P19387		3.15631e+07	0.001	0.02462	2.55476	2	1045.59	0.0702822	45.5587
7	2	1	KLmDLDVEQL	6	1	1	P12004	M3(Oxidation)	1.11043e+08	0.001	0.0221	2.55229	2	1219.62	0.0103851	55.6086
7	2	1	KLLEEQGIFL	5	1	1	Q5T4S7		3.63099e+07	0.001	0.01129	2.55165	2	1189.68	0.329304	68.1288
7	2	1	LPRAVGTQTL	2	1	1	Q13596		3.6272e+07	0.001	0.02098	2.55002	2	1055.62	0.187547	41.1197
7	2	1	VPKTTGEGTSL	2	1	1	Q14566		6.20959e+06	0.001	0.02368	2.54964	2	1089.58	1.32567	27.4317
7	2	1	RLAEVGQYEQV	1	1	1	A5YKK6		1.47462e+06	0.001	0.01157	2.54949	2	1291.67	1.01541	43.6846
7	2	1	ALVDHVAEL	5	1	1	B0I1T2		1.63712e+08	0.001	0.01925	2.54907	2	966.525	-0.0859535	50.8107
7	2	1	LPKQPPLAL	3	1	1	Q96S59		5.14709e+07	0.001	0.02637	2.54819	2	976.619	-0.0893049	53.1232
7	2	1	LLDSAPLNV	2	1	1	Q8NI36		2.05411e+07	0.001	0.02336	2.54693	2	941.53	-0.206477	64.2971
7	2	1	KIFDEILVNA	3	2	2	P11388;Q02880		1.23398e+08	0.001	0.006106	2.54537	2	1161.65	0.695542	66.8172
7	2	1	GmLEKIDmI	2	1	1	Q9NTZ6	M2(Oxidation); M8(Oxidation)	2.28709e+07	0.001	0.01482	2.53982	2	1081.53	-0.760707	44.242
7	2	1	FLFTDVLLm	2	1	1	Q8N4T4	M9(Oxidation)	1.48101e+06	0.001	0.007615	2.53944	2	1114.59	-0.312012	97.5448
7	2	1	TLYEHNNEL	3	1	1	Q9NRG9		1.91346e+08	0.001	0.01687	2.53667	2	1132.53	-1.01266	33.9013
7	2	1	LLmATILHL	2	1	1	P53618	M3(Oxidation)	1.92929e+07	0.001	0.01401	2.53517	2	1040.62	1.32963	69.1158
7	2	1	KLDQVIIHV	2	1	1	Q9BXD5		2.09158e+07	0.001	0.01616	2.5336	2	1064.65	0.102009	47.8907
7	2	1	VLmEYIRSL	2	1	1	Q96DM3	M3(Oxidation)	4.9386e+06	0.001	0.009552	2.53225	2	1139.61	0.219793	56.3065
7	2	1	KLIDGQVIQL	4	1	1	P52747		6.4747e+07	0.001	0.01659	2.5305	2	1126.68	0.163167	61.8314
7	2	1	GLDDIKDLKV	1	1	1	Q9HCE1		1.16099e+07	0.001	0.01134	2.52977	2	1115.63	-0.389625	51.9255
7	2	1	SPEETRAAL	3	1	1	P78549		48054863	0.001	0.0239	2.52881	2	973.495	-0.344974	25.3165
7	2	1	APNAGSRmTQTV	2	1	1	P51659	M8(Oxidation)	8.45108e+06	0.001	0.02038	2.52703	2	1248.6	0.268433	17.9738
7	2	1	APSQQRQQI	2	1	1	Q6P2Q9		1.9127e+07	0.001	0.01283	2.52385	2	1055.56	0.0970771	15.3445
7	2	1	SPFFERSGL	3	1	1	O60711		2.65762e+07	0.001	0.007185	2.52201	2	1039.52	0.262037	51.9676
7	2	1	YmIAHITGL	1	1	1	P04818	M2(Oxidation)	4.13241e+07	0.001	0.02188	2.52053	2	1034.53	-0.927681	55.2915
7	2	1	YQIAEQFRV	2	1	1	Q9Y6V7		2.88054e+06	0.001	0.008093	2.51935	2	1153.6	-0.253343	55.2007
7	2	1	SPRSSLNNSL	3	1	1	Q9UPW0		3.16195e+07	0.001	0.02383	2.51831	2	1074.55	0.708878	28.0494
7	2	1	SYRDSYDSY	3	1	1	Q14011		8.27515e+06	0.001	0.005906	2.51781	2	1155.46	-0.212502	31.251
7	2	1	GLAKAVASV	2	1	1	P57678		1.19502e+07	0.001	0.01564	2.51374	2	815.498	-0.671812	35.5232
7	2	1	RPKPSSSPVIF	3	1	1	Q15366		3.70975e+07	0.001	0.0228	2.51361	2	1214.69	0.314067	37.3344
7	2	1	mPSQFRDIL	3	1	1	Q09472	M1(Oxidation)	1.52716e+07	0.001	0.02565	2.51348	2	1122.56	-0.272248	51.1944
7	2	1	YTmEELHQL	2	1	1	Q92753	M3(Oxidation)	3.02442e+06	0.001	0.01226	2.51264	2	1179.54	1.03107	39.3901
7	2	1	KLFGmIITI	9	2	2	P61619;Q9H9S3	M5(Oxidation)	3.90407e+08	0.001	0.0243	2.50664	2	1051.62	0.387803	72.1649
7	2	1	ALmELFPKL	3	1	1	O75691	M3(Oxidation)	8.37671e+06	0.001	0.01245	2.50118	2	1077.6	0.131522	68.9074
7	2	1	LmISRTPEV	3	4	4	P01857;P01859;P01860;P01861	M2(Oxidation)	26766203	0.001	0.02623	2.49763	2	1061.57	0.872135	41.7781
7	2	1	LLNEILEQV	3	1	1	Q9BPX3		1.9949e+07	0.001	0.02143	2.49623	2	1070.61	0.274021	79.1402
7	2	1	ALmAHAmEEV	2	1	1	Q07666	M3(Oxidation); M7(Oxidation)	1.94453e+07	0.001	0.01647	2.495	2	1133.5	-0.216861	27.2872
7	2	1	YLLQRAVEV	3	1	1	Q13395		1.28147e+07	0.001	0.02013	2.49382	2	1090.63	0.536326	53.7388
7	2	1	ILSQYITFV	3	1	1	Q9BZX2		1.19491e+07	0.001	0.01544	2.49335	2	1083.61	0.174304	82.7668
7	2	1	FImEGGAmVL	1	1	1	P33992	M3(Oxidation); M8(Oxidation)	4.29652e+06	0.001	0.02503	2.49211	2	1099.52	-0.469871	58.1393
7	2	1	YIFEEPFTI	3	1	1	P08237		2.09741e+07	0.001	0.006382	2.49046	2	1158.57	0.134401	89.7159
7	2	1	YLLPAIVHI	5	2	2	Q92841;P17844		1.4343e+09	0.001	0.009677	2.4851	2	1038.64	1.20404	77.9
7	2	1	KQISQAYEV	1	1	1	P31689		1.30021e+07	0.001	0.01288	2.48422	2	1065.56	-0.218407	31.4948
7	2	1	FLFDTQHFI	3	1	1	Q9H583		1.39146e+07	0.001	0.008051	2.48394	2	1167.58	0.156214	78.3303
7	2	1	FLmEmGFRm	2	1	1	Q9BUE0	M3(Oxidation); M5(Oxidation); M9(Oxidation)	6.36255e+06	0.001	0.01132	2.48296	2	1209.51	0.0952493	43.4652
7	2	1	KLINSQISL	1	1	1	O00329		5.93931e+06	0.001	0.02593	2.48095	2	1015.61	0.190454	52.3971
7	2	1	VILEGELERA	1	1	1	P67936		3.79546e+06	0.001	0.01862	2.48005	2	1128.63	0.0379765	48.6295
7	2	1	KLVELPYTV	3	1	1	Q9NPF4		5.11903e+07	0.001	0.02762	2.47954	2	1061.63	0.949835	61.3991
7	2	1	ALQEASEAYLV	3	3	3	Q71DI3;P84243;Q6NXT2		1.43323e+07	0.001	0.01946	2.47888	2	1193.61	0.728205	60.615
7	2	1	RPKAQPTTL	3	1	1	Q6P2C8		4.9446e+07	0.001	0.01137	2.47721	2	1011.59	0.17088	18.8619
7	2	1	KLFDTQQFL	8	1	1	Q15306		1.13451e+08	0.001	0.009326	2.47446	2	1139.61	0.39632	66.1041
7	2	1	ILLAELEQL	3	1	1	P08670		3.4602e+06	0.001	0.004987	2.47391	2	1041.62	0.093051	86.4839
7	2	1	WLAEKLPTL	2	1	1	Q14008		1.28609e+07	0.001	0.01307	2.47217	2	1070.63	0.614939	67.5183
7	2	1	KLLDLQVRV	3	1	1	Q6ZMZ3		1.20945e+07	0.001	0.01104	2.46981	2	1083.69	-0.663993	56.0902
7	2	1	ILLDQSLDL	4	1	1	Q5SRE5		8.65574e+06	0.001	0.01176	2.46968	2	1029.58	-0.011752	79.5453
7	2	1	IARLPSSTL	4	1	1	Q86Y91		1.36411e+08	0.001	0.02347	2.46921	2	957.572	-0.828399	43.2325
7	2	1	QLAQFVHEV	4	3	3	A8MPP1;Q96FC9;Q92771		9.96219e+07	0.001	0.01933	2.46683	2	1070.56	0.639786	50.538
7	2	1	ILTESEIKL	3	1	1	Q99598		1.41017e+07	0.001	0.01962	2.46646	2	1045.61	-0.409626	55.1383
7	2	1	ALVDGYFRL	3	1	1	P52333		4.10235e+06	0.001	0.02059	2.46583	2	1053.57	0.463647	68.8027
7	2	1	FLLDKPQDLSI	1	1	1	Q6ZN28		2.79901e+06	0.001	0.02746	2.46041	2	1288.71	-0.395978	70.8053
7	2	1	YYKPDSPEY	2	1	1	Q86U86		5.80494e+06	0.001	0.02767	2.46008	2	1161.51	-0.382508	35.2355
7	2	1	YLLDQHILI	4	1	1	Q92835		2.68565e+07	0.001	0.009398	2.45373	2	1127.65	0.406691	72.6907
7	2	1	HLLNESPmL	4	1	1	Q92621	M8(Oxidation)	5.23825e+07	0.001	0.01788	2.45174	2	1069.54	0.807603	47.3971
7	2	1	FLLDGKVLSL	2	1	1	Q8N1F8		4.96736e+06	0.001	0.02047	2.4488	2	1104.67	0.154078	79.6645
7	2	1	ILVGLLHmV	2	1	1	Q53FV1	M8(Oxidation)	6.27511e+06	0.001	0.02731	2.44612	2	1010.61	-0.743781	65.1372
7	2	1	TLDEKIEKV	2	1	1	Q96GQ7		1.27008e+07	0.001	0.009675	2.44556	2	1074.6	-0.111478	30.5851
7	2	1	LPSGDRVAVSV	2	1	1	Q9BRZ2		1.40652e+07	0.001	0.01072	2.44466	2	1099.61	0.538694	43.9092
7	2	1	ALAGGITmV	2	1	1	P27708	M8(Oxidation)	9.52747e+06	0.001	0.02476	2.43615	2	848.455	-0.045798	49.8072
7	2	1	FLLDTADVAL	5	1	1	Q8IWE5		2.1988e+06	0.001	0.01454	2.43588	2	1077.58	-0.360354	85.5105
7	2	1	FIIEKQPPQV	2	2	2	P42229;P51692		4.8782e+06	0.001	0.007125	2.43563	2	1198.68	0.764388	50.2709
7	2	1	mLNEHDFEV	4	1	1	P38398	M1(Oxidation)	3.3636e+07	0.001	0.01333	2.43291	2	1149.49	0.150109	46.6383
7	2	1	AQYEHDLEV	3	1	1	P62826		5.02951e+07	0.001	0.025	2.42954	2	1103.5	0.112895	38.8103
7	2	1	ALmDQVHHm	1	1	1	Q96BU1	M3(Oxidation); M9(Oxidation)	3.7189e+06	0.001	0.008328	2.4273	2	1113.48	-0.0146553	15.9849
7	2	1	APAGRKVGL	5	1	1	P62917		2.804e+08	0.001	0.01892	2.42635	2	868.537	0.482953	18.7574
7	2	1	YLLTESSKL	1	1	1	Q86X83		7.29178e+06	0.001	0.01658	2.41509	2	1053.58	0.355085	48.1498
7	2	1	SLQERQVFL	3	1	1	O43548		3.34728e+07	0.001	0.02757	2.41391	2	1119.62	-0.0742356	49.2333
7	2	1	TLYNTEVLL	2	1	1	Q01543		2.77052e+07	0.001	0.01779	2.41045	2	1065.58	1.26754	71.6384
7	2	1	ALDEVFTKV	1	1	1	Q9UMX5		7.19772e+06	0.001	0.02775	2.40801	2	1021.56	-0.763188	55.5339
7	2	1	LRSSVPGVRLLQ	1	1	1	P08670		8148144	0.001	0.02553	2.40496	3	1324.81	-0.259361	49.2889
7	2	1	ALLEENSTPQL	2	1	1	Q969S8		3612511	0.001	0.02217	2.40461	2	1214.63	1.02894	61.3696
7	2	1	KLQEFLQTL	8	1	1	Q9NVI1		1.49192e+08	0.001	0.02767	2.40084	2	1119.64	0.249705	64.2005
7	2	1	AmFDHIPVGV	2	1	1	Q9Y3I0	M2(Oxidation)	2.57658e+07	0.001	0.01865	2.39556	2	1101.54	0.0328818	57.6169
7	2	1	ALFSQDISV	3	1	1	Q17R98		1.31492e+07	0.001	0.01832	2.39438	2	979.509	-0.210674	68.5393
7	2	1	RLLDYVVNI	4	1	1	Q63ZY3		8.65284e+07	0.001	0.02554	2.39256	2	1104.64	0.396383	72.6462
7	2	1	FIDDANYSV	2	1	1	O14977		2.33037e+07	0.001	0.01758	2.39111	2	1043.47	-0.571627	55.9388
7	2	1	TLLERAFSL	2	1	1	Q7Z4L5		6.49376e+06	0.001	0.01794	2.38776	2	1049.6	0.0241256	68.7246
7	2	1	RLLDLENIQI	4	2	2	Q92556;Q96JJ3		2.26307e+07	0.001	0.00987	2.38755	2	1226.71	-0.0967002	76.0898
7	2	1	RPSASTQAL	3	1	1	Q16531		6.04925e+07	0.001	0.0265	2.38734	2	930.499	-0.927478	22.0713
7	2	1	KPNEFASQINL	2	1	1	O15371		5.34253e+06	0.001	0.02418	2.38613	2	1260.66	0.807559	52.3673
7	2	1	VITETVVEV	4	1	1	Q15723		2.90741e+07	0.001	0.0214	2.38407	2	988.556	-0.568212	59.0166
7	2	1	ALVSSLHLL	3	1	1	Q9Y678		1.23231e+07	0.001	0.01624	2.38137	2	952.582	-0.387731	66.2785
7	2	1	KLLEYIEEI	10	1	1	O75330		3.31554e+07	0.001	0.02065	2.38024	2	1149.64	0.719798	70.261
7	2	1	LLmEHIQEI	4	1	1	Q96SN8	M3(Oxidation)	3.91625e+07	0.001	0.01383	2.37755	2	1141.59	-0.120608	48.8667
7	2	1	APGPPGRSmL	4	1	1	Q8IY67	M9(Oxidation)	9.92302e+07	0.001	0.027	2.37688	2	998.509	-0.254158	29.4627
7	2	1	GLKEGIPAL	5	1	1	P13639		8.48311e+07	0.001	0.02127	2.37589	2	897.54	-0.202256	51.2433
7	2	1	LLLAQLSDA	1	1	1	Q9NQ34		4.72407e+06	0.001	0.02143	2.37572	2	943.546	-0.232532	68.8914
7	2	1	YLLDLHSYL	4	1	1	O60337		8.41568e+06	0.001	0.009586	2.3747	2	1136.6	-0.189187	77.0936
7	2	1	GLAELYVmV	4	1	1	Q8N511	M8(Oxidation)	1.81187e+07	0.001	0.02774	2.3738	2	1010.52	-0.114489	74.4678
7	2	1	AVVEFLTSV	3	1	1	Q9NRR4		8.2066e+06	0.001	0.01143	2.37335	2	964.535	0.125982	76.5725
7	2	1	RLQEEINEV	4	1	1	Q70UQ0		4.57362e+07	0.001	0.009788	2.37116	2	1129.58	-0.275362	38.0581
7	2	1	YLHDQNPDAAL	2	1	1	O14579		8.57479e+06	0.001	0.01896	2.37038	2	1256.59	0.382584	38.7845
7	2	1	DSVDFSLADAIN	2	1	1	P08670		1.76985e+06	0.001	0.02099	2.36906	2	1266.58	-0.589977	78.1246
7	2	1	SPANTRYLFL	3	2	2	Q08209;P16298		7.02577e+06	0.001	0.008081	2.36905	2	1181.63	0.433499	60.2562
7	2	1	YImSYISRV	4	1	1	Q12965	M3(Oxidation)	4.06189e+06	0.001	0.007169	2.36448	2	1147.58	0.279264	47.448
7	2	1	KLLDEAIQAV	2	1	1	Q96QK1		9.883e+06	0.001	0.02541	2.36141	2	1099.64	-0.130574	58.6092
7	2	1	YLTDRVmTV	2	1	1	O15379	M7(Oxidation)	9.75537e+06	0.001	0.01292	2.36027	2	1113.56	0.14948	41.2185
7	2	1	RLTDYISKV	2	1	1	O75915		5.6436e+07	0.001	0.02262	2.35998	2	1094.62	-0.0569815	47.826
7	2	1	YLYGQTTTYL	2	1	1	P11388		6.00082e+06	0.001	0.02445	2.35431	2	1222.6	-0.187157	64.5839
7	2	1	TLmEALHYm	4	1	1	O14980	M3(Oxidation); M9(Oxidation)	3.16686e+06	0.001	0.01484	2.35395	2	1140.51	-0.254436	42.6861
7	2	1	RLIEQEEYL	3	1	1	Q9NTJ3		1.58603e+07	0.001	0.02347	2.35125	2	1192.62	0.533497	50.2539
7	2	1	RLSELGITQA	1	1	1	Q8NEM2		1.18624e+07	0.001	0.02211	2.35002	2	1087.61	-0.344065	44.3746
7	2	1	YLTHDSPSV	2	1	1	P09234		2.59314e+07	0.001	0.01255	2.34948	2	1018.48	-0.205259	31.9829
7	2	1	TLNEKLFLL	4	1	1	P48995		9.62406e+06	0.001	0.02306	2.34744	2	1090.65	-0.483397	71.7231
7	2	1	KVADLVLmL	2	2	2	Q5VTM2;Q14692	M8(Oxidation)	1.17684e+07	0.001	0.02155	2.34559	2	1017.6	-0.700436	67.4654
7	2	1	SVIEQLFFV	4	2	2	P10589;P24468		2.12382e+06	0.001	0.01484	2.345	2	1081.59	-0.385057	97.2071
7	2	1	ALLSRLEQI	5	1	1	Q9UKM9		1.9655e+07	0.001	0.01322	2.34394	2	1042.63	0.0831078	61.3549
7	2	1	LmAEmGVHSV	3	1	1	Q9NWZ5	M2(Oxidation); M5(Oxidation)	1.29611e+07	0.001	0.01075	2.34256	2	1105.5	0.0409616	29.1103
7	2	1	IPTSARSmL	3	1	1	Q8WXI9	M8(Oxidation)	49396610	0.001	0.0215	2.34159	2	991.524	0.0102725	30.5705
7	2	1	YLDFTNPKV	1	1	1	Q8TET4		6.12968e+06	0.001	0.02004	2.34067	2	1096.57	0.387867	54.4502
7	2	1	APGKKTSGL	1	1	1	Q9UBU8		3.48989e+07	0.001	0.01355	2.33868	2	858.505	0.272492	12.7577
7	2	1	SPSSILSTL	4	2	2	O95997;Q9NZH5		7.04222e+07	0.001	0.02588	2.33805	2	904.499	0.0248648	67.5001
7	2	1	GLmTTVHAI	3	1	1	P04406	M3(Oxidation)	2.82949e+07	0.001	0.01874	2.33699	2	958.503	-0.00437091	39.251
7	2	1	YQLELRTTL	2	1	1	P01920		6.15365e+06	0.001	0.01895	2.33225	2	1136.63	-0.538968	58.9528
7	2	1	KLLEATSAV	3	1	1	Q504U0		1.18018e+07	0.001	0.02304	2.33103	2	931.545	-0.628649	39.2544
7	2	1	FLHETGGAmV	4	1	1	Q8IVB4	M9(Oxidation)	1.75074e+07	0.001	0.00569	2.32972	2	1077.5	-0.860597	35.4868
7	2	1	KIIEYSVYL	3	1	1	P51610		7.7202e+06	0.001	0.02539	2.32465	2	1127.63	-0.0178662	63.1187
7	2	1	KmFESFIESV	2	1	1	P13861	M2(Oxidation)	1.20391e+07	0.001	0.008028	2.31946	2	1232.59	0.117932	60.6601
7	2	1	FLLPHPGLQV	3	1	1	Q6DD88		2.41072e+07	0.001	0.02722	2.31838	2	1120.65	0.129886	69.1681
7	2	1	LLYQEGAKmAV	1	1	1	P14923	M9(Oxidation)	1.71023e+06	0.001	0.02458	2.31836	2	1238.65	0.944146	40.2202
7	2	1	QVFPGLLERV	5	1	1	Q9UBB4		2.92326e+07	0.001	0.01328	2.31727	2	1157.67	0.203036	68.2208
7	2	1	SLFPGQVVI	4	1	1	Q14181		2.43521e+07	0.001	0.02345	2.31381	2	959.556	-0.204817	79.9183
7	2	1	VVKNVGLTL	2	1	1	Q14289		1.47291e+07	0.001	0.007564	2.31321	2	942.598	-0.558474	46.6744
7	2	1	KmLEKLPEL	4	1	1	Q9NUQ8	M2(Oxidation)	2.69221e+07	0.001	0.02571	2.31273	2	1116.63	-0.352964	41.9088
7	2	1	KLLDPEDISV	3	1	1	Q01082		5.1535e+07	0.001	0.02594	2.31242	2	1128.61	0.046422	60.7963
7	2	1	YLSDNVHLV	2	1	1	Q16543		6.97743e+06	0.001	0.01891	2.30879	2	1059.55	-0.612576	50.7517
7	2	1	SLIEDLILL	1	1	1	Q9H7B4		1.29181e+06	0.001	0.02341	2.30689	2	1028.62	-0.25135	106.541
7	2	1	VLYSVmTLV	2	1	1	Q9UNL2	M6(Oxidation)	1.54355e+07	0.001	0.009567	2.30679	2	1040.57	0.0609735	70.7987
7	2	1	LPSDLRTISL	3	1	1	Q9C0A6		1.3911e+07	0.001	0.01571	2.30659	2	1114.65	-1.02803	61.8656
7	2	1	IPNNVKTAV	2	6	6	Q13885;Q9BVA1;P04350;P68371;P07437;Q3ZCM7		8.66417e+06	0.001	0.02359	2.30572	2	955.556	-0.803984	31.1539
7	2	1	RLQESVmEA	6	1	1	O60216	M7(Oxidation)	1.07036e+08	0.001	0.02263	2.30523	2	1078.52	0.364296	24.6386
7	2	1	FLDSTSPLL	2	1	1	Q5VYK3		1.23053e+07	0.001	0.01764	2.30476	2	992.53	0.26968	74.2908
7	2	1	ALAEGLDIKL	2	1	1	O60341		0	0.001	0.02301	2.30132	2	1042.61	0.190149	65.3483
7	2	1	GPGLSRTGVEL	1	1	1	P21333		3.01619e+06	0.001	0.006707	2.29989	2	1085.6	0.231341	46.2289
7	2	1	GLAKLIADV	3	1	1	P39748		1.17617e+07	0.001	0.02351	2.29877	2	899.556	-0.500996	61.0122
7	2	1	SLAELKGFEV	1	1	1	Q07864		6.6805e+06	0.001	0.02268	2.29681	2	1092.59	-0.05294	62.2963
7	2	1	RGNSQRSQL	1	1	1	Q9BW72		1.69506e+07	0.001	0.01694	2.29357	2	1045.55	-1.32357	12.22
7	2	1	APRIITGPAPVL	3	1	1	Q96PU8		1.24848e+07	0.001	0.0118	2.28937	2	1204.74	0.0741292	59.9539
7	2	1	GLAESVSTL	1	1	1	P53990		1.02413e+07	0.001	0.02734	2.28866	2	876.467	-0.0679776	54.1946
7	2	1	KmLDEILLQL	3	1	1	P49005	M2(Oxidation)	3.08454e+07	0.001	0.01674	2.28849	2	1231.7	0.393647	77.6535
7	2	1	IPNERTmQL	4	1	1	Q8N1B4	M7(Oxidation)	2.91184e+07	0.001	0.007589	2.28708	2	1117.57	-0.120055	30.2083
7	2	1	KYPSPFFVF	3	1	1	Q08211		1.73439e+07	0.001	0.007411	2.28698	2	1131.59	0.384286	78.1473
7	2	1	TLQEFLERI	5	1	1	Q9NSI8		1.36648e+06	0.001	0.01576	2.28179	2	1148.63	0.511997	74.6962
7	2	1	YLLPSGGSVTL	2	1	1	Q96G04		7.45183e+06	0.001	0.005303	2.28	2	1106.61	0.274143	73.5366
7	2	1	TTFDKEFLL	3	1	1	O60306		1.26233e+07	0.001	0.01526	2.27525	2	1113.58	-0.339724	65.6429
7	2	1	SLISTILEV	4	1	1	Q9Y263		2.04005e+07	0.001	0.02537	2.27277	2	974.577	-0.115445	92.2072
7	2	1	YAYDGKDYLA	2	17	17	P17693;P01892;P30447;P05534;P10316;P01889;P30460;Q04826;P30479;P30480;P30486;P18464;P30490;P30498;Q31610;P30499;P04222		4.76463e+06	0.001	0.01104	2.27072	2	1178.54	0.391615	42.9745
7	2	1	KLYEEINQV	2	1	1	Q6UW02		7.12231e+06	0.001	0.01399	2.26656	2	1135.6	-0.0973382	43.8799
7	2	1	KmDEVLYSI	3	1	1	P83876	M2(Oxidation)	7.38323e+07	0.001	0.01751	2.26595	2	1113.55	0.14906	50.0649
7	2	1	ALYSELLAV	1	1	1	O95071		5.99412e+06	0.001	0.02529	2.25732	2	978.551	0.171221	80.9541
7	2	1	VmYADIGGmDI	2	1	1	P43686	M2(Oxidation); M9(Oxidation)	1.51696e+06	0.001	0.0269	2.25657	2	1216.52	-0.604334	58.0056
7	2	1	YLTAEILEL	7	14	14	Q96QV6;P04908;Q93077;P20671;Q96KK5;Q99878;P0C0S8;Q6FI13;Q8IUE6;Q16777;Q7L7L0;Q9BTM1;P16104;O75367		1.25113e+08	0.001	0.02689	2.25297	2	1064.59	1.15476	85.1589
7	2	1	AVILRALSL	1	1	1	P20036		6.36631e+06	0.001	0.0278	2.25224	2	955.631	0.893236	66.2557
7	2	1	YLmEGSYNKV	1	1	1	P48556	M3(Oxidation)	4.55271e+06	0.001	0.01781	2.25123	2	1219.57	-0.445079	35.4317
7	2	1	SLEELLHYV	1	1	1	Q96G75		277363	0.001	0.0219	2.24513	2	1102.58	1.10456	78.6702
7	2	1	SLIRNLEQL	3	1	1	Q15833		1.43093e+07	0.001	0.02715	2.24131	2	1085.63	-0.0995875	61.1433
7	2	1	mLLDVmHTV	3	1	1	O95453	M1(Oxidation); M6(Oxidation)	3.06313e+07	0.001	0.01491	2.24125	2	1090.53	0.519253	48.0634
7	2	1	APSGGRLLSA	3	1	1	Q9NRG9		0	0.001	0.02443	2.23239	2	928.521	-0.270013	31.7684
7	2	1	RLTPKLmEV	4	1	1	O15372	M7(Oxidation)	1.53056e+08	0.001	0.02649	2.22926	2	1102.63	-0.112932	35.7468
7	2	1	LPRSINTDTL	2	1	1	Q8NHV4		1.11912e+07	0.001	0.02087	2.22803	2	1129.62	-0.0619245	45.1313
7	2	1	SPRSPSTTYL	3	1	1	Q13111		3.66273e+07	0.001	0.01005	2.22647	2	1108.56	-0.495742	34.2189
7	2	1	ALFEEVPEL	3	1	1	P31939		3.51789e+07	0.001	0.02415	2.224	2	1046.54	0.177454	80.3238
7	2	1	YRVNGQYIm	2	1	1	Q9NRP0	M9(Oxidation)	2.48483e+06	0.001	0.02477	2.22214	2	1159.56	-0.457501	36.0338
7	2	1	QmLENQmEV	5	1	1	Q01082	M2(Oxidation); M7(Oxidation)	8.15949e+06	0.001	0.02258	2.22027	2	1153.49	-0.0655198	30.5918
7	2	1	KmmLIVNmV	3	1	1	Q49A26	M2(Oxidation); M3(Oxidation); M8(Oxidation)	1.64046e+07	0.001	0.02223	2.2185	2	1126.57	0.0869015	41.0084
7	2	1	FLTEINSTV	1	1	1	Q49AG3		4.03519e+06	0.001	0.0258	2.20818	2	1023.54	0.429014	61.3433
7	2	1	SPRLSQTFL	4	1	1	Q92608		107438642	0.001	0.02166	2.20581	2	1048.58	0.280113	50.4229
7	2	1	ALLNGEYLLAA	3	1	1	Q9BV38		8.79639e+06	0.001	0.02402	2.20331	2	1147.64	0.0963342	79.115
7	2	1	TRVDTILEF	3	1	1	O14980		2.53518e+07	0.001	0.02655	2.19752	2	1093.59	0.392924	63.6599
7	2	1	TLLRLLYEA	4	1	1	Q7L2H7		1.2425e+07	0.001	0.02552	2.19479	2	1091.65	0.410942	71.3031
7	2	1	GQISEVVVV	2	1	1	Q14011		7.87142e+06	0.001	0.02571	2.18633	2	929.53	-0.471792	58.9426
7	2	1	APSDLRTIQTF	2	1	1	Q9BUL5		4.86295e+06	0.001	0.02189	2.18483	2	1248.66	-0.0645303	52.197
7	2	1	VPRIQPQSL	2	1	1	Q9NVR5		4.38998e+07	0.001	0.0106	2.18127	2	1037.61	-0.210435	43.4734
7	2	1	SSVPGVRLLQ	4	1	1	P08670		1.56424e+08	0.001	0.01503	2.18108	2	1055.62	-0.159368	51.1072
7	2	1	HLANIVERV	6	1	1	Q8IYM9		3.16535e+07	0.001	0.007471	2.17641	2	1050.6	-0.682819	39.2657
7	2	1	GPIYPGHGm	4	1	1	Q9UHA3	M9(Oxidation)	6.23225e+07	0.001	0.008769	2.17224	2	944.429	-0.0162446	25.5245
7	2	1	APEEHPVL	2	3	3	P60709;P63261;A5A3E0		8.82403e+07	0.001	0.02465	2.17167	2	891.457	-0.641386	30.1482
7	2	1	SLLPYLPmL	2	1	1	Q9Y4A5	M8(Oxidation)	18639253	0.001	0.01236	2.16412	2	1062.59	0.415599	94.5201
7	2	1	TLIGLSIKV	4	1	1	Q9Y3D0		3.29493e+07	0.001	0.01559	2.16392	2	943.618	-0.378933	67.5117
7	2	1	IPQKQREITL	2	1	1	Q9NR30		1.23181e+07	0.001	0.0135	2.16146	2	1225.73	0.410319	32.1857
7	2	1	TPRDQQGPGTL	1	1	1	Q5JXC2		5972111	0.001	0.01627	2.15944	2	1169.59	0.00742273	25.0402
7	2	1	RLAQHITYV	2	1	1	P33993		7.49277e+07	0.001	0.01653	2.15613	2	1100.62	0.230951	34.9203
7	2	1	SLLEYQmLV	4	1	1	Q5SRE5	M7(Oxidation)	5.29423e+06	0.001	0.006394	2.14841	2	1111.57	0.0592577	74.5196
7	2	1	KLIQNVFEI	4	1	1	O00471		1.61136e+07	0.001	0.02669	2.14605	2	1103.65	0.0655939	67.4054
7	2	1	SPYTPAPAm	1	1	1	Q14188	M9(Oxidation)	4.1516e+06	0.001	0.02146	2.13585	2	950.429	-0.274475	33.1934
7	2	1	IPDGHTKEm	1	1	1	P07814	M9(Oxidation)	4.43e+06	0.001	0.01001	2.13498	2	1043.48	-0.315191	12.7691
7	2	1	AmIEGEIESL	2	1	1	Q9UHP3	M2(Oxidation)	6.95088e+06	0.001	0.02686	2.13443	2	1107.52	-1.7951	60.1125
7	2	1	IPKSAVGEL	2	2	2	P05107;P26010		2.09187e+07	0.001	0.01958	2.12889	2	913.535	-0.305978	38.3812
7	2	1	LLADLLHNV	1	1	1	O76075		3.78896e+06	0.001	0.01241	2.12324	2	1007.59	0.884023	70.0424
7	2	1	TPSSSRLEL	2	1	1	Q9C0C7		1.8083e+07	0.001	0.02268	2.11869	2	989.525	-1.30503	35.851
7	2	1	RImESGSEL	1	1	1	Q92600	M3(Oxidation)	1.21724e+07	0.001	0.008588	2.11805	2	1037.49	-0.386364	25.2643
7	2	1	APKSSKTEL	1	1	1	Q8N3A8		1.20046e+07	0.001	0.02739	2.11728	2	960.535	-0.786417	13.1126
7	2	1	KLLDLSDSTSV	3	1	1	Q13464		6.04028e+06	0.001	0.008293	2.11581	2	1177.63	-0.173506	54.8861
7	2	1	IPRITIEm	2	1	1	P11388	M8(Oxidation)	1.68917e+07	0.001	0.01443	2.11429	2	988.55	0.218488	47.7084
7	2	1	QPITPGPSI	5	1	1	O60341		1.38951e+08	0.001	0.01625	2.11285	2	909.504	0.161285	49.894
7	2	1	FPNKQGYVL	3	1	1	O43684		0	0.001	0.02731	2.11268	2	1065.57	-0.21954	45.7666
7	2	1	YLEPYLKEV	2	1	1	P14927		3.55364e+06	0.001	0.02295	2.11129	2	1153.61	0.280953	56.9181
7	2	1	VLDDKDYFL	2	1	1	P61604		1.19372e+07	0.001	0.0158	2.11088	2	1127.56	0.195189	60.9727
7	2	1	TmVDRIEEV	2	1	1	P29375	M2(Oxidation)	8.12932e+06	0.001	0.02027	2.11006	2	1107.53	-1.24357	36.0046
7	2	1	VLFESQFSV	4	1	1	P42229		1.75146e+07	0.001	0.01413	2.10956	2	1055.54	-0.358516	74.9603
7	2	1	IILENIQSL	1	1	1	Q9NSG2		2.03584e+06	0.001	0.02211	2.10931	2	1042.62	1.14598	73.7032
7	2	1	IVLPAGALHQV	1	1	1	Q15652		4.42082e+06	0.001	0.01358	2.10669	2	1117.67	-0.621435	57.5291
7	2	1	KmAEmLVEL	5	2	2	Q9Y605;Q96HT8	M2(Oxidation); M5(Oxidation)	122902531	0.001	0.02692	2.10026	2	1095.54	0.5633	45.6736
7	2	1	IIQSIRmGm	4	2	2	Q9Y6X1;Q8N6R1	M7(Oxidation); M9(Oxidation)	1.18056e+07	0.001	0.01904	2.09815	2	1080.55	0.0402082	29.4856
7	2	1	ILDLNTYNV	2	1	1	P16885		4.62352e+06	0.001	0.0225	2.09698	2	1064.56	-0.667189	69.1371
7	2	1	GPLARAGLL	1	1	1	Q8WY22		3.35372e+07	0.001	0.02162	2.09469	2	867.541	-0.700132	49.5154
7	2	1	YLIDEPSAYL	2	1	1	P61221		1.02417e+07	0.001	0.0144	2.09291	2	1183.59	0.327204	76.6589
7	2	1	KLILLITQV	4	1	1	Q15061		1.27333e+07	0.001	0.01524	2.0922	2	1040.71	-0.380741	72.9139
7	2	1	SPGQRAVLL	2	1	1	Q12772		4.73014e+07	0.001	0.02418	2.08983	2	940.558	0.18445	37.7311
7	2	1	APAYSRAL	3	1	1	P04792		2.10599e+07	0.001	0.02593	2.08852	2	848.462	-0.431997	29.8837
7	2	1	RLmNETTAV	2	2	2	O95757;P34932	M3(Oxidation)	5.99866e+07	0.001	0.02699	2.08589	2	1050.53	0.302499	24.2623
7	2	1	FLYDDNQRV	5	2	2	P11388;Q02880		5.20299e+07	0.001	0.02443	2.08096	2	1169.56	0.347361	44.1601
7	2	1	RLVEIQYEL	5	1	1	Q14161		2.06329e+07	0.001	0.007034	2.07934	2	1162.65	0.282936	61.5745
7	2	1	ALDPAAQAFLL	1	1	1	Q5SWA1		1.65678e+06	0.001	0.01304	2.07085	2	1129.62	-0.504515	84.3779
7	2	1	ALAVNISAA	1	1	1	P40227		3.5199e+06	0.001	0.01947	2.06937	2	829.477	-0.527735	52.5999
7	2	1	RLDELGGVYL	3	1	1	P04844		1.65557e+07	0.001	0.01893	2.06831	2	1134.62	0.325181	63.9924
7	2	1	VPNQKRLTLL	4	1	1	O60488		2.43608e+07	0.001	0.02631	2.06374	2	1181.74	0.0834064	40.5561
7	2	1	GPKQQFSTL	2	1	1	Q2KHR3		1.01189e+07	0.001	0.01746	2.06103	2	1005.54	-1.14011	33.4658
7	2	1	mLLDFIQHI	3	1	1	Q13535	M1(Oxidation)	1.48697e+06	0.001	0.02016	2.05812	2	1145.6	0.166167	79.7427
7	2	1	VPEEARPAL	4	1	1	Q66K64		3.58369e+07	0.001	0.01785	2.04495	2	981.536	-0.504342	34.6897
7	2	1	KLQEQIFHL	2	1	1	Q9NQC1		9.57187e+06	0.001	0.01543	2.03959	2	1155.65	0.136701	52.1314
7	2	1	KLISELQKL	3	1	1	Q5UIP0		1.37355e+07	0.001	0.02055	2.02962	2	1071.68	-0.206917	48.199
7	2	1	NLFAQTYGL	2	1	1	P22314		2.69303e+06	0.001	0.007486	2.02931	2	1026.52	-1.13169	73.3734
7	2	1	GLPRFGIEmV	2	1	1	Q9H2Y7	M9(Oxidation)	1.06879e+07	0.001	0.02425	2.02774	2	1134.6	-0.0744947	61.4548
7	2	1	APSGQHSQAQL	1	1	1	O00411		5.31929e+06	0.001	0.02243	2.02412	2	1123.55	-0.0921241	17.6761
7	2	1	SRAPVFLQF	3	1	1	Q4ZIN3		1.08305e+07	0.001	0.02451	2.01763	2	1064.59	-0.227999	65.7284
7	2	1	AmQDRYmEV	1	1	1	Q12874	M2(Oxidation); M7(Oxidation)	2.9673e+06	0.001	0.01567	2.0157	2	1174.49	0.694028	23.8786
7	2	1	FmIDASVHPTL	2	1	1	P86790	M2(Oxidation)	2.85067e+06	0.001	0.019	2.01177	2	1246.61	-1.07813	61.2514
7	2	1	KVmELLVHL	3	1	1	Q5VYK3	M3(Oxidation)	1.45737e+07	0.001	0.0213	2.00634	2	1097.64	0.495177	51.0197
7	2	1	YKIPYTTVL	1	1	1	Q08945		6.57561e+06	0.001	0.02259	2.00023	2	1097.63	0.825691	62.0133
7	2	1	KVGPVPVLV	3	1	1	P60468		1.12488e+08	0.001	0.01704	2.00001	2	907.597	-0.122953	55.552
7	2	1	SLLSNLDEV	3	2	2	Q8WUM4;Q7Z418		5.69936e+06	0.001	0.01863	1.99204	2	989.516	0.606624	71.2508
7	2	1	NRGQFFTVY	2	1	1	Q9Y2G9		4.94129e+06	0.001	0.02051	1.9834	2	1131.56	-0.0426249	53.9387
7	2	1	KLLEVQILEV	2	1	1	Q8IWJ2		3.59303e+06	0.001	0.02593	1.98209	2	1183.73	0.267601	73.8134
7	2	1	AmAEmVLQV	5	1	1	Q15021	M2(Oxidation); M5(Oxidation)	6.10119e+07	0.001	0.01603	1.9794	2	1023.48	-0.207615	50.3163
7	2	1	YLGPHIASV	3	1	1	Q96GC9		1.87179e+07	0.001	0.01212	1.97547	2	956.52	-0.0797059	47.7257
7	2	1	QPDQTRIVAL	4	1	1	P22087		148990785	0.001	0.02747	1.97169	2	1140.64	-0.0602648	45.3735
7	2	1	QLVRDLLEV	4	1	1	P19838		4.47248e+07	0.001	0.01638	1.96518	2	1084.64	0.351185	64.7264
7	2	1	SPYSKSGPAL	2	1	1	Q9UQB3		1.21099e+07	0.001	0.02066	1.96422	2	1006.52	0.315162	30.8014
7	2	1	FLAKLIAQA	2	1	1	P50990		1.8335e+07	0.001	0.01378	1.95766	2	974.604	0.124039	57.0492
7	2	1	SLSEKQYFL	1	1	1	Q8TCY9		1.24926e+07	0.001	0.02099	1.95348	2	1114.58	-0.00254973	51.7097
7	2	1	RLQEVTHSV	3	1	1	P26010		5.86967e+07	0.001	0.01822	1.93872	2	1068.58	0.311023	23.9459
7	2	1	TIAQLVHAV	2	1	1	Q14684		5.27612e+06	0.001	0.02498	1.93092	2	951.562	-0.116595	54.6562
7	2	1	FLFDGSPTYV	2	1	1	P49327		9.80695e+06	0.001	0.02465	1.92802	2	1145.55	0.0418142	81.197
7	2	1	ILmIFSHQI	2	1	1	Q8N3U4	M3(Oxidation)	4.38974e+06	0.001	0.02738	1.92728	2	1117.61	-0.333782	67.4424
7	2	1	SPELRSTAm	2	1	1	P42345	M9(Oxidation)	4.14276e+06	0.001	0.0248	1.92705	2	1007.48	0.218783	20.0216
7	2	1	YLYPDITRL	2	1	1	P31641		1.31968e+07	0.001	0.0261	1.92003	2	1153.63	1.02206	66.9123
7	2	1	RLFNDPVAmV	2	1	1	Q92685	M9(Oxidation)	2.45035e+07	0.001	0.02766	1.87527	2	1177.6	0.903093	55.9129
7	2	1	TLLDFINAV	1	1	1	A0AVT1		1.17753e+06	0.001	0.01485	1.87376	2	1005.56	0.121133	94.2004
7	2	1	TVGDKYmTV	1	1	1	Q02153	M7(Oxidation)	2.1004e+07	0.001	0.0139	1.85658	2	1029.49	0.303974	28.076
7	2	1	FPmEIRQYL	2	1	1	P42224	M3(Oxidation)	8.57612e+06	0.001	0.01987	1.85449	2	1212.61	0.600373	61.0908
7	2	1	mmLDDLLQL	4	1	1	Q99832	M1(Oxidation); M2(Oxidation)	6.53765e+07	0.001	0.02765	1.8448	2	1123.54	0.842318	81.9886
7	2	1	KmYEEFLSKV	2	2	2	P10644;P31321	M2(Oxidation)	6.13262e+06	0.001	0.01041	1.8447	2	1289.64	0.223906	46.2028
7	2	1	VLAEQLHQA	1	1	1	Q6ZNJ1		3.29149e+06	0.001	0.01729	1.84088	2	1008.55	-0.324889	31.7897
7	2	1	KLmQQQQEV	2	1	1	O15164	M3(Oxidation)	3.74638e+06	0.001	0.01576	1.81018	2	1147.58	0.360959	18.1995
7	2	1	GLDPQGDRSFL	2	1	1	A4D1U4		4.37413e+06	0.001	0.02499	1.75966	2	1204.6	2.03456	52.2299
7	2	1	VPRSQGTEAEL	2	1	1	Q8NAG6		1.01559e+07	0.001	0.02155	1.74476	2	1186.61	0.470099	28.0794
7	2	1	ALAGHQDGITFI	2	1	1	Q8TEB1		2.5543e+07	0.001	0.02407	1.7261	2	1242.65	0.0832474	58.7574
7	2	1	AALEEADKmFL	2	1	1	Q9Y6B2	M9(Oxidation)	2.95024e+06	0.001	0.02282	1.70331	2	1253.61	0.022069	53.8602
7	2	1	KTIEDTLmTV	2	1	1	P53367	M8(Oxidation)	3.91913e+06	0.001	0.01446	1.67886	2	1166.6	-0.347055	48.7214
7	2	1	SPYQNIKIL	3	1	1	P52788		4.17595e+07	0.001	0.02396	1.67653	2	1075.62	0.813315	54.3776
7	2	1	YLPEDFIRV	4	1	1	O43187		3.21162e+07	0.001	0.0171	1.66633	2	1151.61	0.39219	69.7886
7	2	1	YLFERIKEL	4	1	1	Q96SK2		7.42986e+06	0.001	0.02702	1.61679	2	1210.68	-0.44486	59.0084
7	2	1	FLSFmNTEL	3	1	1	P31949	M5(Oxidation)	4.69557e+06	0.001	0.01831	1.55304	2	1117.52	0.444805	74.0908
7	2	1	LLDHAPPEI	1	1	1	Q13574		1.34941e+07	0.001	0.01044	1.50286	2	1004.54	-0.289865	48.986
7	2	1	ILFDFmDSV	2	1	1	Q15172	M6(Oxidation)	2.1664e+06	0.001	0.01138	1.46099	2	1102.51	0.142049	83.426
7	2	1	KLLKDLPEL	1	1	1	Q53EL6		7.01645e+06	0.001	0.02258	1.14205	2	1068.67	-0.297639	55.3868
7	2	1	ALLDSAHLL	4	1	1	O14617		5.12343e+07	0.002	0.0284	2.95469	2	952.546	0.0639834	63.4744
7	2	1	VPAEPKLAF	4	1	1	P18124		6.87457e+07	0.002	0.02786	2.93601	2	971.556	-0.0241137	52.549
7	2	1	FLSELTQQL	6	1	1	P14174		5.77276e+07	0.002	0.02781	2.92681	2	1078.58	0.553979	72.8116
7	2	1	KILDLETQL	5	1	1	Q5BJF6		8.44436e+07	0.002	0.02824	2.6467	2	1072.62	0.022588	60.9418
7	2	1	LLLETLPEL	3	1	1	Q13488		1.25171e+07	0.002	0.02847	2.63686	2	1040.62	-0.131147	89.1701
7	2	1	FLSEHPNVTL	4	1	1	Q9UH17		3.61778e+07	0.002	0.02789	2.53972	2	1156.6	0.138176	53.5357
7	2	1	GLYGAIFRL	2	1	1	O95977		1.12039e+07	0.002	0.02818	2.52278	2	1009.58	0.748326	73.4488
7	2	1	FLGEKIASV	2	1	1	Q8N128		1.34287e+07	0.002	0.02837	2.46302	2	963.551	-0.379385	52.3478
7	2	1	SLQEEIAFL	7	1	1	P08670		3.66476e+07	0.002	0.02827	2.44727	2	1049.55	0.268725	81.0422
7	2	1	ALLEKGITEA	1	1	1	P41229		4.56334e+06	0.002	0.02854	2.40489	2	1044.59	0.762641	42.1471
7	2	1	VLFEGRTVQL	1	1	1	Q9UPW5		5696297	0.002	0.02833	2.38038	2	1161.66	-0.354885	59.6368
7	2	1	ALAGVSFEI	2	3	3	Q15155;Q5JPE7;P69849		1.4061e+07	0.002	0.02794	2.37603	2	906.493	0.0555561	75.3503
7	2	1	ALLGDLTKA	2	2	2	Q92973;O14787		1.52432e+07	0.002	0.02831	2.33955	2	901.535	-0.648558	50.6761
7	2	1	KILETLYTL	1	1	1	Q5W0V3		3.74067e+06	0.002	0.02822	2.32114	2	1093.65	1.17736	66.0139
7	2	1	mPSEQIRNQL	3	1	1	Q14152	M1(Oxidation)	8.56426e+06	0.002	0.02803	2.24922	2	1231.61	-1.86154	33.6257
7	2	1	KLmDYSLLVGI	3	2	2	P48426;P78356	M3(Oxidation)	4.01977e+06	0.002	0.02837	2.02868	2	1267.7	0.101477	73.426
7	2	1	KLLQFYPSL	3	1	1	Q9GZY6		2.27692e+07	0.002	0.02821	2.01152	2	1108.64	-0.401631	70.7328
7	2	1	TPmGPGRTV	5	1	1	O00214	M3(Oxidation)	1.17106e+08	0.002	0.02819	1.91626	2	931.466	-0.235191	20.1042
7	2	1	SIIQRLLEV	1	1	1	P36873		7.87396e+06	0.002	0.02825	1.87565	2	1070.66	0.718318	76.4435
7	2	1	YRmPVmEY	1	1	1	O43166	M3(Oxidation); M6(Oxidation)	1.1052e+06	0.002	0.02858	1.80635	2	1120.48	0.0454342	31.0959
7	2	1	ALNEKLVNL	4	1	1	O00303		5.78466e+07	0.003	0.03697	3.62485	2	1013.6	-0.215883	51.3021
7	2	1	ALASVAYQV	1	1	1	Q9P2A4		1.61979e+07	0.003	0.02909	3.3211	2	921.504	0.037568	54.7133
7	2	1	NLASFIEQV	4	1	1	P61457		3.12609e+07	0.003	0.0314	3.31527	2	1020.54	0.0971168	78.9121
7	2	1	TLSEVTNQL	5	1	1	Q9H0K1		4.60438e+07	0.003	0.03695	3.30175	2	1004.53	-0.278709	51.19
7	2	1	GLVGSLQEV	3	1	1	Q9H1A4		1.59602e+07	0.003	0.0346	3.26242	2	901.499	0.178338	59.3573
7	2	1	ILGGPGTVQGV	2	1	1	O14618		9.62504e+06	0.003	0.0341	3.15213	2	997.568	0.310217	53.8535
7	2	1	YIDDTLTmV	1	1	1	Q9H3C7	M8(Oxidation)	1.90384e+07	0.003	0.03608	3.13829	2	1086.5	-0.588786	58.92
7	2	1	ALADGVTmQV	4	1	1	Q9UBF2	M8(Oxidation)	4.59322e+07	0.003	0.02924	3.11321	2	1020.5	-1.18338	45.7192
7	2	1	ALNSKILSV	3	1	1	Q96NW4		1.09898e+07	0.003	0.03653	3.07104	2	944.577	-0.440725	48.3867
7	2	1	SLYSQVHQI	1	1	1	Q93074		2.17051e+07	0.003	0.03691	3.06868	2	1074.56	0.621631	44.2749
7	2	1	SPSSVTGNAL	3	1	1	Q9NYB0		1.45321e+08	0.003	0.02974	3.06476	2	932.468	0.108447	36.6284
7	2	1	RPRPGTGLGRVm	8	1	1	Q9BVK6	M12(Oxidation)	5.34935e+08	0.003	0.03558	3.0571	3	1312.73	1.12573	22.849
7	2	1	SPNLRLLDL	4	1	1	Q8N531		4.99173e+07	0.003	0.03602	3.05142	2	1040.61	0.2246	67.488
7	2	1	NIIELVHQV	3	1	1	P43405		1.65118e+07	0.003	0.0342	2.99957	2	1064.61	0.228929	62.2371
7	2	1	APVPPPTSL	5	1	1	Q9NTJ4		3.00715e+07	0.003	0.03597	2.99484	2	878.498	-0.167133	50.0682
7	2	1	SILEDPPSI	7	1	1	Q9NVM9		1.72034e+08	0.003	0.03528	2.96728	2	970.509	-0.12416	65.4156
7	2	1	SLAQYNPKL	1	2	2	Q92569;P27986		2.51736e+07	0.003	0.03491	2.96224	2	1033.57	-0.143985	43.6123
7	2	1	RPKKPGQSF	3	1	1	O15042		1.21586e+08	0.003	0.0298	2.96081	2	1044.6	1.59288	13.7566
7	2	1	APFQGDQRSL	2	1	1	Q00978		8703686	0.003	0.03097	2.9571	2	1118.56	-0.495362	35.1171
7	2	1	SPALPGLKL	5	1	1	O14836		1.65888e+08	0.003	0.03113	2.94404	2	895.561	-0.450802	59.0983
7	2	1	GLSETILAV	3	1	1	O75694		2.97454e+07	0.003	0.03154	2.90202	2	902.519	-0.175799	70.5517
7	2	1	LPKTGTVSL	3	1	1	P49327		5.57719e+07	0.003	0.03293	2.89786	2	915.551	0.478291	40.9156
7	2	1	ALDKATVLL	4	1	1	Q53EL6		8.36511e+07	0.003	0.03502	2.88821	2	943.582	0.141757	51.6951
7	2	1	SPLTKSISL	3	1	1	Q12802		3.86173e+07	0.003	0.02935	2.88271	2	945.561	-0.2479	47.7978
7	2	1	ALDSQVPKV	3	1	1	Q5JSP0		5.03372e+07	0.003	0.0296	2.877	2	956.54	-1.19773	39.9421
7	2	1	TLAETLVNL	7	1	1	Q8NB46		8.27128e+07	0.003	0.03583	2.86057	2	973.557	0.463316	74.5314
7	2	1	FLLSSQVGL	1	1	1	Q93063		6.37912e+06	0.003	0.03293	2.85218	2	963.552	0.961216	76.2931
7	2	1	GPALGRSFL	3	1	1	P32970		8.2679e+07	0.003	0.03272	2.84495	2	917.521	0.189763	50.7271
7	2	1	ALIEGAGILL	5	1	1	Q99595		2.1834e+07	0.003	0.0345	2.84239	2	969.598	-0.149939	83.3202
7	2	1	SLAEVAGLQV	2	1	1	Q8TCU6		1.47502e+07	0.003	0.02861	2.83047	2	986.552	0.0649852	68.5995
7	2	1	AIVDKVPSV	8	1	1	Q9Y678		9.59991e+08	0.003	0.03047	2.82139	2	927.551	0.329718	45.6242
7	2	1	SVLDQKILL	2	1	1	O60287		9.1911e+06	0.003	0.02933	2.81946	2	1028.64	-0.0135477	63.3777
7	2	1	YPEELKPVL	2	1	1	Q5UIP0		8.89152e+06	0.003	0.0311	2.81365	2	1087.6	0.00905977	54.9551
7	2	1	KLYEIGAGTSEV	1	1	1	P26440		1.79702e+06	0.003	0.03326	2.80917	2	1266.66	0.465338	47.7357
7	2	1	GLTEALHFV	2	1	1	P07199		1.15094e+07	0.003	0.02957	2.8078	2	986.531	-0.0984848	65.0948
7	2	1	AIISELVSI	3	1	1	P78344		4.49012e+06	0.003	0.03704	2.80537	2	944.566	-0.118141	82.0971
7	2	1	ALSEQILmV	4	1	1	P48552	M8(Oxidation)	3.02347e+07	0.003	0.0307	2.75417	2	1019.54	0.140084	66.6728
7	2	1	VIINQIYEA	3	1	1	Q15027		2.63525e+07	0.003	0.03286	2.74901	2	1062.58	0.376744	60.6372
7	2	1	SPASRSISL	1	1	1	P32970		98795184	0.003	0.03582	2.74681	2	917.505	-0.596291	33.2944
7	2	1	SLFGGSVKL	6	1	1	Q8WUM4		1.3605e+08	0.003	0.03346	2.7415	2	907.525	0.174808	58.7243
7	2	1	KLHGVNINV	4	2	2	Q9BQ04;Q9BWF3		7.35472e+07	0.003	0.03377	2.73711	2	993.584	-0.245039	36.5334
7	2	1	GmAERIPEL	4	1	1	O95573	M2(Oxidation)	3.93285e+07	0.003	0.03696	2.73245	2	1031.52	-0.34119	43.8719
7	2	1	APVLPHTAV	3	2	2	Q6PCT2;Q8NHM5		48661889	0.003	0.03329	2.72853	2	904.525	-0.0544896	40.4029
7	2	1	ILSGVIRSV	2	1	1	Q15833		1.01044e+07	0.003	0.03298	2.72319	2	943.593	-0.116483	50.7418
7	2	1	APESKHKSSL	1	1	1	Q8TCJ2		0	0.003	0.03347	2.70972	2	1083.58	-0.402628	12.0353
7	2	1	AmFGKLmTI	3	1	1	Q29RF7	M2(Oxidation); M7(Oxidation)	6.83929e+07	0.003	0.03281	2.70454	2	1043.53	-0.0541565	47.3013
7	2	1	KLAENIDAQL	2	1	1	P37198		5.90949e+07	0.003	0.03153	2.70266	2	1114.61	-0.2587	46.0607
7	2	1	NLSETASTmAL	1	1	1	Q9NV58	M9(Oxidation)	0	0.003	0.02984	2.70034	2	1153.54	-0.433135	44.915
7	2	1	APASPFRQL	3	1	1	Q07021		7.85768e+07	0.003	0.02974	2.69133	2	986.542	-0.108145	44.0273
7	2	1	LmVDHVTEV	5	1	1	Q9HD15	M2(Oxidation)	8.93726e+07	0.003	0.03401	2.66846	2	1058.52	0.805416	40.2463
7	2	1	ALPPVLTTV	5	1	1	Q6PKG0		5.1597e+07	0.003	0.03585	2.6659	2	910.56	-0.673253	70.7689
7	2	1	AYPEYLITY	4	2	2	O95271;Q9H2K2		3.66941e+07	0.003	0.03565	2.6611	2	1132.56	0.293834	72.7211
7	2	1	FPRAPSTSDSV	2	1	1	P23193		7.32289e+06	0.003	0.03357	2.65939	2	1163.57	-0.455655	38.3166
7	2	1	TLWVDPYEV	4	2	2	P62324;P78543		9.74818e+06	0.003	0.02888	2.6535	2	1121.55	-0.283813	79.0328
7	2	1	SPASIRTTDF	1	1	1	Q9H4H8		2.68476e+06	0.003	0.03379	2.62954	2	1094.55	1.95604	39.2918
7	2	1	SLmmTIINL	7	1	1	P11388	M3(Oxidation); M4(Oxidation)	6.52759e+07	0.003	0.02919	2.62073	2	1067.55	-0.397697	70.8759
7	2	1	YLADVTNAL	1	1	1	Q5T4S7		1.07093e+07	0.003	0.03446	2.61082	2	979.51	0.360342	62.5943
7	2	1	SLADLYFRA	3	1	1	Q9UJX3		1.25965e+07	0.003	0.03287	2.60978	2	1055.55	0.104516	63.6053
7	2	1	ALLQEIVNI	3	1	1	Q92600		9.79404e+06	0.003	0.03455	2.60158	2	1012.6	-0.265762	84.4726
7	2	1	SPAIKDSTm	3	1	1	P78346	M9(Oxidation)	9.99549e+06	0.003	0.03086	2.57443	2	965.461	0.112691	16.0898
7	2	1	KLDQDLNEV	2	1	1	Q9UQE7		2.50518e+07	0.003	0.03283	2.57292	2	1073.55	0.254968	37.0865
7	2	1	TLSDImVSL	3	1	1	Q9NXF1	M6(Oxidation)	3.35013e+07	0.003	0.03602	2.57032	2	994.513	0.106159	68.7947
7	2	1	KVAPAPAVV	3	1	1	P62424		1.18216e+08	0.003	0.02968	2.56942	2	851.535	-0.0852896	33.1198
7	2	1	SYPYFVIQY	2	1	1	Q7Z3E1		4.68128e+06	0.003	0.02976	2.56554	2	1179.57	0.705573	81.0695
7	2	1	FLQEKSPAV	3	1	1	Q14157		1.63817e+07	0.003	0.02953	2.56481	2	1018.56	0.109041	37.8424
7	2	1	GLLPEPNILQL	3	1	1	Q8IY67		6.07374e+06	0.003	0.03218	2.56383	2	1206.71	0.37548	94.5908
7	2	1	ALDKALTSV	1	1	1	Q13617		1.18929e+07	0.003	0.0354	2.55895	2	917.531	0.453333	41.2971
7	2	1	SPAPTHNSL	4	1	1	P49327		1.40701e+08	0.003	0.03201	2.55757	2	923.458	0.358822	20.7132
7	2	1	YPRTGGTL	3	1	1	Q8TEH3		2.88903e+07	0.003	0.03704	2.54028	2	864.457	-0.18433	26.6896
7	2	1	SPAGPGRAASL	2	1	1	Q9NWT8		1.04408e+07	0.003	0.02959	2.53988	2	983.527	-0.40105	27.3531
7	2	1	VPVAKTAEL	1	1	1	P49790		2.30801e+07	0.003	0.03156	2.53873	2	927.549	-1.97337	34.2153
7	2	1	RPSAAGINL	4	1	1	Q08211		6.12447e+07	0.003	0.03661	2.53169	2	898.51	-0.810315	38.0537
7	2	1	SPLRGGSSL	3	1	1	P52798		1.02179e+07	0.003	0.02968	2.52523	2	873.478	-0.806302	27.1695
7	2	1	KQLDDLKVEL	2	1	1	P42766		3.81034e+06	0.003	0.03053	2.52157	2	1200.68	0.0233021	49.522
7	2	1	FYQEHPDL	2	1	1	P17844		1.29601e+07	0.003	0.03296	2.5214	2	1048.47	-0.955287	39.949
7	2	1	LPRNIGNAGm	2	1	1	Q12912	M10(Oxidation)	2.43863e+06	0.003	0.03086	2.51998	2	1058.54	1.01803	28.2247
7	2	1	SPIEKSGVL	2	1	1	Q8NG31		56701009	0.003	0.0349	2.51301	2	929.53	-0.734442	35.3071
7	2	1	AQFGYYFRV	2	1	1	P43246		3.56631e+06	0.003	0.03624	2.51023	2	1150.57	0.11432	64.4725
7	2	1	RLFDQAFGL	2	1	1	P04792		1.69755e+07	0.003	0.03156	2.50831	2	1066.57	0.324099	70.0964
7	2	1	VLFDVSImAV	1	1	1	Q9BV38	M8(Oxidation)	1.70081e+06	0.003	0.03636	2.50674	2	1109.59	-0.27793	83.3964
7	2	1	SLLEKSLGL	5	1	1	O43324		6.93636e+07	0.003	0.02991	2.50497	2	959.577	0.0372783	60.6521
7	2	1	SPEQSRNVL	1	1	1	Q96JM3		1.67043e+07	0.003	0.03332	2.50395	2	1029.53	0.360496	24.8173
7	2	1	NRPEFITEF	2	1	1	Q8WXH0		4.36212e+06	0.003	0.03137	2.48541	2	1152.57	-0.568017	57.8392
7	2	1	LLYYQTNYL	3	2	2	O60831;O75915		3.02227e+06	0.003	0.03473	2.47424	2	1190.61	-0.531823	71.7183
7	2	1	LRVAPEEHPVL	2	3	3	P60709;P63261;A5A3E0		9.65069e+06	0.003	0.03234	2.47337	3	1259.71	-0.689681	42.9381
7	2	1	KIIDFIYTA	3	2	2	Q9P2N7;Q9P2J3		4.29533e+07	0.003	0.03196	2.47035	2	1083.61	0.165075	66.7939
7	2	1	IVDGNHRLTL	3	3	3	Q01082;O15020;Q9H254		5.79116e+06	0.003	0.03227	2.46337	2	1137.64	-0.135895	36.5728
7	2	1	RLYPEGLAQL	2	1	1	P61421		2.46484e+07	0.003	0.03144	2.44996	2	1159.65	-0.32532	59.8261
7	2	1	FLKNELDNV	2	1	1	Q9BWF2		1.53428e+07	0.003	0.03182	2.43928	2	1091.57	0.081063	47.1877
7	2	1	APRLPITGL	5	1	1	Q8TF50		2.32903e+08	0.003	0.03448	2.42705	2	937.583	0.0139466	58.6663
7	2	1	KVIDEIYRV	2	1	1	Q9NVF7		13147762	0.003	0.03433	2.41877	2	1134.65	1.93624	45.7995
7	2	1	LLASINSTV	2	1	1	Q16531		5.55795e+06	0.003	0.03579	2.40198	2	917.53	-0.2675	55.6516
7	2	1	KLFEDELTL	4	1	1	O95202		2.09991e+07	0.003	0.03339	2.39288	2	1107.59	-0.516737	66.3231
7	2	1	LLDVTPLSL	1	3	3	P38646;P54652;P11142		3.27105e+07	0.003	0.03578	2.38893	2	970.582	-0.0778468	83.8736
7	2	1	NmYGKVVTV	3	1	1	O00267	M2(Oxidation)	4.13893e+07	0.003	0.03149	2.38505	2	1026.53	-0.0293294	35.5265
7	2	1	LLIGATmQV	2	1	1	Q8TEM1	M7(Oxidation)	4.94425e+06	0.003	0.03161	2.37813	2	961.538	-0.372968	56.8
7	2	1	FLSDGTIISV	3	1	1	Q969X6		3.01452e+07	0.003	0.02958	2.37013	2	1051.57	0.128352	76.01
7	2	1	YLLPYENLL	5	1	1	Q12769		8.21547e+06	0.003	0.03655	2.36992	2	1137.62	0.11157	91.3637
7	2	1	KLYNPENIYL	4	2	2	P23258;Q9NRH3		2.25596e+07	0.003	0.02954	2.36409	2	1266.67	0.295319	59.8965
7	2	1	YLDPAQRGV	3	1	1	Q96S19		6.3158e+07	0.003	0.03273	2.3636	2	1018.53	-0.0574606	35.3977
7	2	1	SPNSKVNTL	5	1	1	P40939		95377316	0.003	0.0353	2.3606	2	959.517	1.40078	21.4545
7	2	1	SLIDIVTEI	3	1	1	Q9UHH9		2.50254e+06	0.003	0.0325	2.35826	2	1002.57	-0.159054	93.6746
7	2	1	ALLGYLQEV	1	1	1	Q5T4F4		5.8244e+06	0.003	0.03069	2.35745	2	1005.56	0.434565	78.0156
7	2	1	VPRVLGSSV	3	1	1	Q07021		28649601	0.003	0.03201	2.35517	2	913.546	-0.171839	40.654
7	2	1	GmVQQIQSV	2	1	1	P31689	M2(Oxidation)	1.2168e+06	0.003	0.0358	2.3521	2	1005.5	-0.851574	37.2823
7	2	1	NLISALEEA	2	1	1	P22102		2.64002e+06	0.003	0.03464	2.34857	2	959.505	0.0540541	72.0843
7	2	1	RLQEFIDEV	3	1	1	Q96RT8		1.04519e+07	0.003	0.03413	2.34771	2	1148.59	-0.335558	57.1426
7	2	1	FLQPELVKL	4	1	1	Q14997		5.02819e+07	0.003	0.03164	2.33288	2	1086.66	-0.451168	67.782
7	2	1	FIFSEKPVFV	1	1	1	Q92673		2.53801e+06	0.003	0.03227	2.33243	2	1212.67	-0.362958	73.5434
7	2	1	KIADFGWSV	1	3	3	O14965;Q96GD4;Q9UQB9		8.03299e+06	0.003	0.03287	2.3061	2	1022.53	-0.164487	64.048
7	2	1	RImEFTTTL	3	1	1	P78527	M3(Oxidation)	2.307e+07	0.003	0.03207	2.29851	2	1127.58	0.00832288	49.4826
7	2	1	KLFNEFIQL	5	1	1	Q9UNX4		1.3564e+07	0.003	0.03627	2.28682	2	1151.65	0.06286	75.3321
7	2	1	ATREAGSAL	2	1	1	P20248		1.10245e+07	0.003	0.03465	2.28594	2	875.458	-0.411247	16.0865
7	2	1	ALFQPHLINV	2	1	1	P61160		5.03805e+06	0.003	0.0292	2.2754	2	1151.66	-0.148724	68.6818
7	2	1	VLAYFLPEA	4	1	1	P49736		1.0987e+07	0.003	0.03052	2.27477	2	1022.56	0.916256	79.4551
7	2	1	SLLDPVPEV	4	1	1	Q92616		3.48888e+07	0.003	0.02881	2.26077	2	968.53	0.20302	73.8022
7	2	1	APASASQKL	1	1	1	Q14807		3.46153e+06	0.003	0.03078	2.25815	2	872.483	-0.515087	17.2855
7	2	1	SPQEFIHEL	1	1	1	Q9NSV4		5.16746e+06	0.003	0.03202	2.24686	2	1099.54	0.801159	55.2089
7	2	1	TPKmPGQSV	5	1	1	Q8WYP5	M4(Oxidation)	1.92673e+07	0.003	0.03556	2.24527	2	960.482	-0.217857	16.6067
7	2	1	NPRDLPLmAL	1	1	1	P04818	M8(Oxidation)	7.5873e+06	0.003	0.02868	2.24041	2	1155.62	0.264849	55.6369
7	2	1	RIIDVVYNA	3	1	1	P62241		1.36277e+08	0.003	0.03165	2.21378	2	1062.59	0.48265	52.2954
7	2	1	mLPPPPLTA	9	1	1	P18858	M1(Oxidation)	5.15343e+07	0.003	0.03495	2.19776	2	952.517	-0.0817018	56.1324
7	2	1	SLLNVVmDL	7	1	1	Q14839	M7(Oxidation)	6.08852e+06	0.003	0.03031	2.19277	2	1019.54	-0.757893	86.2592
7	2	1	ALLKVNQEL	2	1	1	Q9Y512		1.03064e+07	0.003	0.03404	2.19216	2	1027.61	-0.712427	48.9632
7	2	1	SPDFTLRNTL	1	1	1	Q9Y2M0		1.36878e+06	0.003	0.03285	2.1865	2	1163.61	1.74478	55.9753
7	2	1	VLVNDFFLV	4	1	1	P60228		1.37296e+07	0.003	0.03499	2.18427	2	1065.6	-0.0124912	94.8957
7	2	1	VLQGKLAEV	1	1	1	Q9UPN3		1.92598e+07	0.003	0.03491	2.18403	2	956.577	-0.956097	39.7452
7	2	1	QmISRIEYV	3	2	2	Q8N752;P48729	M2(Oxidation)	31879056	0.003	0.03389	2.18171	2	1154.59	0.197285	43.1201
7	2	1	KLHDINAQL	1	1	1	Q10567		20002343	0.003	0.02925	2.17124	2	1051.59	-0.219005	33.2183
7	2	1	HPHSNQSSL	1	1	1	Q9UPW0		4.87956e+06	0.003	0.03675	2.16835	2	1006.47	-0.446322	12.3754
7	2	1	RLLDGAFKL	3	1	1	Q7Z460		4.2292e+07	0.003	0.03112	2.16356	2	1032.62	0.0614807	57.6125
7	2	1	KLmELLEEI	9	1	1	P61599	M3(Oxidation)	4.6481e+07	0.003	0.03479	2.16279	2	1133.61	0.148249	65.6953
7	2	1	NImDFKLFL	3	1	1	A6NFY4	M3(Oxidation)	2.55928e+06	0.003	0.03626	2.15707	2	1156.61	0.165228	78.5281
7	2	1	KLADISINYV	1	1	1	O94822		4.26004e+06	0.003	0.03029	2.15062	2	1135.64	2.14848	60.3146
7	2	1	VVSEVDIAKAD	1	1	1	P20591		1.37297e+06	0.003	0.03368	2.14609	2	1145.61	1.06092	38.2417
7	2	1	VLmDHILNL	1	1	1	O15111	M3(Oxidation)	1.47972e+07	0.003	0.03204	2.14562	2	1083.59	0.198748	60.0897
7	2	1	KILPTLEAV	6	1	1	Q12905		208767860	0.003	0.03375	2.13556	2	983.614	0.457467	58.2108
7	2	1	ALDPLADKILI	1	1	1	Q9UJA2		4.03335e+06	0.003	0.03552	2.13459	2	1181.71	0.177452	75.3254
7	2	1	ALYDEVRTV	1	1	1	A6NHR9		6.59691e+06	0.003	0.03198	2.13225	2	1065.56	0.00132882	47.8524
7	2	1	QLIDKVWQL	3	1	1	Q92503		8.53476e+06	0.003	0.03607	2.10786	2	1142.66	0.352565	69.8947
7	2	1	KQYGNEVFL	4	1	1	P50990		3.59941e+07	0.003	0.03495	2.10228	2	1097.56	0.488947	46.73
7	2	1	RLPEIYIQL	5	1	1	Q9H223		9.35561e+06	0.003	0.03277	2.0991	2	1144.67	0.125556	73.9262
7	2	1	NLmDDIERA	4	1	1	P50990	M3(Oxidation)	1.09992e+07	0.003	0.03237	2.09784	2	1092.5	0.11607	41.8271
7	2	1	SLAELVHAV	2	1	1	Q9Y6P5		5.5827e+06	0.003	0.03045	2.09626	2	938.531	0.221642	59.8394
7	2	1	KPVKPHSSF	1	1	1	Q9Y520		7.84134e+06	0.003	0.03555	2.09338	2	1026.57	0.0354733	13.9777
7	2	1	TVLEQVLPI	2	1	1	P25685		3.82377e+06	0.003	0.0311	2.07979	2	1011.61	-0.376074	81.809
7	2	1	KLLDLmPRL	6	1	1	Q96HW7	M6(Oxidation)	1.25593e+07	0.003	0.03456	2.07435	2	1114.66	-0.342443	55.6414
7	2	1	APRPPPKPm	6	2	2	Q5JNZ5;P62854	M9(Oxidation)	2.54033e+08	0.003	0.03157	2.04918	2	1006.55	0.509213	15.0075
7	2	1	RVLDINPQV	1	1	1	Q9C0D2		1.52091e+07	0.003	0.03402	2.04856	2	1053.61	-0.0200855	49.8006
7	2	1	RmLPHAPGV	4	2	2	Q13547;Q92769	M2(Oxidation)	1.5458e+08	0.003	0.03251	2.04675	2	993.53	-0.0125913	29.8575
7	2	1	SLYEENNKL	1	1	1	Q8IWJ2		3.3734e+06	0.003	0.03356	2.03206	2	1109.55	-0.835461	35.3762
7	2	1	RLLGYVATL	3	1	1	O75534		1.94746e+07	0.003	0.03691	2.0207	2	1005.61	-0.18491	62.3844
7	2	1	LLEPFVHQV	1	1	1	Q9UHH9		0	0.003	0.02877	2.01624	2	1081.61	2.32403	59.2004
7	2	1	ILmDERTFL	1	1	1	Q70CQ2	M3(Oxidation)	3.52897e+06	0.003	0.03461	2.01385	2	1153.59	0.18943	54.6952
7	2	1	ILAAHVPTL	1	1	1	P30049		7.08662e+06	0.003	0.03023	2.00739	2	934.572	-0.0676802	55.3934
7	2	1	APTKRKSL	1	1	1	P46013		0	0.003	0.03504	1.99761	2	900.562	-0.704064	12.0205
7	2	1	KLNPQQFEV	3	1	1	P46977		3.84838e+07	0.003	0.03192	1.9784	2	1102.59	0.311846	47.1833
7	2	1	SLSESFFmV	1	1	1	Q8WYL5	M8(Oxidation)	2.98654e+06	0.003	0.03617	1.95456	2	1062.48	-1.51951	76.1261
7	2	1	FLFLDRTYV	2	2	2	Q13619;Q13620		2.61025e+06	0.003	0.0318	1.94555	2	1173.63	0.299526	74.8587
7	2	1	RPAQFLPEm	2	1	1	Q15345	M9(Oxidation)	1.05065e+07	0.003	0.03674	1.93535	2	1104.55	-0.44163	41.4958
7	2	1	KILDVLEEI	2	1	1	Q16718		8.57078e+06	0.003	0.03339	1.93091	2	1071.63	0.478945	76.7442
7	2	1	KLLEPVLLL	12	1	1	P62249		1.93532e+09	0.003	0.03451	1.92642	2	1037.7	1.87804	78.1653
7	2	1	LPSQKTASL	2	1	1	Q14684		1.3337e+07	0.003	0.03588	1.91624	2	944.541	-0.36231	29.9506
7	2	1	RmLDSVEKL	4	1	1	P55160	M2(Oxidation)	6.29246e+07	0.003	0.02942	1.89966	2	1106.59	0.187769	31.7729
7	2	1	TPAPPTHAL	2	1	1	Q5SXM2		4.48112e+07	0.003	0.02984	1.88825	2	904.489	-0.175028	32.9151
7	2	1	LPRNNSIGESL	1	1	1	Q86VY9		5.57148e+06	0.003	0.02964	1.8778	2	1199.64	0.249986	40.3118
7	2	1	ALIDSmSLA	1	1	1	P13010	M6(Oxidation)	3.27051e+06	0.003	0.0298	1.81978	2	936.471	-0.158768	53.2316
7	2	1	LLmPSSEDLLL	2	1	1	O94822	M3(Oxidation)	6.19057e+06	0.003	0.03634	1.78937	2	1246.66	0.174505	79.818
7	2	1	FPDNQRPAL	2	1	1	P43268		1.54802e+07	0.003	0.03363	1.78444	2	1057.54	-0.0408802	39.9262
7	2	1	LLFEGIARI	2	1	1	Q9H9E3		7.95162e+06	0.003	0.03315	1.77627	2	1031.63	0.545265	72.3637
7	2	1	ILLAEVPTm	2	1	1	O15160	M9(Oxidation)	1.14311e+07	0.003	0.02966	1.77157	2	1002.55	0.433551	63.6089
7	2	1	KmDESKHEI	1	1	1	Q9Y490	M2(Oxidation)	3.83745e+06	0.003	0.03118	1.73229	2	1132.53	0.292219	12.1209
7	2	1	KmAELVHFL	5	1	1	P43365	M2(Oxidation)	2.28881e+07	0.003	0.02973	1.55819	2	1103.59	0.118018	50.1272
7	2	1	AmFESSQNVLL	3	1	1	Q9C0E2	M2(Oxidation)	2.18399e+06	0.003	0.03514	1.54711	2	1254.6	0.613218	62.7746
7	2	1	KLNEmSYEL	2	1	1	Q5VU43	M5(Oxidation)	8.74525e+06	0.003	0.03211	1.52906	2	1142.54	-0.644355	39.676
7	2	1	SYPDIHFDm	3	1	1	Q9UKS7	M9(Oxidation)	4.61886e+07	0.003	0.03351	1.44319	2	1140.47	-0.173646	51.2762
7	2	1	HLAEALHQA	1	1	1	Q9BWS9		3.77066e+06	0.003	0.03285	1.34281	2	989.517	0.249441	24.1138
7	2	1	ALNEQIARL	4	1	1	O14777		6.23313e+07	0.004	0.0611	3.51846	2	1027.59	0.360113	46.3775
7	2	1	GVLPNIQAV	5	13	13	Q96QV6;P04908;Q93077;P20671;Q96KK5;Q99878;P0C0S8;Q6FI13;Q8IUE6;Q16777;Q7L7L0;Q9BTM1;P16104		4.77416e+07	0.004	0.05059	3.50112	2	910.536	0.0679437	67.034
7	2	1	ALYVAVVNV	3	1	1	Q9BVK8		1.82489e+07	0.004	0.0407	3.38522	2	947.556	-0.583337	70.9495
7	2	1	VLIEGSINSV	4	1	1	P59998		2.82091e+07	0.004	0.0379	3.34356	2	1030.58	0.451629	59.6857
7	2	1	ALNELLQHV	1	1	1	Q9Y490		5.23994e+07	0.004	0.04631	3.33035	2	1036.58	0.165593	58.7541
7	2	1	FLIRESETL	6	1	1	P07948		8.79734e+07	0.004	0.04511	3.30784	2	1107.6	-0.0754638	53.6357
7	2	1	VmDSKIVQV	6	3	3	P52294;O15131;O60684	M2(Oxidation)	3.21754e+08	0.004	0.05269	3.29145	2	1034.56	0.457482	34.9123
7	2	1	GLYPNLIQV	3	1	1	Q7L2E3		4.53763e+07	0.004	0.05422	3.26425	2	1016.58	-0.0394342	77.8042
7	2	1	SLLDEVLNV	2	1	1	Q9UKI2		4.13574e+06	0.004	0.06081	3.19661	2	1001.55	0.342545	90.8327
7	2	1	ALADGVQKV	2	1	1	O14791		1.48871e+08	0.004	0.03862	3.18349	2	900.515	0.450989	31.5392
7	2	1	SLLESVQKL	3	1	1	Q13535		3.7805e+07	0.004	0.06166	3.16514	2	1016.6	0.539473	57.8878
7	2	1	GLLTEIRAV	1	1	1	Q9UEE5		1.82639e+07	0.004	0.04078	3.1458	2	971.588	-0.287092	60.5719
7	2	1	SLAEGLRTV	3	1	1	Q9Y6K5		1.20348e+07	0.004	0.05005	3.14291	2	945.537	0.584396	41.6576
7	2	1	SLQSTILGV	8	1	1	Q86WA8		1.24827e+08	0.004	0.04224	3.13466	2	917.53	0.198148	68.188
7	2	1	SLAEKIQAL	2	1	1	Q9NWX5		1.50992e+07	0.004	0.04815	3.13181	2	972.572	-0.41356	49.4335
7	2	1	TLAEIAKAEL	2	1	1	Q8WXF1		6.32099e+06	0.004	0.05247	3.12777	2	1058.61	0.0370566	56.4276
7	2	1	GPAPVGRFF	4	1	1	Q8TDP1		4.05742e+07	0.004	0.0481	3.11711	2	947.51	0.442391	53.2365
7	2	1	ALSSVIKEL	3	1	1	Q08AG7		1.45806e+07	0.004	0.06235	3.10796	2	959.577	-0.026328	56.4535
7	2	1	SPASPKISL	3	1	1	Q8WWM7		2.17627e+07	0.004	0.05024	3.08254	2	899.519	-0.611101	40.9439
7	2	1	ALLKIEGVYA	5	1	1	P18077		1.01544e+08	0.004	0.04487	3.07691	2	1076.64	0.3272	60.2983
7	2	1	KLGSVPVTV	2	1	1	Q9Y4C2		99959344	0.004	0.04265	3.07687	2	899.556	-0.422029	45.3174
7	2	1	GLIDKVNEL	3	1	1	P61011		1.49515e+08	0.004	0.05076	3.04978	2	1000.57	0.10009	54.4764
7	2	1	FLANIGTSV	1	1	1	Q9UKG1		1.82792e+07	0.004	0.04646	3.04304	2	921.504	0.0267162	63.0548
7	2	1	NPNmRLSQL	3	1	1	Q96CT7	M4(Oxidation)	4.22766e+07	0.004	0.04273	3.03642	2	1088.55	0.605816	31.716
7	2	1	GLVPFLVSV	1	1	1	P52292		3.06477e+07	0.004	0.05969	3.02397	2	930.566	0.0368244	93.8701
7	2	1	GPQAVRAAL	2	1	1	O95602		3.46699e+06	0.004	0.06307	3.00934	2	882.517	1.0842	31.8454
7	2	1	VLQDIQVmL	7	1	1	P33992	M8(Oxidation)	1.15238e+08	0.004	0.05067	3.00931	2	1074.59	0.39391	69.4492
7	2	1	GLDELFVQV	5	1	1	Q9HCN4		3.44879e+07	0.004	0.06409	2.99801	2	1019.54	0.277536	84.243
7	2	1	AALPNVYEV	4	1	1	P33992		5.91356e+07	0.004	0.03863	2.99413	2	975.515	0.399699	62.9925
7	2	1	SPTIGKQL	2	1	1	P42285		1.50508e+07	0.004	0.05316	2.99323	2	843.493	-0.753829	29.6205
7	2	1	GLIDRQVTV	3	1	1	Q9UPN3		6.62816e+07	0.004	0.04933	2.98543	2	1000.58	0.161557	46.9383
7	2	1	ALLGGLVNV	3	1	1	Q8N4S7		4.02603e+07	0.004	0.04905	2.97815	2	855.53	-0.0567426	78.4466
7	2	1	RLQEDPPVGV	5	1	1	P63146		1.05961e+08	0.004	0.05743	2.96743	2	1109.6	0.446364	40.1921
7	2	1	KLLTEVHAA	2	1	1	P78325		2.90332e+07	0.004	0.05022	2.96075	2	981.572	-0.55942	30.107
7	2	1	SmAELDIKL	1	1	1	Q6NUQ1	M2(Oxidation)	3.30096e+07	0.004	0.06286	2.93678	2	1035.54	0.21046	54.5288
7	2	1	SLADIAQKL	2	1	1	O43242		5.53555e+06	0.004	0.0447	2.93222	2	958.557	0.0521922	57.8226
7	2	1	IILDEAHNV	2	1	1	Q9UNY4		1.50873e+07	0.004	0.04999	2.92678	2	1023.55	-0.892186	43.719
7	2	1	SmAEVDAAmAA	2	1	1	P22626	M2(Oxidation); M9(Oxidation)	5635357	0.004	0.0443	2.92203	2	1098.44	-0.120083	29.9016
7	2	1	VVDAVVTQV	2	1	1	P62487		1.68383e+07	0.004	0.04305	2.90698	2	929.53	-0.471792	50.9643
7	2	1	ALLDNNIGL	4	1	1	O75153		1.97174e+07	0.004	0.05051	2.86972	2	942.525	-0.0881422	70.1388
7	2	1	ALLDRIVSV	4	1	1	Q92621		1.1205e+08	0.004	0.05575	2.86956	2	985.604	0.248965	64.7068
7	2	1	FLLEKGYEV	3	1	1	O60547		4.14426e+07	0.004	0.04227	2.85653	2	1097.59	0.254188	57.5373
7	2	1	LIRPVSASF	2	1	1	P05496		22433647	0.004	0.03936	2.85289	2	989.577	-1.07266	48.9599
7	2	1	APAPSKGQTL	3	1	1	Q6ZRI6		6.37477e+07	0.004	0.05757	2.85144	2	969.536	-0.0595989	20.8862
7	2	1	ALASVImGL	2	2	2	P30153;P30154	M7(Oxidation)	6.53987e+07	0.004	0.04052	2.85137	2	890.501	-0.470559	70.7645
7	2	1	SLQDEIQRV	3	1	1	Q9UNX4		5.88033e+07	0.004	0.05921	2.84901	2	1087.57	-0.107599	46.9201
7	2	1	ALNENINQV	3	1	1	Q9BZ23		2.01555e+07	0.004	0.05061	2.81111	2	1014.52	0.0400916	42.4315
7	2	1	ALTELLAKI	5	1	1	P30279		1.0991e+08	0.004	0.06251	2.81033	2	971.614	0.274662	70.6269
7	2	1	APAAFGLVSF	2	1	1	Q9NUM3		7.42234e+06	0.004	0.04881	2.8028	2	979.524	-0.720605	83.1934
7	2	1	TPASSRAQTL	2	1	1	Q01082		1.11159e+07	0.004	0.04975	2.79183	2	1031.55	-0.256129	20.7344
7	2	1	GLSQVAVTV	1	1	1	Q96II8		1.90856e+07	0.004	0.0598	2.78562	2	873.504	-0.251312	54.9451
7	2	1	ALVSTIImV	3	1	1	Q96SN7	M8(Oxidation)	8.84856e+06	0.004	0.04122	2.78135	2	962.559	0.246708	74.6375
7	2	1	KPLDNASKL	3	1	1	O00186		1.2279e+07	0.004	0.04173	2.77881	2	985.568	0.0144962	23.3346
7	2	1	SPRASGSGL	2	1	1	Q8WUU4		4.26984e+07	0.004	0.03985	2.77143	2	831.432	0.270864	15.2085
7	2	1	NPAENFRVL	1	1	1	P13010		1.48537e+07	0.004	0.05463	2.77051	2	1059.56	0.396437	49.3583
7	2	1	TPSSRPASL	3	1	1	Q96S82		1.97645e+07	0.004	0.0568	2.76414	2	915.49	0.363076	22.891
7	2	1	ALDTSNVmV	3	1	1	Q27J81	M8(Oxidation)	1.87678e+07	0.004	0.06232	2.76174	2	965.461	-0.140184	44.9572
7	2	1	ILSEVQQAV	4	1	1	P09874		4.17755e+07	0.004	0.05969	2.75897	2	986.552	0.0751215	51.527
7	2	1	RPDGEKKAYVRL	4	1	1	P62750		6.91988e+06	0.004	0.0395	2.75603	3	1431.81	-0.00383257	23.4688
7	2	1	ALQESLVQI	1	1	1	P08240		1.24199e+07	0.004	0.05953	2.75456	2	1000.57	-0.560922	65.3516
7	2	1	VLAETLTQV	1	1	1	Q92793		8359152	0.004	0.04135	2.75308	2	973.557	0.77678	58.1291
7	2	1	ALTPVVVTL	3	1	1	P11802		2.29359e+07	0.004	0.05834	2.75067	2	912.576	-0.0303379	75.22
7	2	1	LPALRSIGL	3	3	3	P19793;P28702;P48443		8.08674e+06	0.004	0.06107	2.75003	2	939.599	0.182186	63.338
7	2	1	AILGPTFTL	3	1	1	P04035		5.12043e+06	0.004	0.04024	2.74608	2	932.545	-0.303322	81.6121
7	2	1	GLATDVQTV	11	1	1	P49720		8.48789e+08	0.004	0.04965	2.74441	2	903.478	0.164717	45.7814
7	2	1	SIISNLITV	5	1	1	Q9C0E2		3.39763e+06	0.004	0.04009	2.74395	2	959.577	-0.524757	83.8815
7	2	1	HPRVPSLTTV	3	1	1	Q9BW19		2.67198e+07	0.004	0.03988	2.73751	2	1106.63	0.817487	40.2396
7	2	1	KPQTKLLIL	3	3	3	Q99081;P15884;P15923		5.37992e+07	0.004	0.04349	2.73261	2	1053.7	-0.0386936	46.5827
7	2	1	SLDQPTQTV	6	2	2	Q99613;B5ME19		242512514	0.004	0.06063	2.72839	2	988.494	-0.109156	36.9302
7	2	1	KLSLVAAmL	3	1	1	P11021	M8(Oxidation)	1.12682e+07	0.004	0.05659	2.72708	2	961.575	-0.576945	56.1619
7	2	1	NPASRLTAL	2	2	2	P36894;O00238		1.17769e+07	0.004	0.04821	2.72684	2	942.537	-0.217156	40.9258
7	2	1	YLQDVImQV	3	1	1	Q8NB15	M7(Oxidation)	1.16773e+07	0.004	0.05139	2.71975	2	1124.57	0.0490206	64.6558
7	2	1	ILSKDGVLYV	3	1	1	Q9H1A4		1.96857e+07	0.004	0.04387	2.71888	2	1106.65	0.152038	55.4296
7	2	1	GLmGAGIAQV	3	2	2	P40939;Q16836	M3(Oxidation)	3.87864e+07	0.004	0.03902	2.70689	2	932.487	-0.064585	49.7936
7	2	1	APSAARELSL	1	1	1	Q9H668		1.24008e+07	0.004	0.05313	2.69855	2	1014.56	-0.102945	41.4826
7	2	1	FImEGGAmV	1	1	1	P33992	M3(Oxidation); M8(Oxidation)	1.01611e+07	0.004	0.04013	2.6978	2	986.433	0.367436	43.7587
7	2	1	FPRSPGQPSSL	3	1	1	Q5T011		1.81261e+07	0.004	0.05258	2.69671	2	1172.61	-0.0159818	40.893
7	2	1	ALLNILSEV	3	1	1	A0AVT1		9.17932e+06	0.004	0.05245	2.69333	2	971.577	-0.0260028	89.2775
7	2	1	mPALRSINL	4	1	1	Q8TCA0	M1(Oxidation)	1.45509e+07	0.004	0.04805	2.69151	2	1030.57	-0.215132	49.1559
7	2	1	RPNGVITGL	4	1	1	Q96QD9		145056848	0.004	0.04926	2.68952	2	926.542	0.280097	41.1743
7	2	1	TPAVGRLEV	4	1	1	Q53HL2		1.29444e+08	0.004	0.05591	2.68947	2	941.541	-0.735196	43.2281
7	2	1	TPISRLVAL	2	1	1	Q9H765		1.09192e+07	0.004	0.05279	2.685	2	969.609	-0.0761926	59.6048
7	2	1	RLPDDDPTAV	4	1	1	Q9UBF2		1.18787e+08	0.004	0.04069	2.68092	2	1098.54	0.230285	36.9779
7	2	1	VPRQPTVTSV	2	1	1	Q96HC4		1.70824e+07	0.004	0.05836	2.6791	2	1083.61	-1.09056	34.5238
7	2	1	LLFEADTITL	3	1	1	Q13772		3.64907e+06	0.004	0.0397	2.67313	2	1135.62	0.311924	88.6595
7	2	1	SLAESLDQA	1	1	1	Q9Y2L1		3.56273e+06	0.004	0.04128	2.66877	2	933.451	-1.01525	44.8594
7	2	1	VLSNVEVTL	2	1	1	Q14204		1.61805e+07	0.004	0.05767	2.66524	2	973.557	0.212544	63.4952
7	2	1	ALmEEILKL	3	2	2	Q96G01;Q8TD16	M3(Oxidation)	8821102	0.004	0.04518	2.65849	2	1075.61	0.144005	62.3386
7	2	1	NLYPFVKTV	4	1	1	P31939		131152120	0.004	0.05239	2.65487	2	1080.61	0.199043	58.9075
7	2	1	GLLENIPRV	1	1	1	P22102		7.72589e+06	0.004	0.05084	2.6519	2	1010.6	0.111388	62.9513
7	2	1	KLVKEVIAV	3	1	1	P38117		2.51296e+07	0.004	0.04762	2.6504	2	998.661	-0.0872165	41.2934
7	2	1	NPQERTLTL	3	1	1	P08238		3.89909e+07	0.004	0.05178	2.64317	2	1071.58	-0.065388	37.4243
7	2	1	NQFPGFKEV	5	2	2	P08579;P09012		1.41896e+08	0.004	0.04933	2.64309	2	1065.54	0.232176	49.3502
7	2	1	FLYTGEGDTV	2	1	1	P98170		6.08196e+06	0.004	0.05859	2.64217	2	1101.51	0.0127044	57.1687
7	2	1	GLIDENPGL	2	1	1	P78527		1.87445e+07	0.004	0.04226	2.64048	2	927.478	-0.310981	60.686
7	2	1	SPRPPLGSSL	3	1	1	Q8NHM5		5.15442e+07	0.004	0.04692	2.63756	2	1010.56	0.063905	40.8076
7	2	1	VPRASVPDGFL	2	1	1	P14174		1.4963e+07	0.004	0.041	2.62839	2	1157.63	0.311123	57.5158
7	2	1	SLANETHQL	2	1	1	Q8NFZ5		1.44221e+07	0.004	0.04445	2.62471	2	1012.5	-0.950044	31.1503
7	2	1	SLPESTLLQAV	3	1	1	Q96NY9		1.65625e+06	0.004	0.06268	2.62215	2	1157.64	-1.58029	74.5102
7	2	1	ALmDEVVKA	2	1	1	P00558	M3(Oxidation)	18940509	0.004	0.04568	2.62143	2	991.513	-0.308074	35.0943
7	2	1	APRVPVQAL	3	1	1	O75179		1.71833e+08	0.004	0.0468	2.621	2	950.578	0.195081	44.3633
7	2	1	ALLDVTPKAV	2	1	1	Q9UDY2		9.27854e+06	0.004	0.0624	2.61786	2	1026.62	-0.236774	54.3355
7	2	1	QLSEVFIQL	8	2	2	P51531;P51532		2.22676e+07	0.004	0.05719	2.61507	2	1076.6	-0.794522	82.2817
7	2	1	ALYPNVVQV	3	1	1	Q6P158		4.11848e+07	0.004	0.03875	2.61471	2	1002.56	0.593742	66.127
7	2	1	LLPEGPPAI	4	1	1	Q15011		4.93802e+07	0.004	0.05263	2.61225	2	906.529	-0.093495	64.79
7	2	1	GLFSNDIPHV	2	1	1	Q8NI36		6.85815e+06	0.004	0.04362	2.6093	2	1098.56	0.358504	64.6264
7	2	1	SPGGPRAAV	3	1	1	P53814		3.07067e+07	0.004	0.04794	2.60431	2	811.442	-0.00747377	18.9595
7	2	1	ALRDVSEEL	5	1	1	P40222		9.86698e+07	0.004	0.04855	2.60215	2	1031.54	0.0887347	42.4633
7	2	1	GPASRVSQL	2	1	1	Q9H7N4		2.2539e+07	0.004	0.04534	2.59331	2	914.505	0.0310853	28.6004
7	2	1	QLLDQVEQI	4	1	1	Q7Z7H5		2.13733e+07	0.004	0.05129	2.59099	2	1085.58	0.249335	66.1667
7	2	1	KLLEVYEQL	1	1	1	Q5JSP0		4.65186e+06	0.004	0.04382	2.58737	2	1134.64	-0.529792	60.1549
7	2	1	VmIAGKVAVV	2	1	1	P23526	M2(Oxidation)	9.76858e+06	0.004	0.03861	2.58635	2	1002.6	-0.258634	45.8664
7	2	1	NRPGTVSSL	2	1	1	P35659		7.82524e+07	0.004	0.05514	2.58582	2	930.5	-0.205944	25.8645
7	2	1	ALPEIFTEL	8	2	2	Q2VIR3;P41091		1.82663e+08	0.004	0.05552	2.58463	2	1032.56	1.38332	88.9823
7	2	1	YmDTLNIFm	3	1	1	Q9H3K2	M2(Oxidation); M9(Oxidation)	1.05398e+07	0.004	0.05299	2.58442	2	1179.51	0.137248	71.5246
7	2	1	KLYDGFQYL	2	1	1	Q9UBF8		1.91682e+07	0.004	0.05874	2.58095	2	1146.58	0.144936	64.1104
7	2	1	APRNSPTGL	1	1	1	P78312		1.64314e+07	0.004	0.04464	2.57808	2	912.49	0.192329	22.1827
7	2	1	ALIARVTNV	2	1	1	Q9ULZ3		6.91664e+06	0.004	0.06274	2.57184	2	956.588	-0.38135	45.4042
7	2	1	SPLNSSSAL	3	1	1	Q9BVP2		3.25541e+07	0.004	0.0527	2.57153	2	875.447	-0.249504	40.6805
7	2	1	KISEVVELL	2	1	1	P52701		3.19001e+07	0.004	0.03825	2.57019	2	1029.62	0.212694	64.1525
7	2	1	KLSEIPLTL	3	1	1	Q9UIG0		2.81338e+07	0.004	0.061	2.56099	2	1013.62	-0.0387013	64.5922
7	2	1	ALQEKVQAV	1	1	1	Q15018		5.15454e+06	0.004	0.05077	2.56046	2	985.568	0.447999	30.9651
7	2	1	KQVEEIFNL	1	1	1	P78347		1.02808e+07	0.004	0.05979	2.5599	2	1119.61	1.34273	59.6302
7	2	1	KLAEGVLDV	2	1	1	Q5THK1		34135308	0.004	0.04151	2.55919	2	943.546	0.0156179	50.3119
7	2	1	RPKPIITSV	2	1	1	P0CG13		2.04774e+07	0.004	0.04967	2.55874	2	1010.64	-0.0124168	32.1755
7	2	1	SPRGSGSSTSL	1	1	1	Q9H7P9		3.1395e+07	0.004	0.06301	2.55403	2	1035.51	-0.405778	15.5567
7	2	1	LPmGALPQGPm	1	1	1	P04233	M3(Oxidation); M11(Oxidation)	1.37804e+07	0.004	0.0452	2.55079	2	1143.55	0.211076	49.4401
7	2	1	IIFVPVPQL	2	1	1	P62081		5383650	0.004	0.05694	2.54271	2	1025.64	-0.217957	92.1574
7	2	1	SPmPPSEVKL	6	1	1	Q9BWG6	M3(Oxidation)	3.23312e+07	0.004	0.05804	2.53833	2	1100.57	0.142833	41.7023
7	2	1	mLDSLRIYL	2	1	1	Q9Y4A5	M1(Oxidation)	7.53277e+06	0.004	0.0537	2.53361	2	1139.61	-0.20867	68.888
7	2	1	NmLPQIFRV	4	1	1	Q9NQ89	M2(Oxidation)	0	0.004	0.06375	2.53081	2	1133.61	0.267199	64.6002
7	2	1	FLFQEPRSI	3	1	1	Q9UK61		1.5521e+07	0.004	0.04816	2.52654	2	1136.61	-0.116566	61.2412
7	2	1	NLYPETFAL	2	1	1	Q14094		9.11318e+06	0.004	0.04882	2.52573	2	1067.54	0.569659	77.3739
7	2	1	KPQKGGPL	1	1	1	Q9UNY4		1.45108e+07	0.004	0.05927	2.52094	2	824.498	-0.62056	13.0819
7	2	1	SPRLSSSL	1	1	1	O14974		1.19598e+07	0.004	0.04712	2.52083	2	846.468	0.159382	30.9323
7	2	1	SmDEYVHQI	1	1	1	Q5T1V6	M2(Oxidation)	709887	0.004	0.04797	2.51585	2	1137.49	0.598538	35.6443
7	2	1	YKFDFPVSY	4	1	1	Q9NXE4		5.01453e+06	0.004	0.04479	2.5149	2	1165.55	-2.1094	68.5244
7	2	1	VLLSTIHEL	3	1	1	Q6I9Y2		2.97432e+07	0.004	0.05779	2.51373	2	1024.6	0.0449582	58.3779
7	2	1	SPNTAGLRSL	1	1	1	Q02127		9.88894e+06	0.004	0.0556	2.5137	2	1015.55	-0.944981	36.1488
7	2	1	FKTAVVLVY	2	1	1	Q13009		1.38195e+07	0.004	0.0396	2.50979	2	1039.62	-0.451742	60.5494
7	2	1	ALDSTNVEA	1	1	1	P62491		3.7388e+07	0.004	0.05784	2.50163	2	919.436	-0.472468	33.2511
7	2	1	LPASVHPQL	2	1	1	Q9H0K1		2.01627e+07	0.004	0.0589	2.49514	2	961.546	-0.724145	43.2394
7	2	1	ALSEKIVSV	2	1	1	Q567U6		2.51903e+07	0.004	0.05531	2.49261	2	945.562	0.128819	44.6752
7	2	1	FTAEFLEKV	1	1	1	Q8NEM2		2.87922e+06	0.004	0.03939	2.49127	2	1083.57	-1.64383	61.9871
7	2	1	SPRmPSSGF	1	1	1	Q15018	M4(Oxidation)	4.81082e+06	0.004	0.04998	2.49072	2	981.446	0.510875	24.1237
7	2	1	SmTDVLTmL	2	1	1	Q5T5P2	M2(Oxidation); M8(Oxidation)	1.05649e+07	0.004	0.04746	2.48518	2	1042.48	-0.264422	60.8929
7	2	1	AIAPIIAAV	5	1	1	Q9BQ52		3.19474e+07	0.004	0.04544	2.48505	2	838.54	-0.146588	72.0763
7	2	1	YVTTSTRTY	1	1	1	P08670		2.65981e+06	0.004	0.04824	2.48316	2	1091.54	-0.65317	26.2244
7	2	1	FLPSYIIDV	7	1	1	Q10570		3.36538e+07	0.004	0.04596	2.47976	2	1066.58	0.110211	86.1383
7	2	1	ILDDIGHGV	2	1	1	Q9NYB9		2.08146e+07	0.004	0.04255	2.47006	2	938.494	-0.36042	47.2941
7	2	1	VYPGIAVFF	4	2	2	O95807;P56557		3.66799e+06	0.004	0.05515	2.46892	2	1012.55	-0.0521483	93.6582
7	2	1	GLLGNVVNI	2	1	1	Q92611		7.53299e+06	0.004	0.0403	2.4685	2	898.535	-0.338713	76.9296
7	2	1	QLSLLImQV	1	1	1	Q9BS16	M7(Oxidation)	4.49564e+06	0.004	0.05193	2.46486	2	1060.61	-0.0405779	76.2276
7	2	1	LVRDVVSSL	4	1	1	Q9NQ55		9.74016e+07	0.004	0.05441	2.46257	2	987.583	-0.0108477	49.5302
7	2	1	ALQEmVHQV	2	1	1	Q14511	M5(Oxidation)	8.92353e+06	0.004	0.04754	2.45704	2	1070.53	-0.343461	30.0549
7	2	1	RLIEEENmL	1	1	1	Q9UGJ1	M8(Oxidation)	1.92024e+06	0.004	0.04437	2.45643	2	1162.58	1.15655	41.3398
7	2	1	SPKPPTSmF	3	1	1	Q99081	M8(Oxidation)	2.99402e+07	0.004	0.05163	2.45514	2	1007.49	0.711693	32.5101
7	2	1	SPAVSRTQL	2	1	1	Q15149		4.33512e+06	0.004	0.05018	2.45441	2	958.531	-0.570463	27.4705
7	2	1	VLLDAPIQL	1	1	1	Q9NUQ8		7.24129e+06	0.004	0.04548	2.45403	2	981.598	-0.0757395	81.5225
7	2	1	FPEPSRPPL	2	1	1	Q2V2M9		2.69379e+07	0.004	0.06001	2.44821	2	1039.56	0.484327	49.2107
7	2	1	FLVTVIHTL	1	1	1	O60486		6.43361e+06	0.004	0.05745	2.44763	2	1042.63	0.686075	69.7966
7	2	1	ALTSVVVTL	3	1	1	Q00534		1.95314e+07	0.004	0.04302	2.4476	2	902.556	-0.0439183	71.552
7	2	1	ALIQQATTV	2	1	1	P32969		5.40185e+06	0.004	0.04209	2.44555	2	944.541	-0.039216	48.6521
7	2	1	ALLPYFVYV	1	1	1	Q9Y6J9		1.67587e+06	0.004	0.05684	2.44511	2	1084.61	1.18484	97.2942
7	2	1	ALSDHHIYL	4	1	1	P04075		7.39217e+07	0.004	0.04224	2.44037	2	1068.55	-0.00233056	41.004
7	2	1	ALADIAQSQL	1	1	1	Q13503		4.46917e+06	0.004	0.05805	2.43767	2	1029.56	0.821622	59.6696
7	2	1	APAPRPSLL	3	1	1	Q92620		1.02659e+08	0.004	0.05796	2.43567	2	921.552	-0.196478	41.5332
7	2	1	APSPRPLSL	4	1	1	Q6NUT3		7.61494e+07	0.004	0.06403	2.43542	2	937.547	0.158065	42.1881
7	2	1	VLQQHLETL	2	1	1	Q9NP66		5.42258e+06	0.004	0.03726	2.43166	2	1080.61	0.417274	43.3539
7	2	1	ILLDDTGLAYI	4	1	1	Q92600		3.39856e+06	0.004	0.04036	2.42949	2	1206.66	0.0907154	89.0388
7	2	1	VARPLSTAL	3	1	1	O14561		3.71398e+07	0.004	0.0528	2.42927	2	927.561	-1.64383	39.9116
7	2	1	ALIEDEHNL	2	1	1	Q49A88		53176248	0.004	0.03973	2.42427	2	1053.52	0.58358	41.4791
7	2	1	GLADITQQL	3	1	1	Q9NYV4		8.57893e+06	0.004	0.05388	2.42291	2	958.521	0.575217	65.7477
7	2	1	PRIASNAGSIA	2	1	1	P62829		3.00196e+07	0.004	0.04706	2.42222	2	1056.58	0.180093	30.7544
7	2	1	SPNRSFTEm	2	1	1	Q9Y263	M9(Oxidation)	6.78484e+06	0.004	0.04265	2.42093	2	1084.47	-1.13519	20.7264
7	2	1	LTRPGSSSL	2	1	1	Q9HB19		1.34921e+07	0.004	0.05801	2.41883	2	917.505	0.335031	28.2396
7	2	1	LVmAPRTVL	2	10	10	P01889;P30460;P30462;Q95365;P30475;P30480;P30486;Q29836;Q31612;Q31610	M3(Oxidation)	7.19649e+07	0.004	0.06375	2.40898	2	1015.6	-0.195957	45.5112
7	2	1	SPQKTmSVL	3	1	1	Q12888	M6(Oxidation)	2.12762e+07	0.004	0.06279	2.40786	2	1006.52	0.044718	23.4622
7	2	1	AIDPHLLLSV	1	1	1	Q29RF7		1.14711e+07	0.004	0.05316	2.40702	2	1077.63	0.0903765	72.7909
7	2	1	KILEDVVGV	8	1	1	Q9ULW0		2.45951e+08	0.004	0.04417	2.40391	2	971.577	0.089346	55.5792
7	2	1	KLLPQLTYL	4	2	2	P39687;Q92688		1.17383e+07	0.004	0.05348	2.40327	2	1088.67	0.329969	70.253
7	2	1	RLmNDmTAV	4	1	1	Q92598	M3(Oxidation); M6(Oxidation)	1.06943e+08	0.004	0.05195	2.39469	2	1082.5	0.708512	22.5972
7	2	1	SAQGSDVSLTA	1	47	47	P30443;P01892;P04439;P13746;P30447;P05534;P16188;P30455;P01891;P10316;Q09160;P01889;P30460;P30461;P30462;P30464;P30466;P03989;P30685;P18463;Q95365;P30475;Q04826;P30479;P30480;P30481;P30483;P30484;P30485;P30486;P30487;P30488;P18464;P30490;P30491;P30492;P30493;P30495;P18465;P10319;Q29940;Q29836;Q31612;P30498;Q31610;Q29718;P01893		6.39705e+06	0.004	0.05875	2.39294	2	1035.5	0.183195	35.7878
7	2	1	LPFLRITSL	2	1	1	Q6ZT12		3.84539e+06	0.004	0.04244	2.38973	2	1059.66	0.147499	77.0094
7	2	1	ALYPGQLVQL	1	1	1	Q9BRR9		1991964	0.004	0.05567	2.38577	2	1101.63	-0.234941	77.7928
7	2	1	SLFPHNPQFI	2	1	1	Q9H9Y2		1.34895e+07	0.004	0.03954	2.38523	2	1199.62	0.987428	66.0778
7	2	1	FLADIVQKL	1	1	1	Q9NZJ4		0	0.004	0.06291	2.38244	2	1046.62	-0.0707539	70.0813
7	2	1	YPFKPPKVAF	3	3	3	P62837;P61077;Q9Y2X8		3.93131e+06	0.004	0.05171	2.38207	2	1193.67	0.21226	56.3555
7	2	1	ALFQRPPLI	2	1	1	O60832		62009008	0.004	0.04732	2.38114	2	1054.64	-0.150479	65.4451
7	2	1	FLPPSFPIV	1	1	1	Q9HAU8		2.21417e+06	0.004	0.06365	2.37958	2	1016.58	0.189235	88.7954
7	2	1	APRPAGSYL	3	1	1	P33076		6.5245e+07	0.004	0.03866	2.37887	2	931.499	-0.273847	32.9184
7	2	1	FLTKQEILL	2	1	1	Q99828		2.23844e+07	0.004	0.05582	2.37665	2	1104.67	0.163131	62.1499
7	2	1	SPVVKGNAL	2	1	1	Q5VW36		1.8524e+07	0.004	0.06174	2.37565	2	884.52	0.0292023	28.122
7	2	1	APDVGRmGI	3	1	1	Q14254	M7(Oxidation)	3.37199e+07	0.004	0.05848	2.37008	2	931.466	-0.311452	29.9209
7	2	1	KLAEGAGIQL	2	1	1	Q86U06		9602173	0.004	0.04007	2.36856	2	999.584	0.467763	46.3921
7	2	1	KPmEKLLGL	4	1	1	Q9Y3D3	M3(Oxidation)	38737996	0.004	0.05215	2.36826	2	1044.61	-2.11883	39.261
7	2	1	ALmPVLNQV	5	1	1	Q5RKV6	M3(Oxidation)	207271661	0.004	0.04768	2.36622	2	1000.55	0.520875	56.7559
7	2	1	AmYPDQVQL	2	1	1	O94952	M2(Oxidation)	1.18004e+07	0.004	0.03898	2.36609	2	1080.5	0.143569	54.2763
7	2	1	TPRSYVGVTL	1	1	1	Q92535		1.70122e+07	0.004	0.05309	2.35921	2	1092.61	0.300967	48.8317
7	2	1	KImDYSLLL	2	3	3	Q8TBX8;O14986;O60331	M3(Oxidation)	1.80511e+07	0.004	0.04801	2.35839	2	1111.61	-0.0622955	64.5202
7	2	1	FVLPELPSV	9	1	1	P53990		7.32971e+07	0.004	0.05167	2.35602	2	1000.57	-0.196597	88.436
7	2	1	APREGISQEAL	2	1	1	Q9Y490		9.25745e+06	0.004	0.04644	2.3489	2	1170.61	-0.117585	35.2776
7	2	1	SLAANTFTI	1	1	1	P20290		5.99927e+06	0.004	0.04474	2.34838	2	937.499	0.117052	64.8002
7	2	1	ALLGYEmVQV	2	1	1	Q86SG6	M7(Oxidation)	0	0.004	0.05488	2.34602	2	1138.58	0.0176772	68.0089
7	2	1	QLmEQVAQL	4	1	1	Q14203	M3(Oxidation)	7.82319e+07	0.004	0.05232	2.34278	2	1075.54	-0.512268	50.1126
7	2	1	VLINTSVTL	2	1	1	O60281		2.95498e+06	0.004	0.06013	2.34001	2	959.577	-0.270332	68.1764
7	2	1	APRQDASGQSL	1	1	1	Q14324		1.39918e+07	0.004	0.06076	2.33839	2	1129.56	-0.164187	18.964
7	2	1	SPQKVTLYL	2	1	1	P05107		2.44643e+07	0.004	0.04809	2.32853	2	1048.6	-0.412183	50.9379
7	2	1	FLmKNSDLYGA	2	1	1	Q8NEM2	M3(Oxidation)	4.95219e+06	0.004	0.04255	2.32289	2	1274.61	1.4066	44.0862
7	2	1	GPGTNRTTV	1	1	1	Q9UMY1		6.22921e+06	0.004	0.05926	2.32172	2	902.469	-0.359831	14.742
7	2	1	YPLESRPSL	1	1	1	Q14980		3.22673e+06	0.004	0.05989	2.32099	2	1061.56	-2.94421	45.5766
7	2	1	FLAGYGImGL	1	2	2	Q92508;Q9H5I5	M8(Oxidation)	2.36885e+06	0.004	0.05757	2.31921	2	1057.54	0.00717497	77.1871
7	2	1	YLmEVTHDL	1	1	1	Q9P2J5	M3(Oxidation)	0	0.004	0.0474	2.31774	2	1136.53	0.0599842	46.3988
7	2	1	ALYDNVEKL	1	1	1	P08243		2.92905e+07	0.004	0.04423	2.31739	2	1064.56	-0.447248	50.5524
7	2	1	mPQSGTGVSV	4	1	1	O00487	M1(Oxidation)	3.1314e+07	0.004	0.058	2.31603	2	978.457	0.412111	30.7588
7	2	1	GPARAGSVV	2	1	1	Q71SY5		9.69908e+06	0.004	0.06063	2.31433	2	813.458	0.111875	19.5945
7	2	1	LTIEDGIFEV	3	2	2	P54652;P11142		1.79038e+07	0.004	0.05749	2.30712	2	1135.59	-0.00786872	84.67
7	2	1	APIQGSRNL	2	1	1	Q16665		2.56571e+07	0.004	0.05196	2.30541	2	955.532	-0.0338184	25.6466
7	2	1	YLVSNVIEL	3	1	1	P17980		1.18374e+07	0.004	0.0378	2.30323	2	1049.59	-0.189872	79.0056
7	2	1	mLFGHPLLV	10	1	1	P51784	M1(Oxidation)	2.1635e+07	0.004	0.0425	2.30233	2	1042.58	0.380752	66.218
7	2	1	LPKPTEPPm	3	1	1	Q96T17	M9(Oxidation)	1.09204e+07	0.004	0.04811	2.30142	2	1025.53	-0.276447	31.865
7	2	1	FLYAGHIFL	3	1	1	Q66K64		2.98292e+07	0.004	0.04852	2.2983	2	1080.59	0.21	74.3528
7	2	1	SLIFKLEEL	1	1	1	Q9NQQ7		2.22208e+06	0.004	0.04534	2.29602	2	1091.64	0.960473	75.5182
7	2	1	APSGTRVVQVL	2	1	1	Q9UN70		2.26209e+07	0.004	0.04188	2.29114	2	1126.66	0.057944	44.7834
7	2	1	SLFRVITEV	2	1	1	Q93063		4.71162e+06	0.004	0.04146	2.2905	2	1063.62	1.26276	67.815
7	2	1	GLmKKAYEL	3	4	4	Q02078;Q02080;Q06413;Q14814	M3(Oxidation)	5.7446e+07	0.004	0.04622	2.28873	2	1068.58	0.234989	28.9469
7	2	1	AILPTSIFL	5	1	1	O14744		1.28695e+07	0.004	0.04601	2.28304	2	974.592	-0.179312	93.2615
7	2	1	GVLENIFGV	2	1	1	Q9H6A9		2.0189e+06	0.004	0.03763	2.28197	2	947.52	0.0534598	89.2526
7	2	1	LPSSGRSSL	2	1	1	O95817		1.07653e+08	0.004	0.04737	2.27992	2	903.489	-0.240096	25.835
7	2	1	FLEKLLPPV	8	1	1	O95372		6.17833e+07	0.004	0.06168	2.27883	2	1055.65	0.18262	73.6069
7	2	1	IPQGGRGAIQF	1	2	2	Q15436;Q15437		3.30056e+07	0.004	0.04358	2.27643	2	1143.63	0.0169843	44.9379
7	2	1	SLLQTQHAL	2	1	1	P53365		7.98336e+06	0.004	0.03936	2.27571	2	1010.56	0.566873	42.9645
7	2	1	FQNPFRSEL	3	1	1	P18887		24001141	0.004	0.04787	2.27311	2	1137.57	-0.114442	58.5731
7	2	1	LARPASAAL	2	1	1	P40926		3.70282e+07	0.004	0.05097	2.27141	2	869.521	0.972372	32.5876
7	2	1	KVQAGNSSL	2	1	1	Q9Y617		3.8001e+06	0.004	0.04842	2.26885	2	903.489	-0.848091	17.0855
7	2	1	ALmADmVYV	4	1	1	O75643	M3(Oxidation); M6(Oxidation)	2.27959e+07	0.004	0.06037	2.26869	2	1044.47	0.307842	54.3091
7	2	1	APAPPKAEA	4	1	1	P62750		2.70434e+08	0.004	0.05504	2.26666	2	851.463	0.578749	20.0756
7	2	1	ALSEmVEYI	2	1	1	Q13362	M5(Oxidation)	1.00384e+07	0.004	0.0495	2.26634	2	1070.51	0.69127	59.4587
7	2	1	KVLETTVEI	1	1	1	Q96QK1		2.10667e+06	0.004	0.06087	2.26166	2	1031.6	0.555693	48.3967
7	2	1	KLIDKLDSL	2	1	1	Q8N1I0		8.17061e+06	0.004	0.04277	2.2597	2	1044.63	0.292278	50.1762
7	2	1	SLLPAIVEL	6	2	2	P30153;P30154		8.12345e+07	0.004	0.0546	2.259	2	954.587	-0.0404401	91.4329
7	2	1	FASHVSPEV	2	1	1	Q9NP61		8.3323e+07	0.004	0.05764	2.25865	2	972.478	-0.123547	35.5446
7	2	1	KLQDGVHII	1	1	1	Q9Y3A2		1.35146e+07	0.004	0.05319	2.25094	2	1022.6	0.0601732	40.5791
7	2	1	KTLEGEFSV	2	2	2	P25490;O15391		4.00713e+07	0.004	0.05004	2.24883	2	1009.52	0.510288	46.2903
7	2	1	ALSQINTKL	1	1	1	O95825		5.45119e+06	0.004	0.03776	2.24154	2	987.583	-0.556945	41.022
7	2	1	RPILTIITL	4	1	1	P04637		8.8762e+07	0.004	0.04685	2.23957	2	1039.69	-0.13258	75.5921
7	2	1	SLFPAELAL	2	1	1	Q8WWH5		2.57622e+06	0.004	0.05755	2.23817	2	960.541	0.800401	87.9488
7	2	1	SPSSKYVKL	3	1	1	Q9H3F6		1.51994e+07	0.004	0.04708	2.23695	2	1008.57	-0.0763863	28.086
7	2	1	APAERQIDL	1	1	1	Q29RF7		7.06208e+06	0.004	0.06375	2.23485	2	1012.54	-0.681251	35.5559
7	2	1	YLSEKVLAA	1	1	1	P35606		1.30862e+07	0.004	0.04632	2.23483	2	993.561	-0.727369	43.246
7	2	1	LPSTRLGTL	2	1	1	Q7KZF4		2.57248e+07	0.004	0.04003	2.23065	2	957.573	-0.127265	47.2896
7	2	1	SPQAPTHFL	3	1	1	P49773		1.85986e+07	0.004	0.05018	2.22872	2	997.51	-0.37902	44.5708
7	2	1	IPYTGPFNLL	1	1	1	Q9UKF6		4.72945e+06	0.004	0.04311	2.22228	2	1134.62	0.0185651	89.1322
7	2	1	SPGERATL	5	10	10	P01620;P01621;P01622;P01623;P01624;P04206;P04207;P04433;P18135;P18136		5.42824e+08	0.004	0.04513	2.22021	2	830.437	0.210627	19.9842
7	2	1	RPISASVL	2	1	1	P48201		2.86699e+07	0.004	0.03977	2.21574	2	842.509	-0.0288272	38.4071
7	2	1	ALLNGEYLL	3	1	1	Q9BV38		1.90758e+07	0.004	0.04291	2.21427	2	1005.56	-0.779387	78.6314
7	2	1	NPRNTEAVTL	3	1	1	Q9UKF6		7.9448e+07	0.004	0.04315	2.2116	2	1114.59	0.410545	31.976
7	2	1	SLLYNVPAV	2	1	1	P05067		8.45813e+06	0.004	0.03731	2.21044	2	975.551	0.0837366	71.3898
7	2	1	YLYTDTVDL	1	1	1	Q8NDN9		3.43479e+06	0.004	0.04781	2.2095	2	1102.53	1.01436	67.9925
7	2	1	SPVSRIGL	2	1	1	P22695		9.94726e+06	0.004	0.05475	2.20846	2	828.494	0.000860372	41.5218
7	2	1	YQFDKVGILTL	2	1	1	Q13769		2.91541e+06	0.004	0.04492	2.20711	2	1296.72	1.06245	76.2997
7	2	1	ALATLIHQV	6	1	1	Q9UBW8		1.31035e+08	0.004	0.04746	2.20656	2	965.578	-0.140794	53.4672
7	2	1	LPRIQSTAL	1	1	1	Q13085		1.07784e+07	0.004	0.04268	2.20156	2	998.6	0.550585	47.245
7	2	1	RLADALQEL	2	1	1	P02545		2.90063e+07	0.004	0.06386	2.19587	2	1028.57	0.23019	56.5606
7	2	1	ALDNDNYNL	2	1	1	P35573		1.04026e+07	0.004	0.0598	2.19578	2	1051.47	-0.0661557	48.1043
7	2	1	TLADLVHHV	3	1	1	Q9Y4A5		3.79002e+07	0.004	0.04298	2.19308	2	1004.55	0.145869	47.9657
7	2	1	GmmSTVTEV	1	1	1	Q5VYK3	M2(Oxidation); M3(Oxidation)	1.66609e+07	0.004	0.06387	2.18846	2	986.417	0.0075537	29.9473
7	2	1	SLYGGNAVVEL	2	1	1	O75787		2.39452e+06	0.004	0.04393	2.18834	2	1121.58	-1.82658	68.4358
7	2	1	FLLPKVQSI	2	1	1	A2VDJ0		2.0247e+07	0.004	0.05687	2.18564	2	1044.65	0.0669803	65.6989
7	2	1	FmNPHLISV	2	1	1	Q9UG01	M2(Oxidation)	9.93661e+06	0.004	0.04016	2.18428	2	1073.55	0.314206	53.3818
7	2	1	SLYPSImmA	1	1	1	P28340	M7(Oxidation); M8(Oxidation)	3.96801e+06	0.004	0.05686	2.18155	2	1044.47	-0.500692	54.8326
7	2	1	HPRAYFmQL	4	1	1	Q9Y2Y1	M7(Oxidation)	9.9922e+06	0.004	0.03811	2.17962	2	1178.58	-0.00343873	38.4933
7	2	1	ALLEKLTEL	1	1	1	O75165		6.92818e+06	0.004	0.05983	2.17872	2	1029.62	-0.380099	66.8389
7	2	1	LLDVVHPAA	2	1	1	Q99832		8.12852e+06	0.004	0.06088	2.17771	2	934.535	-1.10939	46.6844
7	2	1	TPRVPDNSL	2	1	1	Q13829		1.76169e+07	0.004	0.05385	2.1774	2	998.526	-0.227885	34.9008
7	2	1	AILTTLIHL	1	1	1	Q9UI26		686200	0.004	0.05147	2.17553	2	994.629	-0.38538	79.769
7	2	1	ALTGYLHTI	2	1	1	Q9NYY8		1.86805e+07	0.004	0.04123	2.1747	2	988.546	-0.165084	54.9894
7	2	1	YPKRPLLGL	3	1	1	Q9GZR7		4.98974e+07	0.004	0.03946	2.17216	2	1056.66	-0.0488626	46.9427
7	2	1	RLIEESVTV	3	1	1	Q12769		9.74149e+07	0.004	0.05981	2.16881	2	1045.59	0.177466	46.8168
7	2	1	QLLDVIHYV	2	1	1	Q12923		5.78768e+06	0.004	0.04712	2.16402	2	1099.61	-0.203543	73.2462
7	2	1	RTLDFDPLL	1	1	1	Q53H80		1.16171e+07	0.004	0.04797	2.16242	2	1089.59	-0.0198523	69.5322
7	2	1	VLmKDVQEI	1	1	1	Q9BRT6	M3(Oxidation)	8.68723e+06	0.004	0.05725	2.16065	2	1090.58	-0.550372	36.1124
7	2	1	KmWEEAISL	2	1	1	Q92608	M2(Oxidation)	1.49471e+07	0.004	0.04257	2.15994	2	1122.55	-1.25136	56.4209
7	2	1	FLYDTHQNL	1	1	1	P16885		1.7345e+07	0.004	0.04202	2.15627	2	1150.55	0.327568	49.0121
7	2	1	APRGPGAEL	3	1	1	Q96FS4		4.41912e+07	0.004	0.06395	2.14987	2	867.468	-0.118757	27.0296
7	2	1	GVIDGHIYAV	2	1	1	Q14145		4.23853e+07	0.004	0.05558	2.14978	2	1043.55	0.222694	54.2161
7	2	1	KPRSPVVEL	3	1	1	P25098		5.27241e+07	0.004	0.05375	2.14818	2	1024.62	0.145033	32.9432
7	2	1	ALLDSVEVGL	2	1	1	O95613		4.782e+06	0.004	0.03937	2.1467	2	1015.57	0.00285586	78.7814
7	2	1	GLIDVHVHL	1	1	1	P27708		7.17992e+06	0.004	0.04803	2.14411	2	1002.57	-0.328949	58.2688
7	2	1	TPGPAGSRL	2	1	1	P57086		2.58139e+07	0.004	0.0624	2.14313	2	855.468	-0.608163	25.2258
7	2	1	KLAAAISEV	2	1	1	P20810		1.80832e+07	0.004	0.0588	2.14265	2	901.535	-0.310051	41.5478
7	2	1	GLAALAVHL	1	1	1	O15360		1.60528e+06	0.004	0.0516	2.13709	2	864.529	-1.70865	63.9072
7	2	1	IPRSILmTTF	2	1	1	Q16531	M7(Oxidation)	1.0184e+07	0.004	0.05834	2.1344	2	1194.66	0.436065	61.6253
7	2	1	KLHYVVTEV	2	1	1	Q9Y4A5		9.25236e+06	0.004	0.06179	2.13429	2	1087.61	0.0186851	39.0643
7	2	1	APDSQRLKL	2	1	1	Q9UQE7		1.2224e+07	0.004	0.04283	2.13273	2	1027.59	-0.233851	28.4185
7	2	1	FLmSYLNEV	4	1	1	Q8WUH2	M3(Oxidation)	1.92625e+06	0.004	0.06205	2.13068	2	1131.54	0.1024	70.5892
7	2	1	SPmGVDHmSGL	1	1	1	Q15717	M3(Oxidation); M8(Oxidation)	3.36661e+06	0.004	0.05493	2.12681	2	1162.49	0.69259	27.0147
7	2	1	ALLVRLQEV	1	1	1	P26010		0	0.004	0.04996	2.12342	2	1040.65	1.03317	58.8915
7	2	1	SLLEKQQIYL	1	1	1	Q6ZSZ5		4.87152e+06	0.004	0.03945	2.1232	2	1234.71	0.649834	59.1912
7	2	1	RPQTGLSFL	4	1	1	P43686		8.50495e+07	0.004	0.05623	2.12253	2	1018.57	-0.0702676	54.6839
7	2	1	YAAELIERV	1	1	1	Q9Y4B6		6729876	0.004	0.0408	2.12104	2	1063.58	0.0125699	51.5555
7	2	1	APRQPGLmA	5	2	2	Q9Y6H1;Q5T1J5	M8(Oxidation)	7.14096e+08	0.004	0.0594	2.11546	2	956.498	0.0013374	25.4822
7	2	1	TPSPTRYSL	2	1	1	P49792		1.44883e+07	0.004	0.05284	2.11244	2	1021.53	0.165834	37.4323
7	2	1	QPREPQVYTL	3	4	4	P01857;P01859;P01860;P01861		5.65373e+07	0.004	0.06402	2.1111	2	1230.65	0.00111882	44.6413
7	2	1	AmLAQQmQL	3	1	1	Q9NR56	M2(Oxidation); M7(Oxidation)	7.83837e+06	0.004	0.0621	2.11039	2	1065.51	-0.486262	37.7638
7	2	1	KImDQVQQA	1	1	1	P25054	M3(Oxidation)	7.62075e+06	0.004	0.05554	2.1067	2	1076.54	0.498749	20.647
7	2	1	IVmEHVVFL	3	1	1	Q75V66	M3(Oxidation)	1.8309e+07	0.004	0.03931	2.10248	2	1102.6	-0.425691	59.5164
7	2	1	SPRLTFPSL	1	1	1	Q9H6Q3		1.89556e+07	0.004	0.06348	2.10115	2	1017.57	-0.359685	62.8992
7	2	1	GLLSIFTKV	1	1	1	Q6YHU6		2.89246e+06	0.004	0.06	2.09813	2	977.603	0.409014	78.1506
7	2	1	RPNNAYTAm	2	1	1	Q9Y5A9	M9(Oxidation)	5.77559e+06	0.004	0.05179	2.09467	2	1053.48	-0.394406	15.0188
7	2	1	VLmDGSVKL	2	1	1	Q92918	M3(Oxidation)	5.77524e+06	0.004	0.05307	2.09281	2	977.534	0.0846058	41.6509
7	2	1	IHSPVVNEL	2	1	1	Q9Y2X3		1.29376e+07	0.004	0.05317	2.09075	2	1007.55	0.109495	44.6298
7	2	1	IQDFEmPTV	3	1	1	Q9BSC4	M6(Oxidation)	4.39997e+06	0.004	0.06152	2.08919	2	1095.5	0.099421	53.8045
7	2	1	FLLTIENEL	3	1	1	Q96Q89		1.76857e+06	0.004	0.06346	2.08752	2	1091.6	-1.15226	85.4831
7	2	1	LLLDSNIRL	1	1	1	Q9P0I2		5.20271e+06	0.004	0.04836	2.08046	2	1056.64	0.867032	67.1219
7	2	1	RPTTGNTL	2	1	1	Q9BPX6		2.4245e+07	0.004	0.06329	2.08018	2	859.463	-0.636696	17.1201
7	2	1	RVmELFFTV	4	1	1	Q9C0E2	M3(Oxidation)	2.97627e+07	0.004	0.04451	2.07959	2	1157.6	0.155806	68.8812
7	2	1	IIDQHTFEV	1	1	1	Q16531		7.27961e+06	0.004	0.04307	2.07717	2	1101.56	0.112101	50.8431
7	2	1	KYmDVQFDF	3	1	1	O00159	M3(Oxidation)	1.16148e+07	0.004	0.05936	2.07711	2	1208.53	0.149143	57.5225
7	2	1	TVmDEIHTV	2	1	1	Q8IX12	M3(Oxidation)	8.16455e+06	0.004	0.03974	2.06994	2	1060.5	-0.47353	35.7548
7	2	1	APNAGKSTL	1	1	1	O75616		3.45647e+07	0.004	0.06167	2.06669	2	858.467	-1.70304	16.5115
7	2	1	VPATDRNAL	5	1	1	P60228		326784543	0.004	0.04207	2.06653	2	956.517	0.975453	26.1581
7	2	1	FLNNQEYVL	4	1	1	Q01082		5.01858e+07	0.004	0.05478	2.06568	2	1139.57	0.095199	67.5564
7	2	1	RLSSVNAEV	2	1	1	Q14246		70746719	0.004	0.04985	2.06557	2	974.526	-0.922434	31.1166
7	2	1	KLDNQVSKV	2	1	1	Q9Y2D8		7.01026e+06	0.004	0.04178	2.0652	2	1030.59	0.096738	19.9727
7	2	1	VLLSEQGDVKL	1	2	2	Q9P289;O00506		1.00552e+06	0.004	0.05799	2.06027	2	1200.68	-0.180033	53.8078
7	2	1	SLIAKVATA	1	2	2	Q92526;P40227		1.43119e+07	0.004	0.03892	2.05955	2	873.54	-0.895077	40.5857
7	2	1	IPRSITVLV	4	1	1	P33993		1.56914e+08	0.004	0.0628	2.05806	2	997.641	0.304086	59.4768
7	2	1	SPHPAATAL	3	1	1	Q643R3		18367025	0.004	0.05954	2.05711	2	864.457	-0.054688	26.3386
7	2	1	APRTVALTALL	4	1	1	P04440		6.44261e+07	0.004	0.05606	2.05683	2	1125.7	-0.160933	66.6692
7	2	1	ALQSLLHLL	1	1	1	P52294		1.41146e+06	0.004	0.06069	2.05598	2	1007.63	1.4867	79.7003
7	2	1	SLmSHAIEL	5	1	1	Q9Y263	M3(Oxidation)	5.44207e+07	0.004	0.06065	2.05572	2	1016.51	0.00882878	44.589
7	2	1	GLVGALmHV	1	1	1	P42768	M7(Oxidation)	4.19237e+06	0.004	0.04771	2.05132	2	912.497	-0.297529	51.7358
7	2	1	RLLEQKVEL	3	1	1	Q9H307		2.39975e+07	0.004	0.05756	2.04145	2	1127.68	-0.2795	43.1281
7	2	1	VPREPPVSL	2	1	1	Q8TEQ8		1.97062e+07	0.004	0.05857	2.03348	2	993.573	-0.00985836	45.0789
7	2	1	GLSDLRLEL	1	1	1	Q96A65		5.21447e+06	0.004	0.06047	2.02416	2	1015.58	-0.0567815	68.9143
7	2	1	SQIEADFRL	1	1	1	P11387		3.31078e+06	0.004	0.03912	2.02132	2	1078.55	0.32162	56.0411
7	2	1	RPAFFAERL	2	1	1	P20073		1.2087e+07	0.004	0.04256	2.01284	2	1106.61	0.810125	47.4949
7	2	1	KImDATNILV	1	1	1	P40763	M3(Oxidation)	1.49151e+07	0.004	0.06337	2.00927	2	1133.62	-0.0667023	50.0003
7	2	1	TLmAEmHVV	1	1	1	Q12830	M3(Oxidation); M6(Oxidation)	8.00024e+06	0.004	0.03918	2.0084	2	1062.5	0.465121	31.8944
7	2	1	ILLEmIHSI	2	1	1	O95816	M5(Oxidation)	2.81966e+06	0.004	0.04095	2.00739	2	1084.61	0.52306	61.8394
7	2	1	SLADVHIEV	2	1	1	O14981		2.66923e+07	0.004	0.05428	2.0065	2	982.521	0.18844	56.8691
7	2	1	FSIPEGALVAV	2	1	1	P33527		3.72644e+06	0.004	0.06252	2.00445	2	1102.61	0.401221	83.0128
7	2	1	KmPEINAKV	2	1	1	Q15011	M2(Oxidation)	6.70151e+06	0.004	0.03762	2.00242	2	1045.57	-0.246679	25.099
7	2	1	RLLSFVVLA	3	1	1	P43308		1.1147e+08	0.004	0.0422	2.0004	2	1017.65	0.154491	75.9281
7	2	1	KLFGETTLV	1	1	1	P50748		1.18383e+07	0.004	0.05519	2.00027	2	1007.58	-0.0856499	57.0708
7	2	1	HPRSPTPTL	4	1	1	Q96HE9		7.7228e+07	0.004	0.04755	1.99566	2	1005.55	0.0136449	25.1366
7	2	1	SPNSGQSSAL	3	1	1	Q86VQ1		2.83518e+07	0.004	0.04193	1.99345	2	947.444	1.3712	20.9976
7	2	1	NRFNYPFEL	3	1	1	Q9H649		1.35007e+07	0.004	0.04929	1.98454	2	1199.58	-0.324551	66.8288
7	2	1	VLATIGELAQV	1	1	1	P42345		0	0.004	0.04619	1.98423	2	1113.65	0.396684	75.0976
7	2	1	SVLGSLSSV	1	1	1	Q9UKX7		1.71025e+06	0.004	0.05635	1.98296	2	848.472	-0.0148821	62.1087
7	2	1	HLYDIHVTV	1	1	1	A8MXV4		8.86734e+06	0.004	0.04059	1.98023	2	1096.58	0.28609	52.3157
7	2	1	RmLYmIEQV	4	1	1	O43683	M2(Oxidation); M5(Oxidation)	4.88441e+06	0.004	0.06322	1.97776	2	1214.59	0.214683	46.5053
7	2	1	HPAAKmIVm	4	1	1	P50990	M6(Oxidation); M9(Oxidation)	2.72105e+07	0.004	0.05014	1.9773	2	1029.52	-0.267295	17.2349
7	2	1	NLmEQPIKV	2	1	1	P14923	M3(Oxidation)	8560756	0.004	0.04726	1.97399	2	1087.58	-0.518595	41.2218
7	2	1	VPAENKSVL	2	1	1	A2RUB6		1.63204e+07	0.004	0.05812	1.97295	2	956.541	-0.304411	28.9209
7	2	1	ALQDFLLSV	1	1	1	O15287		6.11689e+06	0.004	0.05892	1.97013	2	1005.56	0.121133	89.7203
7	2	1	IPANRSKTAm	1	1	1	Q7Z401	M10(Oxidation)	0	0.004	0.039	1.96456	2	1104.58	-0.341396	12.0778
7	2	1	LPRTAISEL	2	1	1	Q9NRC8		1.59847e+07	0.004	0.05188	1.96167	2	999.584	0.233525	48.8111
7	2	1	ALAEGQLRL	1	1	1	Q8NF37		4.78763e+06	0.004	0.03744	1.96035	2	970.568	0.104612	48.3239
7	2	1	VPAKKITAA	2	1	1	P50914		4.38949e+07	0.004	0.05127	1.95934	2	898.571	-0.964541	14.9483
7	2	1	PEYHRKAV	2	1	1	Q9UBU8		8.41352e+06	0.004	0.06121	1.95868	2	999.538	0.879537	14.6877
7	2	1	VPRPTSTVGL	1	3	3	Q9BSJ1;A6NCD1;A6NDQ2		1.47914e+07	0.004	0.06022	1.95184	2	1026.59	0.13311	40.8894
7	2	1	VPKNYVTVm	2	1	1	P16333	M9(Oxidation)	7.01677e+06	0.004	0.05335	1.94699	2	1066.56	-0.304013	32.9933
7	2	1	VmLEYVERA	2	1	1	Q13617	M2(Oxidation)	3.13308e+06	0.004	0.05822	1.94533	2	1125.56	2.85032	42.8468
7	2	1	VLLKARLVPA	2	1	1	Q6P995		1.2543e+07	0.004	0.0475	1.9451	2	1079.73	0.147109	45.7633
7	2	1	APRELGLGL	3	1	1	Q9BTD8		6.6858e+07	0.004	0.04281	1.94225	2	925.546	-0.51014	50.82
7	2	1	AANSERSQTTL	2	1	1	Q8N4T4		5.97547e+06	0.004	0.05083	1.93811	2	1177.58	0.151935	17.4874
7	2	1	VPFERPAVI	2	1	1	Q9UKS7		0	0.004	0.06104	1.93242	2	1027.59	0.239685	53.1006
7	2	1	RPKVPVLQL	1	1	1	P56192		2.01955e+07	0.004	0.03863	1.93013	2	1049.68	0.348589	50.191
7	2	1	RLSEVQASL	3	1	1	Q9NXW2		8.24817e+07	0.004	0.04594	1.92842	2	1002.56	0.453712	39.1844
7	2	1	SIIEYLPTL	2	1	1	Q96QE3		0	0.004	0.05693	1.9184	2	1048.59	-0.296221	88.9917
7	2	1	GLLERVKEL	1	1	1	Q00341		6.63869e+06	0.004	0.05121	1.9172	2	1056.64	0.857568	51.7587
7	2	1	LAEKLPTL	1	1	1	Q14008		7.42992e+06	0.004	0.06176	1.91347	2	884.545	0.16323	51.1652
7	2	1	KPIQRTILm	2	1	1	P13639	M9(Oxidation)	5.59863e+06	0.004	0.03758	1.90703	2	1115.66	0.313689	28.9342
7	2	1	QmISRIEYI	2	2	2	P48730;P49674	M2(Oxidation)	1.44623e+07	0.004	0.04023	1.90491	2	1168.6	0.486901	48.3491
7	2	1	KLFDAPLSI	3	5	5	A8K0Z3;Q6VEQ5;C4AMC7;A8MWX3;Q9NQA3		4.27534e+07	0.004	0.06118	1.9046	2	1003.58	0.194099	69.4891
7	2	1	TLmEEVLLL	6	1	1	Q9H4A5	M3(Oxidation)	2.67909e+07	0.004	0.03762	1.89271	2	1076.59	0.256134	81.189
7	2	1	SLLTSLVTA	2	1	1	O43149		912098	0.004	0.03907	1.88774	2	904.535	-0.124514	77.2166
7	2	1	mPYSNGRPAL	2	1	1	Q16877	M1(Oxidation)	2.95661e+06	0.004	0.05681	1.88161	2	1121.54	-0.250867	32.078
7	2	1	RVSDINFTL	4	1	1	Q5H9R7		1.91004e+08	0.004	0.04654	1.87541	2	1064.57	0.461131	58.5879
7	2	1	IPAEGRVAL	2	1	1	Q9UBQ7		0	0.004	0.05018	1.8708	2	925.547	0.14931	40.8032
7	2	1	IPRSFmmEV	3	1	1	Q7Z6E9	M6(Oxidation); M7(Oxidation)	8.92132e+06	0.004	0.05805	1.86458	2	1141.54	0.562914	41.156
7	2	1	RPDSPAHVL	4	1	1	Q05923		3.11954e+07	0.004	0.05141	1.86149	2	991.532	0.0905223	27.1322
7	2	1	ALDAGAVYTL	2	1	1	O75891		6.04914e+06	0.004	0.0479	1.85954	2	993.524	-0.847195	65.2727
7	2	1	LPRLTPPVL	4	1	1	P50990		223035984	0.004	0.03768	1.84568	2	1005.65	-0.389899	65.5499
7	2	1	KLIEELETL	2	1	1	Q03060		2.07331e+07	0.004	0.0527	1.8427	2	1087.62	-1.02114	63.9268
7	2	1	KTmTDTYLL	2	1	1	P32248	M3(Oxidation)	12282557	0.004	0.05013	1.8356	2	1101.55	0.159762	42.6781
7	2	1	SLLDRFLATV	3	1	1	Q14094		4.32515e+06	0.004	0.04127	1.82525	2	1134.65	-0.331832	86.7692
7	2	1	SPGTRPTAm	1	1	1	Q8WYA1	M9(Oxidation)	1.96226e+06	0.004	0.05958	1.80752	2	933.444	-1.7514	12.5971
7	2	1	RmVAEIQNV	2	1	1	Q13342	M2(Oxidation)	1.58224e+07	0.004	0.06035	1.80465	2	1075.56	0.0463513	32.804
7	2	1	APAPAAQRL	3	1	1	Q99504		2.43422e+07	0.004	0.04028	1.79844	2	894.515	-0.499692	25.6422
7	2	1	SLLEVNEESTV	1	1	1	Q16666		1.09446e+06	0.004	0.04541	1.79091	2	1219.61	-0.215834	59.5558
7	2	1	YPAGNVKEL	1	1	1	Q96MN2		6.83784e+06	0.004	0.05525	1.76394	2	990.525	-0.751584	35.265
7	2	1	SILETVTAV	1	1	1	Q9C040		4.63864e+06	0.004	0.03741	1.75868	2	932.53	-0.36748	67.7113
7	2	1	FVQmmTAK	1	1	1	P62158	M4(Oxidation); M5(Oxidation)	2.31373e+06	0.004	0.05211	1.74331	2	987.464	-0.0694548	15.2428
7	2	1	FILEHImVV	2	1	1	Q6ZS81	M7(Oxidation)	5.68083e+06	0.004	0.05646	1.73852	2	1116.61	-0.224093	70.0584
7	2	1	LPDQDQRSQL	1	1	1	Q13889		3.22551e+06	0.004	0.04951	1.72239	2	1199.6	0.464387	30.8504
7	2	1	TmLGVSHVV	1	1	1	O96019	M2(Oxidation)	5.63995e+06	0.004	0.06203	1.71691	2	958.503	-0.0680485	38.7256
7	2	1	APLGGRQGF	1	1	1	O43716		9.31235e+06	0.004	0.06404	1.71588	2	902.485	0.709835	32.299
7	2	1	GQIEVVPEV	2	1	1	Q92576		4.21193e+07	0.004	0.05969	1.70954	2	969.526	0.758314	61.0019
7	2	1	APREPPPVEL	2	1	1	Q13105		3.74479e+07	0.004	0.05038	1.70772	2	1104.61	0.381048	43.6189
7	2	1	IRPENVIIY	3	1	1	Q5VST6		3.94107e+07	0.004	0.06236	1.70251	2	1116.64	-0.0451533	53.9012
7	2	1	VLYTGVVRV	1	1	1	Q9H1A4		96518950	0.004	0.0427	1.69814	2	1005.61	-2.36993	52.6394
7	2	1	SLDTLmTYV	1	1	1	Q8NFZ3	M6(Oxidation)	6.46964e+06	0.004	0.0589	1.68673	2	1058.51	0.0166157	64.8068
7	2	1	YVRDNTGVL	1	1	1	Q2NKJ3		2.72669e+07	0.004	0.04572	1.66885	2	1036.54	-1.58832	33.9093
7	2	1	FPQATRQSL	1	1	1	Q9ULV3		5.28723e+06	0.004	0.05071	1.66404	2	1047.56	-0.871289	36.0702
7	2	1	SPRLSQTFLQL	1	1	1	Q92608		4.20149e+06	0.004	0.04333	1.66043	2	1289.72	0.361308	66.3903
7	2	1	SLDSTLHAV	1	1	1	Q9C099		5.9409e+06	0.004	0.05915	1.65837	2	942.488	-1.09985	42.5234
7	2	1	KLPELNYQV	1	1	1	Q14765		2.41407e+06	0.004	0.04862	1.64141	2	1103.61	1.74563	54.5387
7	2	1	ILYDLQQNL	1	1	1	O15554		512324	0.004	0.0473	1.62879	2	1119.6	-0.383881	68.8093
7	2	1	mPKmDQDSL	3	1	1	P37268	M1(Oxidation); M4(Oxidation)	7.29198e+06	0.004	0.05173	1.62181	2	1096.47	0.131504	18.0787
7	2	1	KLQEEIPVL	1	1	1	Q02224		3.6702e+07	0.004	0.05701	1.61697	2	1068.63	0.285714	58.0986
7	2	1	ALLPLLERV	2	1	1	Q6ZNJ1		7.30355e+06	0.004	0.0573	1.60014	2	1023.66	0.262167	74.8507
7	2	1	LmYPYIFHV	2	1	1	Q9NZB2	M2(Oxidation)	4.46361e+06	0.004	0.04	1.59616	2	1198.6	-0.162878	72.5827
7	2	1	SLLEEmFLTV	1	1	1	Q01850	M6(Oxidation)	505379	0.004	0.05337	1.59567	2	1197.61	-0.298243	85.0167
7	2	1	VLYETEVEV	1	1	1	Q02108		2.73935e+07	0.004	0.051	1.58612	2	1080.55	0.202561	59.9996
7	2	1	ILNSTTIEI	2	1	1	P11388		4.43329e+06	0.004	0.05743	1.56731	2	1003.57	1.05673	64.5119
7	2	1	FmLETVDSVKL	1	1	1	O94903	M2(Oxidation)	932067	0.004	0.05992	1.53206	2	1297.67	0.516377	66.2918
7	2	1	YmLEHVITL	3	1	1	P50748	M2(Oxidation)	2.00388e+07	0.004	0.05788	1.53037	2	1134.59	-0.147244	62.27
7	2	1	TmFEFAFHL	2	1	1	Q14849	M2(Oxidation)	974990	0.004	0.06316	1.52962	2	1158.53	-0.456086	77.9364
7	2	1	KLQEQLPEL	1	1	1	Q14746		1.13236e+07	0.004	0.05679	1.49803	2	1097.62	0.1235	52.4556
7	2	1	RLFDEPQLA	2	2	2	Q9H0C5;Q9BX70		62152067	0.004	0.03766	1.49279	2	1088.57	0.105365	54.1504
7	2	1	RIIDTVAQV	2	1	1	Q9UKK3		2.29556e+07	0.004	0.03967	1.48096	2	1014.59	-0.40673	46.9234
7	2	1	AYRQGHFTY	1	1	1	Q96SB8		7.61376e+06	0.004	0.04128	1.44984	2	1142.54	-0.760122	27.6453
7	2	1	SLYREILFL	2	2	2	Q5VZ89;Q7Z401		1.38104e+07	0.004	0.05078	1.44735	2	1153.66	0.0497481	79.263
7	2	1	KPRPIIPmL	5	1	1	O94953	M8(Oxidation)	4.12319e+07	0.004	0.04625	1.2352	2	1080.66	0.0864362	45.812
7	2	1	TLTNVIHNL	1	1	1	Q53FV1		2.0943e+07	0.005	0.06538	3.02019	2	1024.58	0.892144	53.7945
7	2	1	SLAEVNTQL	1	1	1	Q9BV73		7.51904e+06	0.005	0.06686	2.97211	2	974.515	-0.28635	51.9481
7	2	1	SYFGSFSSL	1	1	1	Q92622		7.429e+06	0.005	0.0676	2.96717	2	994.453	1.39698	73.7617
7	2	1	SPYLRPLTL	1	1	1	O95848		1.67793e+07	0.005	0.06459	2.92887	2	1059.62	0.745264	60.1664
7	2	1	GLFQGKTPL	4	1	1	Q9ULW0		104216457	0.005	0.06663	2.90902	2	960.552	0.292546	51.4735
7	2	1	GLVDKLQAL	2	1	1	Q6FI81		1.90979e+07	0.005	0.06554	2.84879	2	956.577	-0.190427	59.7707
7	2	1	VLIGEFLEKV	1	1	1	O43148		3.07499e+06	0.005	0.06516	2.83747	2	1146.68	1.04378	75.9394
7	2	1	KLKPGDLVGV	3	1	1	P17980		1.14824e+07	0.005	0.06689	2.80543	2	1025.64	-0.116801	41.7318
7	2	1	RPQSGANGL	3	1	1	Q8WVX3		4.89058e+07	0.005	0.06859	2.80474	2	899.469	-0.603318	15.3251
7	2	1	APAPPPEEVL	2	1	1	Q8IVF7		1.38296e+07	0.005	0.06824	2.64879	2	1019.54	-0.0315994	52.7701
7	2	1	APNSRPALL	2	1	1	P55011		2.03842e+07	0.005	0.06544	2.63077	2	938.541	-0.373804	35.6535
7	2	1	TPSERITSL	2	1	1	Q9P253		7.89349e+06	0.005	0.06754	2.59192	2	1003.54	-0.277776	37.0537
7	2	1	FLmEEVHmI	2	1	1	O15440	M3(Oxidation); M8(Oxidation)	4.52863e+06	0.005	0.06444	2.58084	2	1180.54	1.55614	49.1364
7	2	1	GLAEDSPKm	3	1	1	Q63HN8	M9(Oxidation)	4.23675e+06	0.005	0.06847	2.56308	2	963.445	-0.25161	19.3504
7	2	1	SPAQVKTSV	1	1	1	Q13428		6.32895e+06	0.005	0.06441	2.55626	2	916.51	0.28052	22.6539
7	2	1	SVKPASSSF	3	1	1	Q9Y4W2		2.30638e+07	0.005	0.06662	2.55251	2	909.468	0.242748	24.1725
7	2	1	FLFNKVVNL	2	1	1	P62699		1.80034e+07	0.005	0.06858	2.53829	2	1093.64	-0.727172	72.5274
7	2	1	FLVQNIHTL	1	1	1	Q8TDN6		9.97473e+06	0.005	0.06646	2.51971	2	1084.61	-0.294739	58.6368
7	2	1	GVRPVSGDL	1	1	1	Q9Y2U8		8.05273e+06	0.005	0.06874	2.44358	2	899.495	0.128077	31.8878
7	2	1	ALYSAEHGL	1	1	1	Q07864		5.97877e+06	0.005	0.06545	2.43436	2	960.479	-0.0511322	38.6766
7	2	1	KLDETGNSL	2	1	1	P11388		9.97401e+06	0.005	0.06811	2.40311	2	976.495	0.0667746	26.7963
7	2	1	GSFGSNFVSA	2	1	1	P17844		3.36651e+06	0.005	0.06534	2.38457	2	972.443	0.946583	54.2046
7	2	1	APKANGTSAL	2	1	1	Q14978		8.01819e+06	0.005	0.06868	2.30641	2	929.505	-0.468023	19.2765
7	2	1	GPRSPSVIFm	2	1	1	Q86VZ1	M10(Oxidation)	1.06381e+07	0.005	0.0669	2.2912	2	1106.57	0.0881544	44.8787
7	2	1	SPLRSSSAL	2	1	1	P59923		2.11073e+07	0.005	0.06798	2.2797	2	917.505	0.068939	28.3864
7	2	1	AmFLGELSL	2	1	1	P20248	M2(Oxidation)	2.3151e+06	0.005	0.0675	2.26074	2	996.507	0.0827009	79.9888
7	2	1	ALKDFVASI	2	1	1	P25205		4.3887e+06	0.005	0.0667	2.23793	2	963.551	0.380743	62.1283
7	2	1	ALQEALENA	1	1	1	O75694		7.36766e+06	0.005	0.0644	2.2212	2	958.484	-0.504123	44.5346
7	2	1	KLIDRTESL	4	1	1	P33241		59052253	0.005	0.06583	2.20417	2	1074.61	-0.792608	34.2222
7	2	1	FRNVEVLIY	2	2	2	Q7L523;Q5VZM2		3.21384e+07	0.005	0.06775	2.11553	2	1152.64	0.485781	62.4421
7	2	1	RPDGEKKAYV	1	1	1	P62750		905308	0.005	0.06459	2.11505	2	1162.62	1.01233	14.0468
7	2	1	APFSKVLTF	1	2	3	Q92598;P34932;O95757		2.90649e+06	0.005	0.06469	2.11263	2	1009.57	-0.884455	61.7269
7	2	1	GVRPPAPSL	5	1	1	Q92673		6.36961e+08	0.005	0.06585	2.10147	2	893.52	-0.898079	39.993
7	2	1	ALKDLINEA	2	1	1	P12004		1.43682e+07	0.005	0.06659	2.08784	2	986.551	-0.49182	51.0572
7	2	1	VLFNKLTYL	2	1	1	Q5R372		4.44941e+06	0.005	0.06496	2.07968	2	1110.66	0.126131	68.38
7	2	1	APYSRPKQL	2	1	1	Q86V81		1.38846e+07	0.005	0.06818	2.07832	2	1059.59	0.0573719	23.8717
7	2	1	KLGEIVTTI	4	4	4	P84077;P61204;P18085;P84085		5.35712e+07	0.005	0.06701	2.0756	2	973.593	0.324517	53.3184
7	2	1	SVFAGVVGV	1	1	1	Q02108		3.41843e+06	0.005	0.06871	2.06258	2	834.472	-0.583746	68.7503
7	2	1	TLLGHEFVL	2	1	1	P30260		6.56389e+07	0.005	0.06506	2.02796	2	1028.58	-0.345393	68.1584
7	2	1	KmLGLTVSL	1	1	1	Q9Y3E5	M2(Oxidation)	4.77098e+06	0.005	0.06826	1.98706	2	977.569	-0.667742	56.352
7	2	1	FVNDIFERI	1	14	14	P33778;P62807;P58876;Q93079;P06899;O60814;Q99880;Q99879;Q99877;P23527;Q16778;Q5QNW6;Q8N257;P57053		0	0.005	0.06443	1.95723	2	1152.61	1.0093	69.5059
7	2	1	FLSTINVGL	1	1	1	P39687		6.37912e+06	0.005	0.06578	1.92332	2	963.551	0.264433	76.6362
7	2	1	RLINQVLEL	2	1	1	Q9UIL1		1.69775e+07	0.005	0.06769	1.89964	2	1097.67	0.223245	66.1375
7	2	1	AmTLVNKTL	2	1	1	Q2V2M9	M2(Oxidation)	3.86431e+06	0.005	0.06491	1.89472	2	1006.56	-0.453345	35.1351
7	2	1	FLDPRPLTV	4	1	1	Q16678		9.47261e+07	0.005	0.06678	1.89151	2	1057.61	1.32852	59.0722
7	2	1	GLLSAmEYV	2	1	1	P40763	M6(Oxidation)	2.46367e+06	0.005	0.06753	1.82772	2	998.487	0.63073	64.2349
7	2	1	APSRNGmVL	8	1	1	P26373	M7(Oxidation)	4.75536e+08	0.005	0.06655	1.80616	2	960.494	0.725406	22.545
7	2	1	GTIGLIHAV	2	1	1	P09936		1.21054e+07	0.005	0.06701	1.76748	2	880.525	-0.0559748	50.9414
7	2	1	LPDLQRSKQAL	2	1	1	Q9UL45		7.01062e+07	0.005	0.06768	1.73864	3	1268.73	0.0800972	38.8646
7	2	1	APQSNKERL	1	1	1	Q8N1F7		5.34e+06	0.005	0.06783	1.6852	2	1042.56	-0.603521	13.3541
7	2	1	VLmQDSRLYL	2	1	1	P06493	M3(Oxidation)	5.49227e+06	0.005	0.06781	1.56741	2	1253.66	0.230708	51.7848
7	2	1	RAKSQGmAL	2	1	1	P53618	M7(Oxidation)	1.58707e+07	0.005	0.06725	1.55845	2	977.519	-0.348389	12.728
7	2	1	KLmELYERL	2	1	1	Q9UG63	M3(Oxidation)	3.02803e+06	0.005	0.06503	1.47411	2	1210.65	0.0972891	45.2231
7	2	1	ILLDNEFHV	1	1	1	O43353		1.71656e+06	0.005	0.06582	1.4353	2	1099.58	0.0121584	65.3549
7	2	1	SPRVQFQSL	2	1	1	Q8N720		5.44693e+07	0.006	0.07605	3.0126	2	1061.57	0.381555	45.2095
7	2	1	AmLAVLHTV	2	1	1	Q9BSB4	M2(Oxidation)	1.3768e+07	0.006	0.077	2.9621	2	970.539	-0.0177596	48.0977
7	2	1	NmVDIIHSV	1	1	1	P05166	M2(Oxidation)	6.6889e+07	0.006	0.06937	2.8884	2	1043.52	0.149818	46.3855
7	2	1	AIRNAmGSL	5	1	1	P55036	M6(Oxidation)	3.76007e+07	0.006	0.07587	2.87094	2	948.493	0.0267385	24.1906
7	2	1	TVYGGVmYI	1	1	1	Q9P2N7	M7(Oxidation)	1.82938e+07	0.006	0.07098	2.85631	2	1018.49	0.0749902	60.029
7	2	1	GLVNYQISV	2	1	1	P08236		5.65597e+06	0.006	0.07172	2.72162	2	992.541	0.280225	67.2167
7	2	1	ALYGQPLLL	3	1	1	Q13107		4.88833e+07	0.006	0.07081	2.64557	2	987.587	-0.115902	78.9609
7	2	1	FLLALEPEL	6	1	1	P04843		2.99152e+07	0.006	0.07321	2.58438	2	1044.6	0.18631	92.1724
7	2	1	TVTTVILEV	1	1	1	Q9UKF6		2.04005e+07	0.006	0.077	2.58169	2	974.577	0.135065	71.8396
7	2	1	KVLERVNAV	4	1	1	Q9UL46		1.42591e+08	0.006	0.07427	2.57496	2	1027.63	-0.365328	28.9425
7	2	1	GPPPPGPIL	2	1	1	Q71SY5		6.86077e+06	0.006	0.07049	2.56642	2	844.493	-0.201293	54.8551
7	2	1	LPQANRDTL	3	1	1	Q9H0H5		1.02047e+08	0.006	0.07254	2.55889	2	1027.55	0.49162	32.3943
7	2	1	SLSGELREV	2	1	1	Q8IX12		6.74763e+07	0.006	0.06917	2.52885	2	989.526	-0.513277	42.7909
7	2	1	KLFDRPQEL	3	1	1	Q5VZ89		1.75394e+07	0.006	0.07392	2.50562	2	1145.63	0.00345224	42.9254
7	2	1	FLPPYTFQI	2	1	1	Q16533		3.29462e+06	0.006	0.07247	2.47647	2	1125.6	0.222842	87.467
7	2	1	SPRGSTDSL	1	1	1	Q9UQQ2		2.02857e+07	0.006	0.07288	2.47539	2	919.448	-0.073658	16.6111
7	2	1	GPLFRNSQL	2	1	1	Q86YD1		5.27509e+07	0.006	0.07222	2.46785	2	1031.56	-0.612305	45.631
7	2	1	RLLDSEIKI	3	1	1	P17980		4.08775e+07	0.006	0.07161	2.43186	2	1086.65	0.889207	50.9514
7	2	1	IPmPFSSSSL	1	1	1	P33076	M3(Oxidation)	2807752	0.006	0.07136	2.42451	2	1081.52	0.00813551	65.4989
7	2	1	mPAAKKQKL	1	1	1	O75530	M1(Oxidation)	0	0.006	0.06986	2.38325	2	1030.61	-0.346229	12.0553
7	2	1	FLIEGTISRA	2	1	1	Q9NVR7		6.43218e+06	0.006	0.07148	2.37601	2	1106.62	1.5802	54.165
7	2	1	KLIAKIPTI	2	1	1	Q92753		6.70451e+06	0.006	0.07567	2.37353	2	996.681	-0.18784	51.3284
7	2	1	APKPQGPAF	1	1	1	Q99704		6.45237e+06	0.006	0.07726	2.34505	2	912.493	-0.545284	31.05
7	2	1	TLNNLEIFL	3	1	1	P52701		8.38767e+06	0.006	0.07043	2.3448	2	1076.6	0.11256	88.5287
7	2	1	AmIDQVLEL	1	1	1	Q8WVB3	M2(Oxidation)	1.17969e+07	0.006	0.07636	2.33357	2	1047.54	-0.258073	72.871
7	2	1	KPAPPFNVTV	2	1	1	Q9HBE5		1.61575e+07	0.006	0.07442	2.3271	2	1069.6	0.400602	52.325
7	2	1	TLLVVVPKL	3	1	1	P21283		5.20081e+06	0.006	0.07196	2.31205	2	981.67	-0.403002	72.1955
7	2	1	VLAFENPQV	1	1	1	Q8IUR7		3.91448e+06	0.006	0.07516	2.29182	2	1016.54	0.854354	61.6778
7	2	1	KLQEIENAI	2	2	2	Q9P2Q2;Q9Y2L6		5.87096e+06	0.006	0.07539	2.2855	2	1057.59	0.983414	44.5479
7	2	1	NPKESSSSL	3	1	1	Q12789		7.0423e+07	0.006	0.07606	2.24853	2	948.463	-0.768915	14.3155
7	2	1	FLDLGPPGI	1	1	1	Q9NWF9		4.18013e+06	0.006	0.07661	2.24487	2	928.514	-0.327294	82.0015
7	2	1	RPAPAAPLL	4	1	1	Q96PM9		4.55647e+07	0.006	0.07477	2.23431	2	905.557	-0.226542	43.4929
7	2	1	FLDPGGPmmKL	2	1	1	Q9NXE4	M8(Oxidation); M9(Oxidation)	9.45271e+06	0.006	0.07106	2.22724	2	1237.6	-0.199409	48.5772
7	2	1	APGPGRKEL	3	1	1	Q9HBH0		1.65345e+08	0.006	0.07239	2.22221	2	924.527	1.02313	16.3212
7	2	1	GLIDHQTYL	1	1	1	Q15149		4.29583e+07	0.006	0.07362	2.20608	2	1059.55	0.539523	52.1801
7	2	1	VPSEGKKSL	2	1	1	Q9BXS6		9.89203e+06	0.006	0.06882	2.19415	2	944.54	-0.82523	14.8336
7	2	1	SLLEQGLVEA	1	1	1	O96028		1.21816e+07	0.006	0.07417	2.18956	2	1058.57	-0.0659331	65.61
7	2	1	SPNPARGHSV	2	1	1	P01106		1.0052e+07	0.006	0.07114	2.17618	2	1021.52	-0.268089	14.2429
7	2	1	mPAFSKIGGIL	1	1	1	P46940	M1(Oxidation)	6.12101e+06	0.006	0.07629	2.17253	2	1149.63	-0.00148661	62.873
7	2	1	YRNAYTmVL	2	1	1	Q13618	M7(Oxidation)	1.5001e+07	0.006	0.07672	2.17031	2	1146.56	0.291948	43.7303
7	2	1	QLYSVDVTL	2	1	1	P14373		3.56009e+07	0.006	0.07439	2.1575	2	1037.55	0.526414	71.1839
7	2	1	YTSPVNPAV	3	1	1	P61165		2.51929e+07	0.006	0.07656	2.15536	2	947.483	-0.169332	46.2938
7	2	1	SPRVPNSSV	3	1	1	Q9NR09		3.17588e+07	0.006	0.07471	2.15291	2	942.501	0.509024	25.141
7	2	1	LLTIHQIvH	6	1	1	Q6ZNA1	V8(Label:13C(5)15N(1))	7.68807e+07	0.006	0.07519	2.1525	2	1079.66	1.37315	76.439
7	2	1	KIRNFVVVF	2	1	1	Q9BYX4		2.43219e+07	0.006	0.07501	2.14965	2	1121.68	-0.000269963	58.407
7	2	1	SRGDFVVEY	4	1	1	Q9NQR1		190697050	0.006	0.07107	2.14876	2	1071.51	0.413087	46.6303
7	2	1	GmYETPLFL	2	1	1	P12270	M2(Oxidation)	3.40541e+07	0.006	0.06893	2.14641	2	1086.52	0.533608	77.4409
7	2	1	RPLYKNIVL	5	1	1	P61158		1.50675e+08	0.006	0.0766	2.13695	2	1115.69	-0.0468372	46.4375
7	2	1	VPmEIKPGISL	3	1	1	Q9NV88	M3(Oxidation)	4.52348e+06	0.006	0.07304	2.13184	2	1199.67	-0.439143	55.0665
7	2	1	IPQPSGKVL	2	1	1	Q12968		1.57254e+07	0.006	0.0723	2.13015	2	938.567	-0.377539	39.1617
7	2	1	KPATKTAEL	1	1	1	P18583		14868970	0.006	0.07613	2.12549	2	958.557	-0.13883	14.5826
7	2	1	KPSPIYGGL	1	1	1	P03923		1.5404e+06	0.006	0.07032	2.12508	2	931.525	-0.212091	42.5008
7	2	1	VmmEEFVQL	2	1	1	O60287	M2(Oxidation); M3(Oxidation)	1.88103e+07	0.006	0.07453	2.09065	2	1157.52	0.100978	62.9763
7	2	1	VLITTLITA	1	1	1	Q9HCE1		1.52669e+06	0.006	0.07353	2.06613	2	944.603	-0.185977	78.3935
7	2	1	LPRAVNTQAL	2	1	1	O60749		1.64474e+07	0.006	0.07263	2.05939	2	1082.63	0.0371003	41.9449
7	2	1	ILLSGIYNV	1	1	1	Q6ZVD8		3.56053e+06	0.006	0.07538	2.05026	2	991.582	0.0935117	76.5769
7	2	1	RLPEAIEEV	7	1	1	Q9UBQ7		3.20693e+08	0.006	0.07171	2.03919	2	1055.57	0.652572	49.1217
7	2	1	RLIESLFTI	6	1	1	Q12789		4.08957e+07	0.006	0.06954	2.03322	2	1091.65	0.289959	77.786
7	2	1	ALVSNLYVI	1	2	2	P61619;Q9H9S3		7.28062e+06	0.006	0.06948	2.03008	2	991.582	-0.0911482	78.0029
7	2	1	TLAELHISL	1	1	1	Q86WI3		1.06825e+07	0.006	0.07528	2.02327	2	996.572	-0.332321	66.4857
7	2	1	RTIEYLEEV	1	1	1	P40939		6.96106e+06	0.006	0.07128	2.01666	2	1151.59	-0.772766	51.8404
7	2	1	QLVDTTVEL	3	1	1	O75533		1.87876e+07	0.006	0.07493	2.01422	2	1017.55	-0.778845	63.8939
7	2	1	HPRIASGLGL	2	1	1	O14880		1.10643e+07	0.006	0.07511	1.98547	2	1020.6	0.075448	41.643
7	2	1	LLPEYLPYA	1	1	1	Q9C0C7		7.40661e+06	0.006	0.07574	1.98352	2	1078.58	0.118256	76.2197
7	2	1	HLAIKLEQV	3	1	1	Q9Y4B6		0	0.006	0.06916	1.98075	2	1050.63	-0.221398	44.2828
7	2	1	RVPPPPQSV	5	1	1	P29353		3.00061e+07	0.006	0.07309	1.9724	2	976.558	0.365152	29.7834
7	2	1	FLAELPGSLSL	1	1	1	Q9UPG8		3.28428e+06	0.006	0.07093	1.94772	2	1146.64	0.309983	88.4694
7	2	1	LmEHIHKL	1	1	1	P84098	M2(Oxidation)	2.53188e+07	0.006	0.07433	1.94509	2	1036.56	-0.370356	30.3971
7	2	1	YKSPVILL	3	1	1	Q9NVI1		4.15511e+07	0.006	0.07346	1.94195	2	932.582	-0.0340642	59.8637
7	2	1	LLmENAERV	2	1	1	Q9NVM9	M3(Oxidation)	3.767e+06	0.006	0.07462	1.91892	2	1090.55	-2.11424	33.629
7	2	1	SPQLGRAVQLL	2	1	1	Q8N2A8		5.35374e+06	0.006	0.06932	1.91307	2	1181.7	0.189288	58.872
7	2	1	VLTNKLLTV	1	1	1	P37287		6.51487e+06	0.006	0.07062	1.90371	2	1000.64	0.459969	53.9882
7	2	1	RPSVGVQSL	1	2	2	Q96AQ1;Q96LY2		9.52376e+06	0.006	0.07402	1.88106	2	942.536	-0.540938	37.0401
7	2	1	YLAPFLRNV	2	1	1	A5YKK6		7.2574e+06	0.006	0.07658	1.87695	2	1092.62	-0.258759	65.4726
7	2	1	SPAARDQFL	1	1	1	Q567U6		3.69462e+06	0.006	0.06986	1.84312	2	1004.52	-0.590177	36.8812
7	2	1	RLIEETISI	2	1	1	O95249		25490720	0.006	0.07035	1.79199	2	1073.62	0.46736	58.1847
7	2	1	VLIPKLPQL	1	1	1	Q8N138		2.19331e+08	0.006	0.074	1.77728	2	1020.68	-1.73819	72.8666
7	2	1	ALADGVTmQVTV	1	1	1	Q9UBF2	M8(Oxidation)	2.95803e+06	0.006	0.07712	1.73227	2	1220.62	0.101583	56.8166
7	2	1	SILDDVAmV	2	1	1	P49756	M8(Oxidation)	1.5051e+06	0.006	0.07734	1.72075	2	978.482	0.398287	71.1985
7	2	1	LPRPHASImF	1	1	1	Q08211	M9(Oxidation)	5.5623e+06	0.006	0.07278	1.68498	2	1184.62	-0.0836154	45.8337
7	2	1	ILYDIPDIRL	2	1	1	O95363		2.12715e+06	0.006	0.0715	1.65555	2	1230.71	-0.218838	79.2191
7	2	1	QLFEKImAL	1	1	1	O60306	M7(Oxidation)	3.45936e+06	0.006	0.07256	1.57675	2	1108.61	-0.157953	61.1237
7	2	1	HLYSEVKEV	1	1	1	Q7Z333		3.80914e+06	0.006	0.0766	1.57367	2	1103.57	0.430145	32.342
7	2	1	AVANIVNSV	1	1	1	Q9BRQ8		4.31515e+07	0.007	0.07852	3.03256	2	886.5	0.291052	51.4779
7	2	1	KPVYPGQTL	3	1	1	P51659		6.8288e+07	0.007	0.08895	2.97872	2	1002.56	-0.380325	36.3701
7	2	1	SLLSHVEQL	5	1	1	Q9UI95		1.72105e+08	0.007	0.09022	2.89098	2	1025.56	0.285219	57.7171
7	2	1	SIAEVVHQL	2	1	1	O14976		6.41453e+06	0.007	0.09123	2.79381	2	995.552	0.110815	53.0483
7	2	1	SQTFVNPHV	2	1	1	Q8IV63		1.0634e+07	0.007	0.08315	2.79311	2	1028.52	0.511213	38.8466
7	2	1	SPEDRGSSL	2	1	1	Q76I76		8.53041e+06	0.007	0.07861	2.78051	2	947.443	0.0722235	17.9509
7	2	1	AILTVVPKI	2	1	1	Q9Y4B6		5.7454e+06	0.007	0.0832	2.7775	2	953.64	0.0855992	63.963
7	2	1	FLNEDLNQL	1	1	1	Q8WTT2		3.82378e+06	0.007	0.08868	2.76593	2	1105.55	0.179642	67.1588
7	2	1	ALLERGYSL	3	1	1	P34897		1.4459e+07	0.007	0.08768	2.75455	2	1021.57	-0.155465	51.0653
7	2	1	VmFGGKQVVV	4	1	1	O43865	M2(Oxidation)	3.11177e+07	0.007	0.08497	2.68692	2	1079.59	-0.340904	46.7526
7	2	1	NLLEIAPHL	2	1	1	P43304		2.59751e+06	0.007	0.08224	2.66406	2	1019.59	0.0954064	69.0748
7	2	1	ImAQLPQEQKA	1	1	1	P35221	M2(Oxidation)	1.49614e+06	0.007	0.08461	2.66232	2	1272.66	-1.47617	34.642
7	2	1	IPKTSGSEm	1	1	1	Q86T24	M9(Oxidation)	8556607	0.007	0.08904	2.63745	2	965.46	-0.582715	13.574
7	2	1	HPQPGSANSL	2	1	1	Q8IYI0		8878425	0.007	0.08104	2.6321	2	1007.49	0.610592	22.6504
7	2	1	AVRLITSSL	2	1	1	O76031		8.21408e+06	0.007	0.08327	2.62527	2	959.591	2.51838	50.8723
7	2	1	VPRPPQTSL	3	1	1	O95785		2.95734e+07	0.007	0.08275	2.61133	2	994.568	-0.0719632	37.5741
7	2	1	SIAAVLPKV	3	1	1	Q96SA4		1.28496e+07	0.007	0.07864	2.59736	2	897.576	-0.477643	56.792
7	2	1	ALPEDLVEV	8	2	2	P13796;P13797		9.0125e+07	0.007	0.09078	2.58434	2	984.525	0.0900358	71.3819
7	2	1	ALGFYPAEITL	2	58	58	P30443;P04439;P13746;P30447;P05534;P16188;P30455;P01889;P30460;P30461;P30462;P30464;P30466;P03989;P30685;P18463;Q95365;P30475;Q04826;P30479;P30480;P30481;P30483;P30484;P30485;P30486;P30487;P30488;P18464;P30490;P30491;P30492;P30493;P30495;P18465;P10319;Q29940;Q29836;Q31612;P30498;Q31610;Q29718;P30499;P04222;P30504;Q9TNN7;Q29963;P10321;P30505;P30508;P30510;Q07000;Q29960;Q95604;Q29865;P13747;P30511;P01893		2.413e+06	0.007	0.08764	2.56891	2	1194.64	0.101536	89.6789
7	2	1	GLLEEAYTL	2	1	1	Q9BZQ8		6.36341e+06	0.007	0.08119	2.54215	2	1008.52	0.107724	75.5049
7	2	1	GVKKPTKAL	2	1	1	P54687		2.10501e+07	0.007	0.09127	2.53404	2	941.614	-0.298492	14.0189
7	2	1	QLmAEKLQL	1	1	1	P35579	M3(Oxidation)	1.09956e+07	0.007	0.08514	2.4896	2	1089.6	-0.204482	47.4046
7	2	1	SPLQASSAL	1	1	1	Q8TEK3		7.91203e+06	0.007	0.08996	2.48288	2	873.467	-0.725523	45.4267
7	2	1	ALSSLIHAL	3	1	1	P13010		4.39431e+07	0.007	0.09066	2.48003	2	924.551	0.116706	64.0345
7	2	1	NPNQNKNVAL	3	1	1	Q15717		1.76386e+07	0.007	0.08666	2.46911	2	1111.59	0.00496363	22.4873
7	2	1	APSSPRPALP	2	1	1	P05362		3.65712e+07	0.007	0.08691	2.45795	2	992.552	-0.241476	36.7363
7	2	1	KLLGSmEQV	4	3	3	Q96LV5;Q2T9F4;Q96HW7	M6(Oxidation)	1.67762e+07	0.007	0.08011	2.45409	2	1020.54	-1.18633	33.9226
7	2	1	KVIDGLETL	1	1	1	Q9H2H8		0	0.007	0.08272	2.44967	2	987.572	0.359497	52.5339
7	2	1	GmLDGLVNV	2	1	1	Q8IXB1	M2(Oxidation)	0	0.007	0.09136	2.44712	2	933.471	-0.523511	63.7926
7	2	1	ALLQQVHSA	1	1	1	Q86XN7		1.08128e+07	0.007	0.07952	2.43621	2	966.536	-0.643456	34.3422
7	2	1	APIGSRGPQL	3	1	1	Q9BRQ3		8.24149e+06	0.007	0.08304	2.4262	2	995.562	-1.25756	35.6965
7	2	1	TVADKIHSV	3	1	1	O95147		3.86351e+07	0.007	0.08862	2.42249	2	969.536	-0.0492847	26.2931
7	2	1	GLLDPGmLVNI	4	1	1	P49116	M7(Oxidation)	7.05564e+06	0.007	0.08895	2.39458	2	1157.62	0.0314912	87.5646
7	2	1	NLLDDRGmTAL	2	1	1	Q6F5E8	M8(Oxidation)	4.63553e+06	0.007	0.09089	2.39201	2	1234.61	-0.411338	51.2308
7	2	1	LPARDSPSL	1	1	1	Q9H089		7.05174e+06	0.007	0.0901	2.38086	2	955.519	-1.50347	33.7264
7	2	1	ALREENEQL	2	1	1	Q8IYR2		9.82339e+06	0.007	0.08743	2.37832	2	1101.55	0.206287	28.4269
7	2	1	KVLEPSETLVV	1	1	1	P18583		1.06399e+07	0.007	0.08271	2.37693	2	1213.7	0.313035	54.6363
7	2	1	SPRPPAEGF	3	1	1	Q9BWN1		64420644	0.007	0.0784	2.37012	2	957.477	-1.5747	33.5602
7	2	1	SPRVTVAQL	3	3	3	Q8N7N1;P0C5J1;Q96G04		6.18686e+07	0.007	0.08702	2.36689	2	970.568	-0.0108567	41.0674
7	2	1	APRPASGPIRP	2	1	1	P26373		3.66009e+07	0.007	0.08784	2.35691	2	1118.64	-0.0906774	25.0696
7	2	1	YLVNDIYEL	2	1	1	Q14CX7		3.68205e+06	0.007	0.08118	2.35481	2	1141.58	0.0814815	78.9907
7	2	1	APRLGISL	3	1	1	Q7Z7A3		6.43771e+07	0.007	0.0849	2.34229	2	826.514	-0.280061	52.7816
7	2	1	RPAANPIQF	5	1	1	P23921		1.99221e+08	0.007	0.08193	2.33844	2	1013.55	0.160568	43.6894
7	2	1	AARAVTGVL	2	1	1	Q9UG63		75309439	0.007	0.08792	2.33537	2	857.519	-1.71872	34.3683
7	2	1	YPNERFELL	1	1	1	O94888		5.08487e+06	0.007	0.08096	2.33206	2	1180.6	-0.381617	60.4681
7	2	1	VPASKRPPL	4	1	1	O60682		3.72257e+07	0.007	0.07847	2.32674	2	964.594	-0.0867736	22.4622
7	2	1	ALVSTNYPL	2	1	1	Q8IX90		1.40787e+06	0.007	0.07859	2.30928	2	977.53	-0.30329	62.3258
7	2	1	RPQPQTLQL	1	1	1	O00399		1.34408e+07	0.007	0.08069	2.30335	2	1080.62	0.295486	40.3278
7	2	1	IQDNHDGTYTV	1	1	1	P21333		6.60269e+06	0.007	0.07892	2.29699	2	1262.56	-0.141384	30.189
7	2	1	LLVPTSGIYFV	2	1	1	P01374		2.18521e+06	0.007	0.08437	2.28736	2	1208.69	0.986093	91.653
7	2	1	GPTEGRPQL	2	1	1	O15235		9565267	0.007	0.08512	2.28309	2	954.5	0.108481	27.2155
7	2	1	RVIGTLEEV	2	1	1	P46060		84129072	0.007	0.08713	2.28096	2	1015.58	1.56589	45.6286
7	2	1	FILPFIIAA	1	1	1	P00156		5.14867e+06	0.007	0.08052	2.28074	2	1004.62	-0.0645166	106.553
7	2	1	YmFPDTmLQA	1	1	1	Q8N0X7	M2(Oxidation); M7(Oxidation)	4.02464e+06	0.007	0.08284	2.27862	2	1248.53	0.434488	63.3744
7	2	1	ALDQEIIEV	2	1	1	P0CW22		8.82582e+06	0.007	0.08146	2.27779	2	1029.55	0.228341	66.6827
7	2	1	LLIGTDVSL	2	1	1	Q9Y4B6		4.65424e+06	0.007	0.08209	2.27041	2	930.55	-0.617778	75.6001
7	2	1	KPKSYSSSL	1	1	1	Q9H0H0		4.41664e+06	0.007	0.08476	2.26962	2	996.536	-0.370453	15.6926
7	2	1	IPEEQRAQL	2	1	1	Q15149		7.61117e+06	0.007	0.07772	2.2581	2	1083.58	1.50327	32.6545
7	2	1	VPRPVLRALSF	2	1	1	Q9GZR7		4.23371e+07	0.007	0.09014	2.25612	3	1254.77	-0.27527	59.4849
7	2	1	SPLKGLSL	1	1	1	P31350		8.23708e+06	0.007	0.08493	2.25574	2	814.503	-0.122618	50.0198
7	2	1	FVDEFLTYL	4	1	1	P16885		1.11375e+06	0.007	0.07773	2.25458	2	1146.57	0.7746	94.6637
7	2	1	RPAPLSAEL	3	1	1	P53602		47111319	0.007	0.08326	2.25185	2	953.542	0.874279	42.1292
7	2	1	RPQQTSDL	1	1	1	Q8NCD3		2.42488e+06	0.007	0.08016	2.2518	2	944.479	-0.732537	16.2896
7	2	1	GImELAVGL	1	1	1	P10176	M3(Oxidation)	0	0.007	0.08619	2.25173	2	918.496	-0.108629	70.006
7	2	1	GmYPNLVHV	2	1	1	Q9H6S0	M2(Oxidation)	1.57847e+07	0.007	0.07982	2.24767	2	1045.51	-0.203763	49.7711
7	2	1	LPRGGLTSI	3	1	1	A2RUS2		4.42178e+07	0.007	0.0792	2.24397	2	913.547	0.0954063	43.7802
7	2	1	GPGSKRLGI	2	1	1	Q8WYR1		1.38033e+07	0.007	0.08084	2.23923	2	884.531	-0.188582	23.3312
7	2	1	IPASNRLLL	1	1	1	Q2NKX8		6.70443e+06	0.007	0.08721	2.19777	2	996.62	0.19622	51.8109
7	2	1	GLLDNPELRV	1	1	1	Q8NEZ5		2.35098e+06	0.007	0.07769	2.19118	2	1125.63	-0.0381993	63.4005
7	2	1	KPIQDVNSL	1	1	1	Q9Y4C1		2.96458e+06	0.007	0.08011	2.18513	2	1013.56	-0.0223628	34.8814
7	2	1	ILYQGKLFV	1	1	1	Q96HH9		2.00706e+06	0.007	0.08873	2.16308	2	1080.64	-0.264879	62.3224
7	2	1	AVmEQIPEI	2	1	1	Q9HAV4	M3(Oxidation)	2.61243e+07	0.007	0.085	2.14682	2	1045.52	0.115606	58.3812
7	2	1	AmIYGLIVGV	1	1	1	Q96T83	M2(Oxidation)	327399	0.007	0.08513	2.14532	2	1051.59	0.516305	82.4936
7	2	1	ALLSAAFLL	2	1	1	Q9Y320		3.4133e+06	0.007	0.08565	2.1425	2	918.566	-0.162033	94.5723
7	2	1	ILQQHIATV	2	1	1	Q9Y575		0	0.007	0.08464	2.13791	2	1022.6	0.129639	40.2529
7	2	1	SPADRmLTV	3	1	1	Q9H6E5	M6(Oxidation)	1.25572e+07	0.007	0.08363	2.13407	2	1005.5	0.352503	32.1562
7	2	1	FLKDLVASV	2	1	1	Q14919		1.35871e+07	0.007	0.08197	2.13263	2	991.583	0.688874	62.0987
7	2	1	SPNSAHAVSL	2	1	1	O14511		7.62973e+06	0.007	0.08511	2.13078	2	982.495	0.140079	28.6048
7	2	1	FLETNVPLL	1	2	2	P35221;P26232		7.13048e+06	0.007	0.08348	2.12546	2	1045.59	0.30217	82.0477
7	2	1	TLIDSLDTL	1	1	1	Q9BZQ6		685099	0.007	0.08931	2.12491	2	990.535	-0.271052	78.2153
7	2	1	HPmGGLNAm	2	1	1	Q92879	M3(Oxidation); M9(Oxidation)	7.99784e+06	0.007	0.08662	2.1155	2	959.407	-0.270176	15.2954
7	2	1	KIYEGQVEV	10	1	1	P46777		1.69802e+09	0.007	0.08391	2.11305	2	1064.56	0.0114208	40.5495
7	2	1	AIIEYmPLL	4	2	2	P30153;P30154	M6(Oxidation)	4.8092e+06	0.007	0.08173	2.10369	2	1078.58	-1.67127	78.3337
7	2	1	ALSQDIPEI	2	1	1	Q6P2E9		5.00713e+07	0.007	0.08428	2.10094	2	985.521	0.522715	64.4087
7	2	1	ALREEEEGV	2	1	1	P43355		1.17391e+07	0.007	0.08776	2.09719	2	1031.5	0.0916917	25.6535
7	2	1	YPFFRGVTI	4	1	1	O75794		3.61269e+07	0.007	0.08835	2.08769	2	1099.59	0.0201512	69.8639
7	2	1	FIFSDTHEL	2	1	1	Q9UKK3		2.19797e+07	0.007	0.08502	2.07921	2	1108.53	-0.274285	60.3569
7	2	1	LLDPTNVFI	2	1	1	Q6P4A7		9.01146e+06	0.007	0.08573	2.067	2	1031.58	-0.616159	83.6872
7	2	1	GLDSGFHSV	1	1	1	O75427		5.78976e+06	0.007	0.08541	2.06328	2	918.431	-0.381436	38.9144
7	2	1	ALINTQALL	2	1	1	P51587		3.57766e+06	0.007	0.0824	2.04784	2	956.578	-0.0523616	72.9495
7	2	1	mLFGTYmKV	2	1	1	O43683	M1(Oxidation); M7(Oxidation)	4.13532e+06	0.007	0.07808	2.04515	2	1121.54	-0.314397	48.173
7	2	1	VQTEVNREL	1	1	1	Q9H2G9		5.90359e+06	0.007	0.07858	2.04238	2	1087.58	0.790328	30.813
7	2	1	ILIHQQIEL	2	2	2	O15162;Q9NRY7		6.21929e+06	0.007	0.09017	2.03106	2	1106.66	-0.0681512	57.5258
7	2	1	IVmQEVETV	1	1	1	Q14204	M3(Oxidation)	6.66102e+06	0.007	0.09151	2.02286	2	1063.53	0.744064	41.6022
7	2	1	FVmEGEPPKL	1	1	1	Q17RS7	M3(Oxidation)	2.16382e+06	0.007	0.08798	2.01805	2	1162.58	-1.15489	44.4402
7	2	1	SPIRPLGL	1	1	1	Q0D2I5		1.41684e+06	0.007	0.08463	2.0102	2	852.53	-0.157654	50.1533
7	2	1	ALAQRLLEV	2	1	1	Q6ZMZ3		2.67335e+07	0.007	0.08934	2.00529	2	1012.62	0.0262026	57.0062
7	2	1	APKSGNTGEL	1	1	1	Q16666		6.26001e+06	0.007	0.07961	1.99162	2	973.496	0.783571	15.7416
7	2	1	SILEHQIQV	3	1	1	P33991		1.79873e+08	0.007	0.08375	1.9899	2	1066.59	0.217298	49.8984
7	2	1	SLIDQFFGV	2	1	1	P54578		1.58252e+06	0.007	0.079	1.97955	2	1025.53	-0.189565	97.4869
7	2	1	KIYEKTFTL	1	1	1	Q8N184		5.77477e+06	0.007	0.07768	1.96484	2	1142.65	-0.164495	43.4195
7	2	1	LmAHAmEEV	2	1	1	Q07666	M2(Oxidation); M6(Oxidation)	1.47455e+07	0.007	0.0813	1.95445	2	1062.46	0.238217	23.9721
7	2	1	LLNSEVHmL	1	1	1	O15514	M8(Oxidation)	7.64655e+06	0.007	0.08712	1.94453	2	1071.55	0.0992373	43.0924
7	2	1	VPDQPHPEI	3	1	1	Q15306		1.50844e+07	0.007	0.0907	1.94413	2	1031.52	-0.363458	36.7543
7	2	1	FLSTSIAQL	1	1	1	Q99471		3.04843e+06	0.007	0.08621	1.92743	2	979.546	-0.0891577	70.5039
7	2	1	FLLGPRLVLA	2	1	1	P49755		2.06934e+07	0.007	0.08454	1.92048	2	1098.7	0.0887498	77.4012
7	2	1	LLFDRPmHV	3	1	1	P52272	M7(Oxidation)	1.43155e+07	0.007	0.08361	1.88001	2	1143.6	-0.246985	43.4814
7	2	1	SLFKDQmEL	1	1	1	O15397	M7(Oxidation)	3530379	0.007	0.08992	1.87506	2	1126.54	-0.629579	46.8448
7	2	1	AVRLGAQAL	2	1	1	P32322		4.81514e+06	0.007	0.08986	1.87257	2	898.545	-1.77578	40.1546
7	2	1	RLQDELVTL	2	1	1	Q9UPN3		3.79821e+07	0.007	0.08536	1.87062	2	1086.62	0.00252533	57.552
7	2	1	FLDEKTHEL	2	1	1	Q9H0K6		7.2838e+06	0.007	0.07747	1.86847	2	1131.57	-0.170213	36.0294
7	2	1	ILDAGGHNV	1	1	1	Q99460		1.07272e+07	0.007	0.0852	1.85453	2	895.462	-1.23571	30.2414
7	2	1	APKKSATQF	1	1	1	Q8NCW5		3.51642e+06	0.007	0.08007	1.85104	2	977.542	0.738169	13.991
7	2	1	YLPELLQTV	2	1	1	O14682		1.93474e+07	0.007	0.08899	1.84986	2	1075.6	-0.208522	79.8791
7	2	1	RPQGGQDIL	2	1	1	Q9Y265		5.04676e+08	0.007	0.09088	1.82284	2	983.527	-0.328825	29.3425
7	2	1	GLQEAQYRL	1	1	1	Q13206		7.22299e+06	0.007	0.08267	1.80651	2	1077.57	1.24786	42.3205
7	2	1	KILDIGLAYI	1	1	1	P49754		3.90986e+06	0.007	0.07792	1.78758	2	1118.68	0.575218	79.3138
7	2	1	APHLVGPHL	2	2	2	Q96GK7;Q6P2I3		18728891	0.007	0.07891	1.75882	2	940.536	-0.246587	38.7503
7	2	1	SPRIPPSQF	2	1	1	Q15596		2.83459e+06	0.007	0.0894	1.73516	2	1028.55	0.726151	41.9939
7	2	1	GPNERIGmV	1	1	1	P52292	M8(Oxidation)	4.23248e+06	0.007	0.07888	1.73182	2	988.487	-0.639303	27.6386
7	2	1	KLmDHIYAV	2	1	1	Q9UP83	M3(Oxidation)	5.25035e+06	0.007	0.08037	1.7315	2	1105.57	-0.546443	37.0184
7	2	1	KPTHVVVTL	1	1	1	Q14690		1.09914e+07	0.007	0.08438	1.70515	2	993.608	-1.53856	33.4235
7	2	1	SPRVPASET	3	1	1	Q9HD15		3.77303e+07	0.007	0.08858	1.68953	2	943.484	-0.0209186	20.0137
7	2	1	KITEYLERV	2	1	1	Q9Y6W3		2.3382e+06	0.007	0.08245	1.67642	2	1150.65	-0.562821	45.0232
7	2	1	RPNGGPRAL	1	1	1	P17483		7.11125e+06	0.007	0.08742	1.63735	2	937.532	-0.56447	16.0273
7	2	1	GLYSGVTTV	1	1	1	P23921		5.95479e+06	0.007	0.08083	1.60769	2	896.472	-0.207182	52.7473
7	2	1	mmQEDIDKV	1	1	1	Q86Y13	M1(Oxidation); M2(Oxidation)	974262	0.007	0.07838	1.54879	2	1140.49	-0.386715	26.4668
7	2	1	FLLHIQQQV	1	1	1	O95486		12191061	0.007	0.08766	1.53923	2	1125.64	-0.121068	58.6287
7	2	1	YYFFTPYVY	1	1	1	O75845		2.67233e+06	0.007	0.08707	1.52389	2	1262.58	0.288882	90.7889
7	2	1	HLLERVDQV	3	1	1	Q8N4C6		9.87816e+06	0.007	0.0865	1.51908	2	1108.61	0.465893	39.0837
7	2	1	RVPPPPPIA	5	2	2	O60812;P07910		1.53112e+07	0.007	0.08197	1.39516	2	943.572	-0.761392	39.1977
7	2	1	NPDQRKESL	1	1	1	Q9NWN3		3.89093e+06	0.007	0.08961	1.36094	2	1086.56	1.70296	14.0402
7	2	1	RLLELETRL	1	1	1	O14578		3673441	0.007	0.09083	1.32333	2	1142.69	1.2953	53.1726
7	2	1	PAKLHNSL	2	1	1	Q00341		3.16139e+06	0.007	0.08603	1.29164	2	879.504	-0.653034	28.7823
7	2	1	IITDFDmTL	1	1	1	Q9H0P0	M7(Oxidation)	2.77301e+06	0.007	0.08229	0.83301	2	1084.52	0.875177	69.0391
7	2	1	SPNAIFKAL	2	1	1	P48436		1.79959e+07	0.008	0.09259	3.18444	2	960.552	0.356088	55.3166
7	2	1	FLLEKPFSV	2	1	1	O60678		1.74346e+07	0.008	0.0981	3.12608	2	1079.61	0.416788	69.2871
7	2	1	LLDVPTAAV	4	1	1	P13284		145704777	0.008	0.09586	3.08646	2	898.524	-0.203383	65.0509
7	2	1	SLAADIPRL	1	1	1	Q8N0X4		1.90453e+07	0.008	0.09723	3.00393	2	955.557	-0.111836	59.4554
7	2	1	NVRIATTAL	6	1	1	Q13571		3.04213e+08	0.008	0.09252	2.68566	2	958.568	-0.0109926	42.317
7	2	1	LPKIPSNATL	2	1	1	Q13451		7.52948e+06	0.008	0.09576	2.64573	2	1053.63	0.324149	52.5637
7	2	1	SPAEGQVKL	2	1	1	Q99607		5.30889e+06	0.008	0.09333	2.59818	2	928.509	-0.851363	30.8471
7	2	1	IPRVPSLSV	2	1	1	P78345		1.39319e+07	0.008	0.09278	2.52742	2	967.594	0.327962	57.0525
7	2	1	NmLEAVHTI	1	1	1	P33981	M2(Oxidation)	2.37271e+07	0.008	0.09574	2.52723	2	1043.52	-2.89166	39.8573
7	2	1	SIREAGGAF	1	1	1	Q9UII2		6.57354e+06	0.008	0.09802	2.52499	2	907.461	-2.17202	31.1245
7	2	1	YVINDLTAV	3	1	1	P52788		9.44987e+06	0.008	0.09155	2.49934	2	1007.54	0.300691	67.3057
7	2	1	KLAEKLTIL	3	2	2	Q9Y2A7;P55160		1.35944e+07	0.008	0.09414	2.49319	2	1028.67	-1.21291	47.969
7	2	1	FLVNSDLTL	1	1	1	Q13416		3.13557e+06	0.008	0.0951	2.48444	2	1021.56	-0.0961788	77.8154
7	2	1	GPAGPILSL	2	1	1	Q9BYG3		7.96852e+06	0.008	0.0968	2.4756	2	824.487	-0.250996	68.0019
7	2	1	VRNNVIIVm	4	1	1	P42695	M9(Oxidation)	9.06333e+07	0.008	0.09689	2.4744	2	1073.61	-0.0589697	39.1537
7	2	1	TPAEVRQVL	3	1	1	Q9H9E3		8.15702e+08	0.008	0.09339	2.46336	2	1012.58	-0.0814656	39.3077
7	2	1	YLmNLNImTV	1	1	1	Q13769	M3(Oxidation); M8(Oxidation)	2.76878e+06	0.008	0.09482	2.45686	2	1243.61	0.266653	66.7361
7	2	1	SPESVKATL	1	1	1	Q96JM3		2.94066e+06	0.008	0.09358	2.42106	2	931.508	-2.05617	30.4902
7	2	1	SLQEVAmFL	2	1	1	Q9BV73	M7(Oxidation)	1.09519e+07	0.008	0.0955	2.37416	2	1053.53	-0.999386	78.4952
7	2	1	RLYQGINQL	3	1	1	P43246		2.78158e+07	0.008	0.09357	2.35649	2	1104.62	0.0771	46.7561
7	2	1	FLFNYDYTL	2	1	1	O75165		2.14898e+06	0.008	0.09345	2.32533	2	1195.57	-0.0662196	89.2022
7	2	1	FLHSLNIEm	1	1	1	Q9UPP1	M9(Oxidation)	3.40171e+06	0.008	0.09295	2.31856	2	1119.55	0.749193	51.7425
7	2	1	RLLPQVDSV	3	1	1	Q9C0B9		9.18946e+06	0.008	0.09841	2.30589	2	1026.59	0.252018	52.0039
7	2	1	VmAPRTVLL	3	10	10	P01889;P30460;P30462;Q95365;P30475;P30480;P30486;Q29836;Q31612;Q31610	M2(Oxidation)	7.9354e+07	0.008	0.09514	2.30588	2	1015.6	-0.195957	49.571
7	2	1	SPNRSTNTL	1	1	1	Q8IXT1		8.63808e+06	0.008	0.0959	2.3024	2	989.5	-0.797939	15.5028
7	2	1	NIVEKLREV	3	1	1	Q9C035		2.10335e+07	0.008	0.09181	2.29444	2	1099.65	0.424896	44.3912
7	2	1	TLLDGKLVLL	3	1	1	Q86YV0		6.67576e+06	0.008	0.09785	2.28502	2	1084.7	0.335896	79.0364
7	2	1	HPRDPNLLLSV	2	1	1	O75530		1.01217e+07	0.008	0.09643	2.27201	2	1260.71	0.603898	50.4081
7	2	1	GVmESVIAL	1	1	1	Q9H3U1	M3(Oxidation)	1.30791e+07	0.008	0.09361	2.26281	2	934.491	-0.276941	62.01
7	2	1	APYFKGTAV	2	1	1	P30048		7.85013e+06	0.008	0.09836	2.25299	2	953.51	0.459128	39.1064
7	2	1	SmmPDELLTSL	2	1	1	Q9UKL3	M2(Oxidation); M3(Oxidation)	1.76074e+06	0.008	0.09152	2.24169	2	1268.58	0.911339	71.585
7	2	1	FLDEYIFLA	1	2	2	O00571;O15523		826397	0.008	0.0947	2.2391	2	1130.58	-0.477417	94.9121
7	2	1	RPSDEVIREL	1	1	1	Q13572		2.83916e+06	0.008	0.09579	2.23475	3	1213.65	-0.371159	40.8245
7	2	1	GLLFSLRSV	1	1	1	A0PJW6		801010	0.008	0.0944	2.21462	2	991.594	0.443129	69.9737
7	2	1	KLPPPPPQA	8	1	1	O60341		2.91814e+06	0.008	0.09408	2.21094	2	944.556	-0.18032	32.0518
7	2	1	FPAAPAPKm	1	1	1	A0AV96	M9(Oxidation)	7.17546e+06	0.008	0.09545	2.20882	2	945.486	-0.84091	33.1765
7	2	1	VNVEINVAPGKD	1	1	1	P35527		1.56565e+06	0.008	0.09601	2.19753	2	1254.67	0.648803	45.0265
7	2	1	LPSKPSSTL	2	1	1	Q9UNF0		8.1721e+07	0.008	0.09522	2.12976	2	929.528	-2.36525	31.8241
7	2	1	SPLVSRLTL	1	1	1	P40926		3.30856e+06	0.008	0.09496	2.12757	2	985.604	-0.174376	56.572
7	2	1	RPNGTSAmL	2	1	1	Q6P2C8	M8(Oxidation)	1.89264e+07	0.008	0.09259	2.12615	2	962.473	0.64808	20.2502
7	2	1	EEVQSLPLPL	1	1	1	Q9NX24		2.59977e+06	0.008	0.09339	2.12131	2	1124.62	0.0883371	80.0439
7	2	1	HLYEDLFRA	2	1	1	Q96HA7		4227578	0.008	0.09657	2.08601	2	1163.58	-0.334592	54.1127
7	2	1	GLFDQQLAL	1	1	1	P06276		4.69852e+06	0.008	0.09733	2.07686	2	1004.54	-0.0468284	82.5356
7	2	1	PRPPPKPm	3	2	2	Q5JNZ5;P62854	M8(Oxidation)	7.25171e+07	0.008	0.09174	2.06701	2	935.512	-0.810855	15.0667
7	2	1	KPASVFVQL	2	1	1	P19838		4.14856e+07	0.008	0.09811	2.06542	2	988.583	0.171934	53.5834
7	2	1	AVQGGRDVL	2	1	1	Q96EP0		1.93858e+07	0.008	0.09223	2.04986	2	914.506	0.287115	26.6007
7	2	1	GPKPGGGPGL	2	1	1	P23246		9.844e+06	0.008	0.09777	2.03821	2	836.463	0.401558	23.8388
7	2	1	VLQQFDFNV	1	1	1	Q9NUQ6		1.26783e+06	0.008	0.09346	2.03014	2	1109.56	-0.735536	74.2274
7	2	1	RLLDYVATV	2	1	1	Q9NR09		1.99323e+07	0.008	0.09826	2.02702	2	1049.6	0.266257	61.7746
7	2	1	IPRGPASQF	2	1	1	P49750		1.06465e+07	0.008	0.0983	1.98014	2	972.526	-0.209516	37.5856
7	2	1	YPASAGTSL	3	1	1	Q6NTF9		9.87236e+06	0.008	0.09405	1.9734	2	866.425	-0.480028	39.3701
7	2	1	ILDEPTNHL	1	1	2	Q9NUQ8;Q9UG63		1.05858e+07	0.008	0.09206	1.91475	2	1051.54	-0.439227	43.187
7	2	1	GLFAPQFYV	3	1	1	P12757		7.4299e+06	0.008	0.09553	1.87841	2	1041.54	1.30993	85.8884
7	2	1	ALLEQVNAL	1	1	1	O75935		1.62681e+07	0.008	0.0978	1.86838	2	970.557	-0.2	66.1736
7	2	1	IImDDEFQL	1	1	1	Q9Y2Y0	M3(Oxidation)	9.52554e+06	0.008	0.09791	1.86655	2	1139.53	0.117622	68.3538
7	2	1	YPRLGGFVm	3	1	1	Q92797	M9(Oxidation)	1.02353e+07	0.008	0.09311	1.86484	2	1055.53	-0.0843305	53.7127
7	2	1	GLKNGVPAV	2	1	1	P53621		8.03774e+07	0.008	0.09538	1.83903	2	854.509	-0.254406	34.8896
7	2	1	RIDEARQEL	1	1	1	P62330		4.78022e+06	0.008	0.09714	1.83484	2	1129.6	-0.283797	25.5325
7	2	1	VPQPHPQTL	2	1	1	O14776		0	0.008	0.09628	1.83439	2	1016.55	-0.456266	33.1802
7	2	1	GPESRTISL	1	1	1	Q5THK1		6.30814e+06	0.008	0.09342	1.82687	2	959.516	0.118152	36.5025
7	2	1	VPRSASVLL	1	1	1	Q9Y3Q3		5.20136e+07	0.008	0.09526	1.79903	2	941.578	0.298752	44.3713
7	2	1	SLLEPFVYL	1	1	1	Q9NYR9		4.1492e+06	0.008	0.09171	1.79102	2	1080.6	-0.0273197	97.5203
7	2	1	QLSPRLLEV	3	1	1	Q460N5		4.37954e+07	0.008	0.09347	1.7858	2	1054.63	0.0821622	57.6943
7	2	1	RmAVLNEQV	2	1	1	P49321	M2(Oxidation)	1.58224e+07	0.008	0.09704	1.78227	2	1075.56	0.954311	33.0389
7	2	1	RPQASALEL	2	1	1	P36956		1.91549e+07	0.008	0.09354	1.76693	2	984.546	-1.52084	39.9229
7	2	1	KLQEVLDYL	1	1	1	Q8TBC4		2.22171e+06	0.008	0.09235	1.69501	2	1120.62	-1.05876	67.5415
7	2	1	SPTEERPTV	1	1	1	Q7LBC6		1.6907e+06	0.008	0.09688	1.63966	2	1015.5	-0.632123	24.6521
7	2	1	IQHDLIFSL	1	1	1	Q16665		9.01217e+06	0.008	0.09355	1.58143	2	1085.6	0.257427	69.6642
7	2	1	APNPYRQAIm	1	1	1	Q7RTS9	M10(Oxidation)	2867542	0.008	0.09363	1.51939	2	1176.58	1.03674	32.742
7	2	1	GLYEGLDWLS	1	3	3	P84077;P18085;P36406		2.0742e+06	0.008	0.09768	1.31969	2	1152.56	-0.242015	84.6318
7	2	1	ILYDKLEKI	1	1	1	Q99832		3.63444e+06	0.008	0.09825	1.25397	2	1134.68	0.534542	48.9371
7	2	1	SLSEKTVLL	3	1	1	P13987		7.92568e+07	0.009	0.1	2.9581	2	989.588	0.220252	48.2651
7	2	1	SPSPLRAGVDI	2	1	1	A6NED2		4.21294e+06	0.009	0.1004	2.76195	2	1111.61	-0.565261	48.6229
7	2	1	ALLPSSPTL	2	1	1	Q92994		1.43745e+07	0.009	0.1018	2.51081	2	898.524	-0.531895	66.3527
7	2	1	ALIEQKLNEA	1	1	1	Q03001		1.08686e+06	0.009	0.1006	2.48091	2	1128.63	1.66921	39.6793
7	2	1	SVLKSIQEV	2	1	1	P42285		6.5309e+06	0.009	0.09916	2.47409	2	1002.58	-0.219463	45.4336
7	2	1	FLDGNELTL	2	1	1	O00299		2.21968e+07	0.009	0.09859	2.47278	2	1021.52	-0.0931995	74.2323
7	2	1	SPRGEASSL	3	1	1	Q8IY57		1.22979e+08	0.009	0.1001	2.44301	2	903.453	-0.574521	18.3936
7	2	1	ILDDSHLLV	1	1	1	O60306		1.42547e+07	0.009	0.09867	2.43006	2	1024.57	-0.0712096	60.1744
7	2	1	RPKDPNNLL	3	1	1	O00232		3.2819e+07	0.009	0.1008	2.36028	2	1066.6	0.542328	27.8959
7	2	1	YRPAYLVTL	1	1	1	Q9UBI1		1.27854e+07	0.009	0.09943	2.34772	2	1095.62	1.06415	60.6896
7	2	1	ALSNLEVTL	1	1	1	Q9BQL6		9.08153e+06	0.009	0.1003	2.29751	2	959.541	0.0508767	69.1794
7	2	1	VPmFRNVSL	4	1	1	O14980	M3(Oxidation)	44445651	0.009	0.1	2.24987	2	1078.57	-0.205558	52.786
7	2	1	KPQSKELTL	2	1	1	Q9H4H8		1.06983e+07	0.009	0.1013	2.23842	2	1043.61	0.432777	24.2736
7	2	1	RPYQPLGAL	2	1	1	Q9Y5Y2		1.00292e+07	0.009	0.1023	2.17528	2	1014.57	0.817952	47.7157
7	2	1	YVLPVVSYI	2	1	1	Q8IXH7		1.77828e+06	0.009	0.1028	2.15417	2	1052.6	0.0260607	88.3416
7	2	1	NPEKRYNVL	3	1	1	Q1KMD3		4.8186e+07	0.009	0.1032	2.14561	2	1132.61	0.572627	27.8475
7	2	1	NRSNTVVIm	2	1	1	Q2TAY7	M9(Oxidation)	9.68372e+06	0.009	0.1032	2.0919	2	1049.54	-1.43116	25.2358
7	2	1	NLAEKLIGV	2	1	1	Q86X10		1.90979e+07	0.009	0.1007	2.07666	2	956.577	-0.318039	59.2597
7	2	1	HVLDVIHEV	1	1	1	O75962		1.43525e+07	0.009	0.1019	2.06498	2	1060.58	2.2336	50.2609
7	2	1	YLmDLSYSm	1	4	4	P05556;P05107;P05106;P26010	M3(Oxidation); M9(Oxidation)	9.83616e+06	0.009	0.1014	2.06235	2	1154.47	0.0637549	53.441
7	2	1	FGGHIRSV	1	1	1	Q14694		2.68837e+06	0.009	0.1001	2.05959	2	872.474	0.0586626	42.2683
7	2	1	PRSKLPTLS	1	1	1	A2VCK2		14993253	0.009	0.1033	2.01012	2	998.599	-0.182864	30.4379
7	2	1	SPSNTRYLFL	2	1	1	P48454		7.25377e+06	0.009	0.1006	1.86576	2	1197.63	0.396854	58.78
7	2	1	YLSPDLSKV	1	1	1	P15056		7.19618e+06	0.009	0.09957	1.85945	2	1021.56	-0.385126	49.4139
7	2	1	YYLTFVQEL	1	1	1	Q14202		167406	0.009	0.1018	1.82143	2	1175.6	0.513144	86.3351
7	2	1	VLAPLIALV	1	1	1	Q9Y320		2.02096e+06	0.009	0.1035	1.76235	2	908.618	-0.20568	94.9678
7	2	1	SAmSGRNEL	1	1	1	Q68DK2	M3(Oxidation)	4.34447e+06	0.009	0.102	1.76194	2	980.446	-0.17091	14.9232
7	2	1	FVLPVATQI	3	1	1	Q99622		3.10215e+06	0.009	0.09866	1.71996	2	987.587	-0.682248	80.6794
7	2	1	TLFYSLREV	1	1	1	Q0VG06		1.97486e+06	0.009	0.1016	1.64601	2	1127.61	-0.564897	62.6737
7	2	1	SPGPPAPHm	3	1	1	Q86SX3	M9(Oxidation)	5.34837e+06	0.009	0.103	1.63448	2	906.415	1.21169	21.15
7	2	1	IVDPFQILV	1	1	1	Q9Y3C4		2.24949e+06	0.009	0.1011	1.62218	2	1043.61	-0.270647	97.4446
7	2	1	SLVAQSITV	1	1	1	Q96H78		2.10382e+06	0.009	0.0987	1.61437	2	917.531	0.33119	64.4234
7	2	1	ILQEREYRL	3	2	2	P51531;P51532		2.30837e+07	0.009	0.1001	1.52372	2	1219.68	-0.318627	38.2939
7	2	1	SPETRENAL	3	1	1	Q92600		3.08331e+07	0.01	0.1058	3.06714	2	1016.5	0.498772	20.9331
7	2	1	AmLTVLHEI	1	1	1	Q8N3C0	M2(Oxidation)	3.96462e+07	0.01	0.106	2.75527	2	1042.56	-0.0864291	54.5252
7	2	1	SPKSPTAAL	3	1	1	Q53EZ4		1.66499e+08	0.01	0.1086	2.7222	2	871.489	0.687255	27.7355
7	2	1	ALFPVAEDISL	2	1	1	Q9H1I8		1.41186e+06	0.01	0.105	2.68537	2	1174.64	0.158701	89.5701
7	2	1	FmATIAEGL	3	1	1	Q49A26	M2(Oxidation)	1.60738e+07	0.01	0.1058	2.6788	2	968.476	0.0737002	62.1939
7	2	1	RPLGTRLGF	2	1	1	O43674		2.78549e+07	0.01	0.1062	2.52432	2	1016.6	-0.368214	41.3265
7	2	1	ALAEEVEQV	1	1	1	Q9BQE5		3.91655e+07	0.01	0.1082	2.51585	2	987.501	1.24113	49.2074
7	2	1	SLTGHISTV	2	1	1	O43660		3.96959e+07	0.01	0.1078	2.50767	2	914.494	-0.414751	35.6046
7	2	1	SPGPEKmAL	4	1	1	O75995	M7(Oxidation)	6.82211e+07	0.01	0.1089	2.47219	2	945.471	0.0641317	23.618
7	2	1	LPSRPPSQL	3	1	1	Q96IT1		2.50441e+07	0.01	0.108	2.41194	2	994.569	0.60309	38.3314
7	2	1	SLVQRVETI	2	1	1	Q9H8V3		5.43785e+06	0.01	0.1051	2.41069	2	1044.6	-0.279066	49.3287
7	2	1	ALYTVIETV	4	1	1	Q6NUK4		1.7844e+07	0.01	0.1087	2.35641	2	1008.56	1.37556	71.2373
7	2	1	TLLNSTLFL	1	1	1	Q5T4F4		3.2736e+06	0.01	0.1071	2.27918	2	1021.59	-0.8161	87.6809
7	2	1	SLmGPVVHEV	2	1	1	O95613	M3(Oxidation)	1.58027e+07	0.01	0.1091	2.25823	2	1083.55	-0.0237483	40.8407
7	2	1	ALLQALmEL	1	1	1	Q9BTY7	M7(Oxidation)	4.97577e+06	0.01	0.1065	2.25566	2	1017.56	-0.507694	84.5799
7	2	1	APVERAQL	1	1	1	Q9HBH1		7.97487e+06	0.01	0.1068	2.25563	2	883.499	-0.43821	27.0571
7	2	1	GLLEKAVLL	1	1	1	Q4W5G0		4.23325e+06	0.01	0.1085	2.2543	2	955.618	-0.703989	67.0985
7	2	1	VLADVSYLm	1	2	2	P25098;P35626	M9(Oxidation)	2.00896e+06	0.01	0.107	2.16704	2	1026.52	-0.148703	62.0232
7	2	1	ALANQKLYSV	2	1	1	Q9NU22		1.69828e+06	0.01	0.1066	2.16296	2	1106.62	-1.49038	42.6961
7	2	1	KLDVGNAEV	1	1	1	P51572		2.90938e+07	0.01	0.1072	2.10509	2	944.504	-0.628172	35.6082
7	2	1	TPQGHRAPP	2	1	1	Q9NQS7		7.73316e+06	0.01	0.1073	2.10055	2	960.5	-0.642884	12.4204
7	2	1	KPQSTTSL	1	1	1	Q9C0D7		5.42849e+06	0.01	0.1049	2.09443	2	861.467	-1.00742	15.5144
7	2	1	VLAHTILGV	1	1	1	Q9NUQ7		1.42973e+07	0.01	0.1072	2.07149	2	922.572	0.129912	54.912
7	2	1	SPQGRVmTI	3	1	1	Q15365	M7(Oxidation)	1.26845e+08	0.01	0.1064	2.06744	2	1004.52	-0.000554214	25.8885
7	2	1	RVNNNRGNSL	2	1	1	Q9Y5M8		3.10601e+07	0.01	0.1042	2.02123	2	1143.6	-0.183213	13.1677
7	2	1	GLmQEKIYI	2	1	1	P26358	M3(Oxidation)	1.26575e+07	0.01	0.108	1.96951	2	1110.59	0.390146	49.0969
7	2	1	LPKNNPPTI	1	1	2	O60784;Q9P289		9.7809e+06	0.01	0.1071	1.94746	2	993.571	-1.65841	33.5635
7	2	1	ALPDQGIAKA	1	1	1	P78318		1.36473e+07	0.01	0.1089	1.88819	2	983.55	-1.95601	33.994
7	2	1	LLYQGPHNTL	1	1	1	P13612		5.88566e+06	0.01	0.1075	1.87546	2	1155.62	0.262281	45.6374
7	2	1	APmIKKIAF	1	1	1	Q5UIP0	M3(Oxidation)	11109119	0.01	0.1056	1.84609	2	1034.61	-0.0282698	40.0732
7	2	1	ARPALLLLL	3	1	1	Q86UD1		1.76741e+08	0.01	0.1054	1.8334	2	979.667	0.234983	78.6362
7	2	1	TLDDKKVYL	2	1	1	Q567U6		5.53067e+06	0.01	0.1065	1.81446	2	1094.61	-0.726528	36.0112
7	2	1	APSQQRLVVV	2	1	1	Q9H6Q4		1.39305e+07	0.01	0.1043	1.80347	2	1096.65	0.0138294	40.7542
7	2	1	VLIETLVTL	1	1	1	P23526		4.15562e+06	0.01	0.1077	1.78986	2	1000.63	0.0935251	88.3019
7	2	1	SPRFPAQYL	1	1	1	Q15477		3.50791e+07	0.01	0.1064	1.77431	2	1078.57	0.11268	53.9636
7	2	1	GLLENELKL	1	1	1	Q9NZU5		3.51717e+06	0.01	0.104	1.73732	2	1028.6	0.464119	64.9511
7	2	1	RIPAYFVTV	1	1	1	P26640		8.0664e+06	0.01	0.1049	1.69791	2	1065.61	0.913768	62.8697
7	2	1	SPNQKLLAV	3	1	1	Q9UNX4		2.9453e+07	0.01	0.1078	1.62668	2	969.573	0.000211433	40.115
7	2	1	RLQQELmTL	1	1	1	O00762	M7(Oxidation)	2.47392e+06	0.01	0.106	1.52054	2	1147.61	-0.501372	45.2198
7	2	1	ALFQHITAL	2	1	1	Q9P055		2.53962e+07	0.011	0.1098	2.60794	2	1013.58	-0.0136911	62.8356
7	2	1	SLVQGELVTA	1	1	1	P35611		6.21124e+06	0.011	0.112	2.50807	2	1016.56	-0.95853	56.326
7	2	1	RPLEmIEPRTL	1	1	1	P62249	M5(Oxidation)	1.46953e+07	0.011	0.1123	2.41358	3	1370.75	-0.0210945	43.6551
7	2	1	YLKDGDVmL	1	1	1	Q9NNW5	M8(Oxidation)	6.54846e+06	0.011	0.111	2.36956	2	1069.52	0.807173	43.7654
7	2	1	LLQESLAQA	3	1	1	Q9NX09		2.00029e+07	0.011	0.1121	2.36409	2	972.536	-0.0236074	48.9009
7	2	1	FLLPIKTVGV	2	1	1	P49915		9.05456e+06	0.011	0.1105	2.23705	2	1086.69	0.210834	73.8101
7	2	1	ILNPYNLFL	1	1	1	Q9UGL1		1.45187e+06	0.011	0.1095	2.18406	2	1106.62	-0.159153	95.2178
7	2	1	LPLPNFSSL	3	1	1	P08670		6.91017e+06	0.011	0.1111	2.16239	2	987.551	-0.483648	83.4765
7	2	1	SPTTSVSSL	2	1	1	O95343		1.73746e+07	0.011	0.1114	2.15131	2	878.446	-0.139529	38.9924
7	2	1	APQSFRAEL	1	1	1	O00400		7.33844e+06	0.011	0.111	2.14909	2	1018.53	-0.666526	40.8769
7	2	1	YLDASLITV	1	1	1	Q14562		4.82085e+06	0.011	0.1126	2.14412	2	994.546	0.254052	75.1103
7	2	1	QLLEKVPTL	3	1	1	Q96T49		3.31096e+07	0.011	0.1108	2.04905	2	1040.63	-0.365303	57.7803
7	2	1	APNERPYSL	2	1	1	Q01151		7.34888e+06	0.011	0.1115	2.02195	2	1046.53	-0.966059	34.16
7	2	1	AAmAGRLmI	1	1	1	Q9NRN7	M3(Oxidation); M8(Oxidation)	2.81269e+06	0.011	0.1129	2.02032	2	965.489	-1.7608	35.0895
7	2	1	GILPmVPEV	1	1	1	O95793	M5(Oxidation)	1.91312e+07	0.011	0.1105	1.9543	2	970.528	0.160119	75.3969
7	2	1	SPmEGTGISL	2	1	1	Q15788	M3(Oxidation)	1.17693e+07	0.011	0.1124	1.93392	2	1007.47	0.339485	48.8747
7	2	1	NIVERLKEV	1	1	1	Q9BYJ4		2.10335e+07	0.011	0.1116	1.7675	2	1099.65	0.86893	43.6975
7	2	1	ImDDKSLNI	1	1	1	P46940	M2(Oxidation)	5.20048e+06	0.011	0.1109	1.69648	2	1064.53	-0.872113	38.4966
7	2	1	SmmDRmFAL	1	1	1	Q96CN7	M2(Oxidation); M3(Oxidation); M6(Oxidation)	9.9077e+06	0.011	0.112	1.65435	2	1149.47	-1.48138	39.9068
7	2	1	SmmDPNHFL	1	1	1	Q8IWV8	M2(Oxidation); M3(Oxidation)	3.24425e+06	0.011	0.1111	1.62839	2	1123.45	-0.535971	39.1423
7	2	1	RLFENYIEL	1	1	1	Q96KP1		1.24025e+07	0.011	0.1128	1.61077	2	1196.63	-0.112254	70.9134
7	2	1	YLEDTDRNL	1	1	1	Q9Y4A8		3.43155e+06	0.011	0.1127	1.40563	2	1138.54	0.207306	36.7804
7	2	1	SLFERLVVL	1	1	1	Q92900		9.22124e+06	0.011	0.112	1.25418	2	1075.65	-0.2388	79.2448
7	2	1	GPRPITQSEL	3	1	1	Q96S82		71998204	0.012	0.1203	2.74424	2	1097.6	0.237922	35.4824
7	2	1	RPYEPINSI	3	1	1	Q8WUA4		2.89232e+07	0.012	0.1212	2.7297	2	1088.57	0.235875	43.2608
7	2	1	RPFGSISRIYL	3	1	1	O75821		1.08701e+07	0.012	0.1175	2.65687	3	1308.74	-0.316964	57.1231
7	2	1	SLAEVLQQL	4	1	1	Q6NUM9		3.17608e+06	0.012	0.1153	2.60119	2	1000.57	1.57409	81.817
7	2	1	SLASFIPAV	1	1	1	Q96CS2		5.84115e+06	0.012	0.1174	2.58581	2	904.514	-0.392401	81.5467
7	2	1	GLIDVKPLGV	1	1	1	Q8WVY7		7.00408e+06	0.012	0.12	2.55711	2	1010.62	-0.989073	65.7808
7	2	1	APNYRLKSL	2	2	2	Q9HBM6;Q16594		1.47839e+07	0.012	0.1228	2.53965	2	1061.61	-0.311244	33.2577
7	2	1	SPSDRPLSL	4	1	1	Q12769		8.48854e+07	0.012	0.1132	2.52466	2	971.516	0.0538683	39.0464
7	2	1	GPNGGIVTSL	2	1	1	Q9HCN4		2.81769e+07	0.012	0.1203	2.50847	2	914.494	0.230799	52.8951
7	2	1	VLLESEQFL	6	1	1	P37108		38231941	0.012	0.1189	2.49961	2	1077.58	0.215335	74.6458
7	2	1	RPAGLSPTL	1	1	1	Q14135		5.43819e+07	0.012	0.1166	2.49858	2	911.53	-0.680464	38.7548
7	2	1	mLIGEIFEL	2	2	2	Q7Z3C6;Q9H3E2	M1(Oxidation)	1.64712e+07	0.012	0.1156	2.48386	2	1080.56	0.335662	92.153
7	2	1	TPIQGTSEL	2	1	1	Q13761		6.32362e+07	0.012	0.1194	2.48234	2	945.489	0.0273192	42.9056
7	2	1	VLmDFDALVQA	2	1	1	P49821	M3(Oxidation)	3.85205e+06	0.012	0.1217	2.42833	2	1237.61	0.25756	75.6294
7	2	1	KVFSAFITV	2	1	1	Q5SRE5		1.1464e+07	0.012	0.1172	2.38704	2	1011.59	-0.424718	65.8921
7	2	1	TLFPVRLLV	1	1	1	Q8NF37		519640	0.012	0.114	2.38457	2	1057.68	-0.0717504	81.6221
7	2	1	FIYGGPQVQL	1	1	1	Q6V1X1		1.15551e+06	0.012	0.1165	2.36951	2	1121.6	-0.621523	72.2429
7	2	1	HPIYNIKSL	2	1	1	Q13601		2.06421e+07	0.012	0.1213	2.31716	2	1084.62	0.0521228	40.3801
7	2	1	RPTGGVGAV	2	1	1	Q01581		2.5676e+07	0.012	0.1207	2.31106	2	813.458	0.261939	20.6391
7	2	1	TPAVIRISV	2	1	1	P51610		6.43229e+06	0.012	0.1169	2.30242	2	955.593	-0.0511484	54.2965
7	2	1	WPKDVGIVAL	1	1	1	Q01581		1.27274e+07	0.012	0.1149	2.28671	2	1097.64	-0.109139	69.3166
7	2	1	TPRGAGSYTIm	1	1	1	P21333	M11(Oxidation)	4.30167e+06	0.012	0.1145	2.28394	2	1169.56	1.21053	30.5587
7	2	1	FPRFGGSL	1	1	1	Q86YC3		4.72818e+06	0.012	0.1214	2.2754	2	880.467	-0.870931	53.824
7	2	1	LPRPVPQNL	3	1	1	Q9NWF9		6.25947e+07	0.012	0.1169	2.27063	2	1033.62	-0.175497	46.0269
7	2	1	VALDFEQEm	1	7	7	Q562R1;P60709;P63261;Q6S8J3;A5A3E0;P0CG38;P0CG39	M9(Oxidation)	1.42366e+06	0.012	0.1217	2.21811	2	1097.48	0.524149	54.8098
7	2	1	LPSPSPRISL	2	1	1	Q8TBC3		1.86416e+07	0.012	0.115	2.20952	2	1066.63	0.195683	54.5582
7	2	1	ILAQQPLSV	1	1	1	Q6ZRI6		1.03673e+07	0.012	0.1223	2.18753	2	968.578	0.263363	57.5125
7	2	1	RPTPKNSL	2	1	1	O95168		1.96134e+07	0.012	0.1226	2.18136	2	912.525	-0.814307	14.7922
7	2	1	FLDPRPLTVV	1	1	1	Q16678		4.53886e+06	0.012	0.1147	2.18059	2	1156.67	0.106963	65.7317
7	2	1	ALSDLEITL	2	1	1	Q96AC1		2.57616e+07	0.012	0.1197	2.17846	2	974.541	0.451344	79.0284
7	2	1	ILSELAPSL	1	1	1	Q86X83		5.41533e+06	0.012	0.1185	2.17097	2	942.55	-0.350891	70.7135
7	2	1	NPRSVTLLI	3	1	1	P40227		386025626	0.012	0.118	2.16662	2	1012.62	0.578551	55.2871
7	2	1	YLLPSVVLL	1	1	1	Q9NUQ2		6.47274e+06	0.012	0.1142	2.12942	2	1016.64	0.0643491	97.3585
7	2	1	ILIGYLEYV	1	2	2	Q92793;Q09472		552793	0.012	0.1141	2.12455	2	1082.61	-0.604901	89.2856
7	2	1	APKSQIVmL	2	1	1	Q8TCS8	M8(Oxidation)	2.22793e+07	0.012	0.1173	2.07577	2	1002.56	-1.08796	39.8867
7	2	1	RLQDAIAKV	2	1	1	Q69YQ0		2.4535e+07	0.012	0.1222	2.07234	2	1013.61	-0.887656	36.3078
7	2	1	RPmGAGEAL	3	1	1	Q12906	M3(Oxidation)	4.73052e+07	0.012	0.118	2.07186	2	917.452	1.04158	20.893
7	2	1	APLAVFQmL	2	2	2	Q6P582;Q6NZ67	M8(Oxidation)	7.34291e+06	0.012	0.1169	2.04285	2	1005.54	0.28709	77.3695
7	2	1	KPKTTNIEL	2	1	1	Q15291		2.00085e+07	0.012	0.1161	2.02865	2	1043.61	0.198838	26.0504
7	2	1	ILNEIVNFV	1	1	1	O00410		3.17215e+06	0.012	0.1193	1.99538	2	1060.6	-0.196187	84.3451
7	2	1	APGSARRPL	1	1	1	P11279		1.25407e+08	0.012	0.1225	1.98283	2	924.538	0.165401	15.779
7	2	1	APRVLQQTL	2	1	1	O95373		1.07039e+07	0.012	0.1221	1.95918	2	1025.61	0.501235	42.255
7	2	1	SLmSVGFLL	1	1	1	Q9Y5Y2	M3(Oxidation)	3.66347e+06	0.012	0.119	1.95287	2	982.528	-0.328623	83.1275
7	2	1	APEEHPVLL	2	3	3	P60709;P63261;A5A3E0		2.19283e+07	0.012	0.1227	1.91901	2	1004.54	0.621523	43.5463
7	2	1	IPRQVAQTL	1	1	1	Q14703		8.0635e+06	0.012	0.1212	1.91399	2	1025.61	-0.569964	38.6211
7	2	1	SLIDmRGIETV	1	1	1	Q96SB8	M5(Oxidation)	3.36387e+06	0.012	0.1161	1.91331	2	1249.65	0.0506158	54.4601
7	2	1	TLAQRVKEV	2	1	1	Q9Y679		8.60749e+06	0.012	0.1203	1.90034	2	1043.62	0.774543	27.7797
7	2	1	KLAEALYIA	1	1	1	Q13573		8.41224e+06	0.012	0.1157	1.88372	2	991.582	-0.0396798	52.6818
7	2	1	KPLGPTAAF	1	1	1	O60331		5.82922e+06	0.012	0.1175	1.87657	2	901.514	-0.500038	41.3332
7	2	1	KVLGALLFV	2	1	1	Q8IUR0		7.45046e+06	0.012	0.1207	1.85561	2	959.629	-0.0411842	75.4231
7	2	1	GLmDDVDFKA	1	1	1	Q9Y4L1	M3(Oxidation)	916620	0.012	0.1158	1.84947	2	1126.51	-0.310686	48.2126
7	2	1	APAQARPTVF	1	1	1	Q9Y478		8.36564e+06	0.012	0.1171	1.84377	2	1057.58	0.293058	37.0504
7	2	1	RLmEAmSEV	1	1	1	Q9H267	M3(Oxidation); M6(Oxidation)	6.4511e+06	0.012	0.1131	1.82198	2	1097.5	0.109704	24.3977
7	2	1	APRAVFPSI	1	10	10	P62736;P60709;P68032;P63261;P63267;P68133;Q6S8J3;A5A3E0;P0CG38;P0CG39		1.04481e+08	0.012	0.1188	1.77468	2	957.552	0.257095	53.6129
7	2	1	YRAPEImL	2	5	5	P28482;P27361;Q15759;Q16539;Q13164	M7(Oxidation)	1.57437e+07	0.012	0.1165	1.7267	2	1008.52	0.152616	52.0267
7	2	1	QmVKELQEI	1	1	1	P25963	M2(Oxidation)	4.23612e+06	0.012	0.1173	1.72497	2	1133.59	-0.0551951	38.2304
7	2	1	APIQGNREEL	1	1	1	Q13435		1.26633e+07	0.012	0.1218	1.64417	2	1126.58	-0.794602	29.7936
7	2	1	TPAFRPVSL	1	1	1	Q7RTP6		669954	0.012	0.1181	1.6201	2	987.561	-0.802314	52.407
7	2	1	FLPARFYQA	1	1	1	Q9NUQ2		7.56288e+06	0.012	0.1182	1.61264	2	1112.59	0.44913	54.6757
7	2	1	SLPDIKVYL	2	1	1	O43566		117128860	0.012	0.122	1.53286	2	1047.61	0.054225	70.2107
7	2	1	QLQEELEKV	1	1	1	Q9Y6Y8		2.04922e+06	0.012	0.1167	1.5098	2	1115.59	-0.368979	43.4162
7	2	1	RImNLTVmL	2	1	1	Q96RS6	M3(Oxidation); M8(Oxidation)	1.45493e+07	0.012	0.1213	1.45765	2	1122.6	0.0806319	54.0204
7	2	1	TLLGSYIEL	1	1	1	Q13571		743653	0.012	0.1188	1.45378	2	1008.56	-0.803057	83.7052
7	2	1	HPESERISm	1	1	1	Q01082	M9(Oxidation)	1.73454e+07	0.012	0.1192	1.43061	2	1101.5	-0.507857	13.6795
7	2	1	NLFNRYPAL	2	1	1	P13796		6.71524e+06	0.012	0.1131	1.27839	2	1107.59	-0.165539	60.8962
7	2	1	RPKEGTSTL	5	1	1	Q9Y5W9		2.1582e+08	0.013	0.1317	2.99222	2	988.542	-0.378961	14.0369
7	2	1	APAPPPEEV	1	1	1	Q8IVF7		1.38248e+07	0.013	0.1319	2.86126	2	906.456	-0.547085	36.9336
7	2	1	QLIDIIHTA	2	1	1	Q9NXF1		1.97687e+07	0.013	0.1254	2.71213	2	1023.58	0.297448	59.8195
7	2	1	SLATSLPRL	2	1	1	O43156		4.63023e+06	0.013	0.1348	2.64735	2	957.573	0.382651	57.0231
7	2	1	NPISTVTEL	4	1	1	P50991		6.02757e+07	0.013	0.1343	2.64311	2	973.52	0.225954	59.8125
7	2	1	APFLRNVEL	2	1	1	A5YKK6		141832404	0.013	0.1251	2.64136	2	1058.6	0.394619	59.9226
7	2	1	ALSELATAV	2	1	1	Q9BWL3		6.76003e+06	0.013	0.1293	2.62607	2	874.488	-0.54303	57.2731
7	2	1	KLYPQLPAEI	2	1	1	Q9HCE0		2.81456e+06	0.013	0.1245	2.58254	2	1171.67	0.404311	62.2996
7	2	1	APLPRPGAVL	1	1	1	O75638		2.00078e+07	0.013	0.1246	2.50655	2	990.61	0.496311	50.0864
7	2	1	SPYFQRPLAL	1	1	1	P32929		5.14981e+06	0.013	0.1296	2.50026	2	1191.65	-0.584495	60.1225
7	2	1	SVRPLVTEL	1	1	1	P57740		24325168	0.013	0.1293	2.3976	2	1013.6	-0.336315	50.9857
7	2	1	NYPAFmmEm	2	1	1	Q86TG7	M6(Oxidation); M7(Oxidation); M9(Oxidation)	5.96193e+06	0.013	0.1345	2.3285	2	1181.43	-0.0392384	44.9774
7	2	1	ILADATEQV	1	1	1	Q9BZZ5		3.96188e+06	0.013	0.1231	2.32268	2	959.503	-1.53623	45.5245
7	2	1	QLTNVILHL	2	1	1	Q9NQG6		2.85599e+07	0.013	0.1325	2.3057	2	1050.63	-0.21188	67.0384
7	2	1	HPRSPNVLSV	3	1	1	Q16665		2.05067e+07	0.013	0.1314	2.30567	2	1105.61	-0.825009	33.4429
7	2	1	FSNPYSIEY	1	1	1	O14879		1.60489e+06	0.013	0.1265	2.29452	2	1119.5	-1.32288	63.1515
7	2	1	IPANSSRPL	1	1	1	Q9NYZ3		1.23415e+07	0.013	0.1259	2.2798	2	954.537	-0.086542	26.9705
7	2	1	SLTGRLDEV	2	1	1	P42226		6.74763e+07	0.013	0.1295	2.24606	2	989.525	-0.945046	42.4677
7	2	1	SPNAEIHIL	1	1	1	Q14807		1.70982e+07	0.013	0.1312	2.23217	2	993.537	0.320499	49.7644
7	2	1	ALLDSFITI	2	1	1	Q96C57		1.03422e+06	0.013	0.1266	2.22143	2	992.565	-1.03481	94.4359
7	2	1	GPLPPHLAL	1	1	1	Q08211		0	0.013	0.1312	2.20735	2	914.546	0.22613	58.3562
7	2	1	TVFEGRIYV	2	1	1	O94889		8.01692e+06	0.013	0.1261	2.19902	2	1083.58	0.731594	55.2236
7	2	1	APGPRGSYL	2	1	1	A0AV96		3.24235e+07	0.013	0.1249	2.17078	2	917.484	0.148365	31.6386
7	2	1	ILNVDGLIGV	1	1	1	P53396		544319	0.013	0.1271	2.16411	2	1012.6	-0.155086	83.9112
7	2	1	YPKGAGEmL	2	1	1	Q96DE5	M8(Oxidation)	2.24034e+07	0.013	0.124	2.14674	2	981.47	-0.985219	29.1285
7	2	1	QmLEAIKALEV	2	1	1	P52739	M2(Oxidation)	5.22116e+06	0.013	0.1278	2.14148	2	1260.69	0.242001	60.5231
7	2	1	GLLENIRQL	1	1	1	Q9Y496		7.17749e+06	0.013	0.1333	2.12034	2	1055.62	0.0719085	63.7004
7	2	1	RLFEVPHEL	4	1	1	Q9Y3M8		2.71443e+07	0.013	0.1245	2.11874	2	1139.62	0.173723	54.8507
7	2	1	SPFARGNVF	1	1	1	Q1MSJ5		5.38128e+06	0.013	0.1246	2.10814	2	994.51	-0.0570024	46.8905
7	2	1	VLLPLRVTL	2	1	1	Q53EU6		1.14317e+07	0.013	0.1238	2.09122	2	1023.69	-0.575534	76.083
7	2	1	KLmDQLEAL	3	1	1	Q9NP79	M3(Oxidation)	1.46849e+07	0.013	0.132	2.08362	2	1076.57	0.146017	49.2038
7	2	1	TLAEKIQTI	1	1	1	P25445		0	0.013	0.134	2.07989	2	1016.6	0.539473	45.246
7	2	1	KINEAIVAV	2	1	1	Q9Y224		5.55862e+07	0.013	0.1305	2.06688	2	956.577	-0.318039	44.6788
7	2	1	ILTEVNYEV	1	1	1	Q14790		3.01808e+06	0.013	0.1305	2.05277	2	1079.56	-0.239165	60.9926
7	2	1	KLFIGGLNV	2	1	1	Q13151		3.23092e+06	0.013	0.1316	2.04252	2	960.588	0.278953	64.8953
7	2	1	ALADFAELI	2	1	1	P42785		1.21015e+06	0.013	0.1311	2.03081	2	962.519	0.0150057	90.6475
7	2	1	AmKSDIDEV	1	1	1	Q14974	M2(Oxidation)	4.42798e+06	0.013	0.1278	2.01476	2	1023.47	0.228667	23.5279
7	2	1	FLVDGPRVQL	2	1	1	Q9BR11		1.24863e+06	0.013	0.1299	2.01103	2	1143.65	-0.839989	64.8264
7	2	1	RLSPVSPAL	1	1	1	O60294		1.49066e+07	0.013	0.1336	1.99893	2	939.563	0.455924	46.0972
7	2	1	RLLPPGAVVAV	3	1	1	Q7Z7A3		1.78525e+07	0.013	0.1283	1.99604	2	1091.69	0.48374	61.779
7	2	1	LPKTTALEL	3	1	1	P18583		2.07606e+07	0.013	0.1294	1.95633	2	985.593	-0.0509985	50.9286
7	2	1	KPFEQVKGITL	1	1	1	P33121		7.9083e+06	0.013	0.1309	1.94333	3	1259.74	-0.595556	49.0221
7	2	1	ALLGELARL	1	1	1	Q8N9M5		4.78596e+06	0.013	0.1303	1.93096	2	955.593	-0.125485	68.8356
7	2	1	LDKKVEKV	2	2	2	Q58FF7;P08238		1.32591e+07	0.013	0.1241	1.91663	2	958.593	-0.152435	22.1532
7	2	1	FLDPDIGGVAV	1	1	1	Q6N021		5.99388e+06	0.013	0.1241	1.90577	2	1102.58	-0.0388561	76.8575
7	2	1	RImSETYmL	2	1	1	Q9Y6J0	M3(Oxidation); M8(Oxidation)	4.05375e+06	0.013	0.1231	1.90443	2	1175.54	0.574842	39.123
7	2	1	RLLETVIDV	3	1	1	P57678		2.44291e+07	0.013	0.1352	1.89947	2	1057.62	-0.298567	63.9401
7	2	1	ALLESYFHV	1	1	1	Q6ZNJ1		876605	0.013	0.1272	1.87127	2	1078.56	-1.01028	70.3267
7	2	1	NPEINKAVL	3	1	1	O43402		1.13429e+07	0.013	0.1268	1.87047	2	997.568	0.564977	39.0576
7	2	1	QVRLPLGTL	2	1	1	O43148		1.12839e+07	0.013	0.128	1.86548	2	996.62	0.379946	61.3364
7	2	1	KPEEQRKTL	1	1	1	Q13823		3.25171e+06	0.013	0.1264	1.86543	2	1128.64	-0.601692	12.4881
7	2	1	IPQRPYmSL	1	1	1	Q9UBJ2	M7(Oxidation)	2.00575e+06	0.013	0.1301	1.83577	2	1120.58	-0.0263448	39.4095
7	2	1	ILFGHENRV	2	1	1	O14775		9.65247e+06	0.013	0.1292	1.79683	2	1084.59	-0.976023	35.6604
7	2	1	VPRSSSmVL	6	1	1	Q9H992	M7(Oxidation)	8.79425e+07	0.013	0.1314	1.76622	2	991.525	0.625841	27.9174
7	2	1	RLQAQRNEL	1	1	1	P62195		1.27757e+07	0.013	0.1307	1.75797	2	1127.63	0.168608	20.851
7	2	1	VPRAPGSLmI	1	1	1	O15037	M9(Oxidation)	4.88886e+06	0.013	0.1232	1.7476	2	1056.59	-0.705092	47.9006
7	2	1	TAAPPAQPL	2	1	1	P25440		2.3616e+07	0.013	0.1252	1.72712	2	865.477	-0.435262	39.0709
7	2	1	RmFLSFPTT	1	1	1	P69905	M2(Oxidation)	1.49805e+07	0.013	0.1342	1.72603	2	1115.56	0.0190225	58.3174
7	2	1	RLFDDVPQV	1	1	1	Q86Y56		3.48324e+07	0.013	0.1248	1.72325	2	1088.57	1.1146	59.9926
7	2	1	SPmmPRITSVF	1	1	1	Q6AHZ1	M3(Oxidation); M4(Oxidation)	4.10646e+06	0.013	0.1254	1.71684	2	1297.63	-0.097165	54.0111
7	2	1	SPDGTRTPAV	2	1	1	Q53H54		7.79814e+06	0.013	0.1342	1.68421	2	1000.51	0.177654	24.4614
7	2	1	APREALAQTVL	2	1	1	Q99829		1.47414e+07	0.013	0.1335	1.64799	2	1168.67	0.30765	47.3694
7	2	1	SILHDVVEV	1	1	1	O75391		8.62721e+07	0.013	0.1331	1.5933	2	1010.55	-0.349448	57.3015
7	2	1	KLFQGQLVL	3	1	1	O94782		2.45251e+07	0.013	0.1349	1.59283	2	1045.64	-0.527068	64.1038
7	2	1	FVIDLQTRL	1	1	1	Q14498		679494	0.013	0.1345	1.54805	2	1104.64	0.0558103	69.4282
7	2	1	SPAFSTRVL	5	1	1	Q7KZF4		7.47515e+07	0.013	0.1278	1.52204	2	977.542	0.176233	46.5926
7	2	1	QPRYPVNSV	3	1	1	P17987		9.96769e+07	0.013	0.1295	1.51954	2	1059.56	0.415313	33.0618
7	2	1	SLLPTEQPRL	2	1	1	Q96AP0		8.47411e+06	0.013	0.126	1.51744	2	1153.66	0.13968	55.8539
7	2	1	RLLNFDTEL	1	1	1	Q63HN8		3.37893e+06	0.013	0.1287	1.50867	2	1120.6	-0.519907	65.5908
7	2	1	KIIGImEEV	2	1	1	P52701	M6(Oxidation)	2.10318e+07	0.013	0.1242	1.45244	2	1047.58	-0.0374657	47.1652
7	2	1	SPREmVAQF	1	1	1	Q86YC3	M5(Oxidation)	7.68277e+06	0.013	0.1293	1.28897	2	1080.51	-0.552354	33.1411
7	2	1	NPRPTAQDL	2	1	1	Q9Y2H0		2.10932e+07	0.014	0.1379	2.48939	2	1011.52	0.548842	26.483
7	2	1	APTGSGKTL	1	2	3	Q8N8A6;Q9Y2R4;O75643		2.88878e+07	0.014	0.1375	2.46701	2	831.455	-2.81649	15.3401
7	2	1	ILDQTNVSA	1	1	1	Q00839		9.38306e+06	0.014	0.1359	2.3836	2	960.5	-0.073865	39.7272
7	2	1	TPRGGVGSV	1	1	1	Q9P2G9		36282150	0.014	0.1371	2.37366	2	829.453	0.506676	19.0494
7	2	1	RPTDKPLRL	1	3	3	P68104;Q05639;Q5VTE0		1.23389e+07	0.014	0.1378	2.15811	2	1095.66	0.460596	24.7989
7	2	1	KPmKSVLVV	3	1	1	P32248	M3(Oxidation)	1.28915e+08	0.014	0.136	2.06189	2	1016.62	0.150439	28.9063
7	2	1	RPKAENQAL	1	1	1	Q96KM6		2.99223e+06	0.014	0.137	2.0067	2	1026.57	-0.576928	14.7336
7	2	1	RYLTVAAVF	1	3	3	P04350;P68371;P07437		5.74873e+07	0.014	0.1364	1.98508	2	1039.59	-0.330949	63.9232
7	2	1	FIDEYVETV	1	1	1	Q6ZUJ8		2.96731e+06	0.014	0.1358	1.95299	2	1114.53	-0.109763	66.2261
7	2	1	YmmPVNSEV	2	1	1	Q9BZD4	M2(Oxidation); M3(Oxidation)	2.01731e+07	0.014	0.136	1.95054	2	1101.46	-0.22824	37.3377
7	2	1	SPRNEVEAL	1	1	1	Q5R372		6.12839e+07	0.014	0.1373	1.89806	2	1014.52	-0.0299268	31.917
7	2	1	SLLSQQPFL	2	2	2	Q86YW9;Q93074		1.10006e+07	0.014	0.1367	1.83391	2	1032.57	-0.143405	76.2426
7	2	1	NYRDTFFNL	1	1	1	Q9NY97		5.4015e+06	0.014	0.1357	1.79258	2	1189.56	0.586226	65.3152
7	2	1	VLmEKPDVVV	1	1	1	Q9NY93	M3(Oxidation)	0	0.014	0.1364	1.7806	2	1144.63	0.361172	44.6526
7	2	1	HRNEVTVEL	1	1	1	O00505		9318572	0.014	0.1365	1.66831	2	1096.58	0.482904	32.8876
7	2	1	RVREITENL	2	1	1	P13796		1.09408e+08	0.014	0.1358	1.60272	2	1129.63	-0.0703614	32.06
7	2	1	GPRAPGPSLL	2	1	1	O00746		3.48888e+07	0.015	0.1407	2.49508	2	964.557	-0.400008	44.3272
7	2	1	ILADEAFFSV	1	1	1	P78527		4.15627e+06	0.015	0.1431	2.3601	2	1111.57	-0.326846	83.8002
7	2	1	KLAAVVNNL	2	1	1	P16333		3.83826e+06	0.015	0.1403	2.2662	2	941.578	-0.155003	44.9936
7	2	1	KKSDPVVSY	1	1	1	P13639		3.61472e+06	0.015	0.1407	2.24527	2	1022.55	0.321012	21.8605
7	2	1	APRAGTPGF	2	1	1	O00311		1.99215e+07	0.015	0.1392	2.23387	2	873.458	-0.315076	28.9849
7	2	1	FmFGQKLNV	1	1	1	P14866	M2(Oxidation)	4.6386e+06	0.015	0.1387	2.22032	2	1099.56	0.496976	55.8016
7	2	1	APPEYHRKAV	3	1	1	Q9UBU8		1.4443e+07	0.015	0.1413	2.19592	2	1167.63	-0.384419	14.9267
7	2	1	LLLEEGGLVQV	2	1	1	Q92890		1.5879e+06	0.015	0.1417	2.17477	2	1169.68	0.294794	79.2224
7	2	1	FLDLTQLEL	2	1	1	Q6DN14		735197	0.015	0.1436	2.1732	2	1091.6	-0.369468	94.5048
7	2	1	AmmAKAEYL	2	1	1	Q15008	M2(Oxidation); M3(Oxidation)	4.10556e+06	0.015	0.1423	2.16583	2	1059.49	0.154528	28.0126
7	2	1	KmDPIISRV	2	1	1	P78543	M2(Oxidation)	2.18508e+07	0.015	0.1384	2.1577	2	1074.6	-0.296541	31.4801
7	2	1	VPVPHTTAL	1	1	1	P15291		8.68425e+06	0.015	0.141	2.14675	2	934.535	-1.09869	40.9781
7	2	1	ILAGEmLSV	3	1	1	P49368	M6(Oxidation)	8.97035e+06	0.015	0.1385	2.13121	2	948.507	-0.10616	58.2459
7	2	1	LLIPFTIFm	1	1	1	P51685	M9(Oxidation)	1.9203e+06	0.015	0.1426	2.07402	2	1110.63	-0.282595	106.39
7	2	1	SPFRSGTPm	1	1	1	Q96FX7	M9(Oxidation)	8.59382e+06	0.015	0.1437	2.07011	2	995.462	-0.011939	24.6944
7	2	1	GPREAFRQL	4	1	1	P57086		1.23245e+08	0.015	0.1444	2.06971	2	1073.59	0.472797	32.4135
7	2	1	RLLEIDPYL	2	1	1	Q04446		4.6167e+06	0.015	0.1417	2.0397	2	1131.64	-0.939516	70.9628
7	2	1	ALSPHNILL	2	1	1	Q8TEA7		19125824	0.015	0.1401	2.03048	2	977.579	0.67259	55.4966
7	2	1	ITAPPSRVL	5	1	1	O00767		1.44715e+08	0.015	0.1417	2.00573	2	953.578	-0.0250394	40.8294
7	2	1	QQIDRVVEV	2	1	1	Q5VV42		21505932	0.015	0.1386	1.96196	2	1085.6	0.0156613	41.5818
7	2	1	FmVDKAIYL	2	1	1	Q8TC92	M2(Oxidation)	8.79373e+06	0.015	0.1428	1.93952	2	1115.58	-0.0935525	61.199
7	2	1	FRPDEPYYY	1	1	1	Q92845		1.557e+06	0.015	0.1384	1.92968	2	1249.55	0.866786	50.4443
7	2	1	ILAETQPEL	1	1	1	Q9P2W9		7.77607e+06	0.015	0.1385	1.91973	2	1013.55	-0.444359	54.6688
7	2	1	RImEAIENV	2	1	1	Q9H0K6	M3(Oxidation)	1.5484e+07	0.015	0.1451	1.90097	2	1090.56	-0.0994243	37.7049
7	2	1	VPKPPSIEEF	1	1	1	Q96GX5		8.74047e+06	0.015	0.1392	1.88612	2	1142.61	-0.393007	55.2756
7	2	1	SPQPAQQKL	1	1	1	Q14157		5.18519e+06	0.015	0.1387	1.88245	2	996.549	1.93732	21.2932
7	2	1	KLAEALPSL	2	1	1	P33076		8.87437e+06	0.015	0.1384	1.87641	2	941.566	-0.479618	54.5742
7	2	1	IPLLGKSSL	1	1	1	Q9NYP3		1.28872e+07	0.015	0.1397	1.85093	2	927.587	-0.199979	55.7804
7	2	1	NLLDPPPEV	1	1	1	P42356		2.0462e+06	0.015	0.1392	1.85077	2	993.525	-0.120065	64.5872
7	2	1	SPQLGRAV	2	1	1	Q8N2A8		3.62204e+07	0.015	0.1407	1.84595	2	827.474	0.386896	26.5419
7	2	1	SPRLmSNAL	2	1	1	Q9NZJ7	M5(Oxidation)	1.57869e+07	0.015	0.1391	1.78644	2	1004.52	-0.000554214	31.6682
7	2	1	FmYYGTIEL	1	1	1	Q96M94	M2(Oxidation)	1.43767e+06	0.015	0.1439	1.73905	2	1152.53	0.669799	76.3783
7	2	1	GLSVIIPHV	2	1	1	Q15048		3.64138e+06	0.015	0.1446	1.729	2	934.571	-0.78607	66.0892
7	2	1	mIAQTVTAV	1	2	2	P05141;P12236	M1(Oxidation)	2.04456e+07	0.015	0.1416	1.72759	2	949.503	0.214576	43.6156
7	2	1	TVLQELINV	1	1	1	P52732		711523	0.015	0.1414	1.54496	2	1028.6	0.473841	82.8076
7	2	1	AFTSVVDLII	1	1	1	Q9BZW4		2.86321e+06	0.015	0.1428	1.5294	2	1077.62	0.316498	84.6062
7	2	1	YLIKYIAIV	1	1	1	O00472		2.94763e+06	0.015	0.1434	1.4936	2	1095.68	0.826157	73.6932
7	2	1	QPFGGGSHm	4	1	1	Q00653	M9(Oxidation)	2.68367e+07	0.015	0.1441	1.44884	2	933.387	-1.20172	17.138
7	2	1	VPRPPSNPP	1	1	1	O43734		5.68619e+07	0.015	0.1417	1.34954	2	960.526	0.169127	30.3063
7	2	1	KLLDSmHDL	1	1	1	P08235	M6(Oxidation)	2.5045e+06	0.015	0.1428	1.25308	2	1087.55	0.279092	28.4633
7	2	1	GPGLQRmVL	1	1	1	O60313	M7(Oxidation)	3.04063e+06	0.015	0.1412	1.22197	2	986.548	2.39997	37.9898
7	2	1	FPmELRQFL	3	1	1	P40763	M3(Oxidation)	7.48096e+06	0.015	0.1393	0.907441	2	1196.61	0.426896	69.6984
7	2	1	TPKEKAQAL	2	1	1	P46013		3.1195e+07	0.016	0.1522	2.94652	2	985.569	1.25307	14.5088
7	2	1	SPSGSKmQL	1	1	1	Q9Y6D9	M7(Oxidation)	0	0.016	0.149	2.77302	2	950.462	0.730514	14.6581
7	2	1	IPSIRNGIL	1	1	1	Q93008		2.86042e+07	0.016	0.1542	2.66464	2	982.604	0.0381141	55.346
7	2	1	AARPATSTL	1	1	1	Q04637		2.06032e+09	0.016	0.151	2.65968	2	887.496	1.10389	21.1148
7	2	1	SLSFmNPRL	3	1	1	Q9Y2T2	M5(Oxidation)	18085963	0.016	0.1465	2.61747	2	1080.55	0.122668	51.4521
7	2	1	SLAEGRLYL	1	1	1	Q7Z3E5		16953119	0.016	0.1558	2.57965	2	1021.57	0.860225	53.0973
7	2	1	ATIGELAQV	1	1	1	P42345		2.623e+07	0.016	0.1571	2.57526	2	901.499	-0.295591	57.1618
7	2	1	APKPGGLSL	2	1	1	Q8NCH0		1.30771e+07	0.016	0.1537	2.5176	2	839.498	-1.01613	38.6109
7	2	1	RPAPPPEAL	2	1	1	Q9NQG6		3.28585e+07	0.016	0.1456	2.41408	2	947.531	0.494305	32.7548
7	2	1	SPANPAHIL	2	1	1	Q9H967		4.51031e+07	0.016	0.1571	2.40587	2	919.5	0.120852	39.1878
7	2	1	SLmEPPAVLLL	2	1	1	P78396	M3(Oxidation)	6.8293e+06	0.016	0.1535	2.36814	2	1198.68	0.180481	87.2737
7	2	1	LSIQPLTQ	1	1	1	Q9P016		3.12873e+06	0.016	0.1479	2.35224	2	899.519	-1.21066	68.806
7	2	1	SISPIVLYL	3	1	1	Q53FV1		1.07766e+07	0.016	0.1544	2.34645	2	1004.6	0.0173517	90.8097
7	2	1	ILANDGVLLAA	1	1	1	P25789		8.26941e+06	0.016	0.1497	2.34412	2	1069.63	-0.190442	69.2678
7	2	1	VLLNINGIDL	1	1	1	Q8N448		615517	0.016	0.1491	2.30754	2	1083.64	0.0234758	87.386
7	2	1	TPSDGRPEL	2	1	1	Q15642		1.7e+07	0.016	0.1458	2.27998	2	971.48	0.308315	28.046
7	2	1	TPLASTSNSL	1	1	1	Q9NQW6		0	0.016	0.1462	2.26451	2	990.509	-1.61305	42.1405
7	2	1	RPKSNIVLL	2	1	1	P11836		2.15445e+09	0.016	0.1499	2.2636	2	1039.66	0.340452	40.1627
7	2	1	VLLGHIFYV	1	1	1	Q9Y6X3		1.19781e+07	0.016	0.1506	2.26002	2	1060.62	-0.293562	75.4151
7	2	1	RPVPPPPSL	3	1	1	P13051		2.75309e+07	0.016	0.1506	2.25671	2	959.567	-0.469175	40.9483
7	2	1	ILDEPTNNL	1	1	1	Q8NE71		4.52038e+06	0.016	0.1465	2.25094	2	1028.52	-1.64681	51.1752
7	2	1	SPVLSLSSL	2	1	1	O15533		3.19731e+06	0.016	0.1464	2.24519	2	902.519	0.0381635	72.4294
7	2	1	SPQLGRAVQL	1	1	1	Q8N2A8		7.96829e+06	0.016	0.1498	2.21265	2	1068.62	-0.0532505	45.4223
7	2	1	IPKPLNPAL	1	1	1	P62952		16469961	0.016	0.1493	2.21017	2	962.603	-0.064634	48.5377
7	2	1	LLYENITFV	2	1	1	Q8IVL5		3.37866e+06	0.016	0.1486	2.19887	2	1111.6	-0.0919545	82.5392
7	2	1	KLTGILQEV	2	1	1	O43896		4.64015e+06	0.016	0.1545	2.15172	2	1000.6	-0.146952	56.4243
7	2	1	KmADEDALRKI	1	1	1	Q5VTR2	M2(Oxidation)	9.65341e+06	0.016	0.1555	2.13962	3	1305.68	-0.53424	26.5748
7	2	1	SPEQKAEL	1	1	1	O00189		5.64886e+06	0.016	0.1488	2.13205	2	901.462	-0.213423	20.0859
7	2	1	APTPIQALTL	2	1	1	Q9GZR7		1.42838e+07	0.016	0.1475	2.07679	2	1024.6	-0.322219	73.8845
7	2	1	SPGYRLSTL	1	1	1	O60244		3.07697e+06	0.016	0.1528	2.06237	2	993.537	0.699157	43.6779
7	2	1	VPQSGVPAL	2	1	1	Q8WWM7		4.33044e+07	0.016	0.1522	2.0499	2	867.493	-0.251995	50.0095
7	2	1	AmLPSITNV	1	1	1	Q9Y4A5	M2(Oxidation)	11629254	0.016	0.155	2.04932	2	961.502	0.148419	60.7748
7	2	1	KLLDIRSYL	1	1	1	P51665		7.39947e+06	0.016	0.1485	2.04719	2	1120.67	0.019319	64.9627
7	2	1	SLIRSVVAL	1	1	1	P51665		7.2267e+06	0.016	0.146	2.03205	2	957.609	0.177801	60.9462
7	2	1	YALNHTLSV	1	1	1	Q16633		1.0841e+07	0.016	0.157	2.01244	2	1017.54	0.452561	47.2483
7	2	1	TLNDREYQL	2	1	1	P27708		3.78285e+07	0.016	0.1513	2.01164	2	1151.57	0.298989	40.4842
7	2	1	SPRTSGVL	2	1	1	O14733		3.01319e+07	0.016	0.1508	1.99227	2	816.458	0.091609	23.4948
7	2	1	KmSELQTYV	2	1	1	P49454	M2(Oxidation)	1.30049e+07	0.016	0.1526	1.97529	2	1114.54	-0.0707881	38.3098
7	2	1	GLGPTFKL	2	1	1	Q8NFJ9		8.93925e+06	0.016	0.155	1.96359	2	832.493	0.0277662	56.0311
7	2	1	QPSPARAPAEL	2	1	1	Q13794		7.84217e+07	0.016	0.1572	1.95694	2	1136.61	0.0821129	34.894
7	2	1	LPQVQNTAm	1	1	1	Q9BWF3	M9(Oxidation)	2.79268e+06	0.016	0.1555	1.94186	2	1017.5	-0.541604	34.4454
7	2	1	GLLPQLLGV	3	2	2	Q9UJS0;O75746		1.08565e+06	0.016	0.1569	1.93958	2	909.577	-0.20293	86.9502
7	2	1	KPHVNVGTI	1	1	1	P49411		2.70071e+06	0.016	0.1482	1.87853	2	964.558	0.190228	27.6715
7	2	1	LLGSSALTCm	1	1	1	Q96PZ7	M10(Oxidation)	3.25489e+07	0.016	0.1551	1.87337	2	1011.48	-0.0142215	52.557
7	2	1	HIIENIVAV	2	1	1	O76021		232279302	0.016	0.1465	1.87042	2	1007.59	0.823448	57.5045
7	2	1	KLYEAVPQL	1	1	1	O00311		3.86367e+07	0.016	0.1497	1.85617	2	1060.6	0.0434322	53.791
7	2	1	RLFDDSTVTTV	1	1	1	O94966		1.39065e+07	0.016	0.1478	1.8409	2	1253.64	0.286798	54.191
7	2	1	RPSQNNTIGL	1	1	1	Q9H0H0		8.23502e+06	0.016	0.1477	1.82283	2	1099.59	0.0050178	31.4914
7	2	1	VLLDHLSLA	2	1	1	P29459		7.64212e+06	0.016	0.1545	1.82111	2	980.578	0.011164	62.932
7	2	1	ILLNPAYDVYL	1	1	1	Q8TEM1		408416	0.016	0.1499	1.78999	2	1293.71	1.38335	88.1796
7	2	1	LPSQVSRVV	1	1	1	P35606		3.68085e+06	0.016	0.154	1.78461	2	984.583	-0.656002	41.2446
7	2	1	IPAPGSGVSF	1	1	1	Q9BZL6		0	0.016	0.1494	1.77266	2	931.489	0.30463	58.4333
7	2	1	VPEADRNGL	1	1	1	Q58EX2		9.18844e+06	0.016	0.1503	1.77073	2	970.495	-0.00457853	26.8965
7	2	1	SLSEIAIDL	1	1	1	Q9P2Q2		2.24074e+06	0.016	0.1501	1.7617	2	960.525	-0.215021	76.908
7	2	1	ILNPEVVTV	1	1	1	Q9UK61		1.13457e+07	0.016	0.1486	1.75991	2	983.577	-0.211848	64.117
7	2	1	NLLPKLHIV	2	2	2	O00299;Q9Y696		4.11362e+07	0.016	0.1479	1.72806	2	1046.67	0.393294	59.5934
7	2	1	RPDGHQNNL	1	1	1	Q14974		3.90982e+06	0.016	0.1575	1.7131	2	1050.51	-0.422294	13.1261
7	2	1	YmGEEKLIASV	1	1	1	Q13868	M2(Oxidation)	2.46425e+06	0.016	0.1538	1.60094	2	1255.62	-0.370824	49.9086
7	2	1	QPVAGRPSL	1	1	1	Q9BYT8		1.05878e+07	0.016	0.1489	1.49026	2	924.526	-0.220394	30.7719
7	2	1	NYFHLAVAF	1	3	3	Q14185;Q92608;Q9H7D0		2.9992e+06	0.016	0.151	1.46045	2	1081.55	-0.465254	73.4293
7	2	1	KVADTILFL	1	1	1	Q2NL82		1.16876e+07	0.016	0.1528	1.42304	2	1019.61	-0.456601	70.9098
7	2	1	AAmVYNEFIL	1	1	1	Q96J92	M3(Oxidation)	8.5837e+06	0.016	0.1521	1.38911	2	1186.58	0.222713	62.716
7	2	1	vEQlNIYEV	1	1	1	Q2V2M9	V1(Label:13C(5)15N(1)); L4(Label:13C(6)15N(1))	618254	0.016	0.1464	1.3549	2	1119.6	0.0939035	74.8653
7	2	1	FLDSAYFRL	1	1	1	Q8NEL9		1.11713e+06	0.016	0.1549	1.34584	2	1131.58	-0.701822	73.2564
7	2	1	GILTKELLHSV	1	1	1	Q9Y217		1.24467e+06	0.016	0.1491	1.29304	2	1209.72	0.353266	57.9078
7	2	1	NVIERLQEA	1	1	1	Q9UBK9		1.52344e+07	0.016	0.151	1.25295	2	1071.58	-0.302553	42.5789
7	2	1	AVRIPGGPA	2	1	1	P09958		8.86943e+06	0.017	0.1637	2.54615	2	837.493	-0.854333	34.3796
7	2	1	APAGGSPRmL	2	1	1	Q7L0R7	M9(Oxidation)	8.00717e+06	0.017	0.158	2.5057	2	972.493	-0.298012	22.1317
7	2	1	RPSPPVQSV	1	1	1	Q5VV67		3.02811e+07	0.017	0.16	2.44102	2	966.536	-0.590654	29.3743
7	2	1	APRSVAVSSI	1	1	1	Q6UWB1		3.46506e+07	0.017	0.1635	2.42454	2	986.563	0.0654596	34.8535
7	2	1	LLPDYYLVTV	3	1	1	Q7KZF4		9.14965e+06	0.017	0.1632	2.31502	2	1195.66	0.31044	86.1644
7	2	1	GPLYKNGSL	1	6	6	P49792;P0DJD0;P0DJD1;A6NKT7;Q99666;O14715		8.66409e+06	0.017	0.1594	2.21602	2	948.515	-0.387273	34.8682
7	2	1	ALmPQLVQL	3	1	1	Q9Y4D8	M3(Oxidation)	8.39106e+06	0.017	0.16	2.18009	2	1028.58	0.161374	69.2907
7	2	1	SLDAKEIYL	2	1	1	Q8IXB1		1.0051e+07	0.017	0.1613	2.07848	2	1051.57	-0.210391	54.2534
7	2	1	RLmGSILGV	2	1	1	Q15643	M3(Oxidation)	20929067	0.017	0.1619	2.0716	2	961.55	-0.446352	50.5491
7	2	1	ALLGRLAEL	1	1	1	P41229		5.06346e+06	0.017	0.162	2.05633	2	955.594	0.130001	64.3925
7	2	1	ALLGQTFSL	2	1	1	Q8IX01		5.74303e+06	0.017	0.1644	2.0533	2	949.535	0.101828	77.7668
7	2	1	LPAPPHIDV	1	1	1	Q09161		4.20773e+06	0.017	0.1585	2.02652	2	958.536	0.319243	55.6776
7	2	1	YLDHTADVQL	1	1	1	Q8IWT0		4.42676e+06	0.017	0.161	2.00258	2	1174.57	0.198351	48.4739
7	2	1	LLSAEPVPA	2	1	1	P40259		5.04946e+07	0.017	0.1599	1.99965	2	896.508	-0.448278	50.5458
7	2	1	IRGNVGFVF	1	1	1	P05388		2.00911e+07	0.017	0.1616	1.97357	2	1008.56	0.148136	58.7029
7	2	1	ALTDFTFmV	1	1	1	P05166	M8(Oxidation)	802083	0.017	0.1617	1.9686	2	1060.5	2.05722	82.0578
7	2	1	SPAVLRPI	1	1	1	Q9NR16		5.84625e+07	0.017	0.1603	1.95583	2	852.531	0.629869	44.6185
7	2	1	SPSINRQTSI	1	1	1	Q9UJ41		2.25705e+06	0.017	0.1622	1.94494	2	1102.59	0.534796	30.5164
7	2	1	SPTTAFTVL	1	1	1	Q8TBC3		2.17915e+07	0.017	0.1627	1.88107	2	936.504	-0.19722	66.3045
7	2	1	TLFPGKVHSL	2	1	1	Q9NNW5		1.78203e+07	0.017	0.1622	1.87893	2	1098.63	0.0104977	44.5741
7	2	1	PPEYHRKAV	1	1	1	Q9UBU8		2.80447e+06	0.017	0.1594	1.81666	2	1096.59	-0.176996	14.7499
7	2	1	LLIKQVVEV	1	1	1	Q8NDN9		1.18401e+07	0.017	0.1591	1.7921	2	1040.67	-0.964325	59.0017
7	2	1	TPmFREYSL	2	1	1	P34897	M3(Oxidation)	6.03115e+06	0.017	0.1598	1.67143	2	1159.55	-0.150711	50.3919
7	2	1	NAAERRGPL	4	1	1	P01903		4.2548e+08	0.017	0.1617	1.66864	2	983.538	0.157942	16.0195
7	2	1	GLIQIELTKA	1	1	1	Q8IWA0		2.93404e+06	0.017	0.1598	1.656	2	1085.66	0.337722	60.7814
7	2	1	APDVGRmGIEI	2	1	1	Q14254	M7(Oxidation)	7.78599e+06	0.017	0.1598	1.6143	2	1173.59	0.306093	47.7224
7	2	1	RPKNLmQTL	1	1	1	Q9Y2D5	M6(Oxidation)	1.04365e+07	0.017	0.1597	1.59331	2	1116.62	-0.559087	24.3647
7	2	1	ALNPEIVSV	1	1	1	P37287		1.1576e+06	0.017	0.16	1.58729	2	941.53	-0.271303	61.7368
7	2	1	RPPPSPSGTI	3	1	1	Q9Y2G0		1.21453e+07	0.017	0.1646	1.56889	2	1008.55	-0.032215	29.2892
7	2	1	SLIPTSPQV	3	1	1	Q5PRF9		1.42728e+07	0.017	0.1589	1.25955	2	941.531	0.646875	60.5527
7	2	1	YpFpPNPDmNPE	1	1	1	Q6PJG2	P2(Label:13C(5)15N(1)); P4(Label:13C(5)15N(1)); M9(Oxidation)	1.04872e+06	0.017	0.1605	0.847145	3	1445.64	3.01584	38.1372
7	2	1	KPATSYVRTTI	1	1	1	P46779		5.85937e+06	0.018	0.1687	2.89148	3	1236.69	-2.0939	33.6712
7	2	1	PASKRPPL	2	1	1	O60682		8.67474e+06	0.018	0.1651	2.47762	2	865.526	0.255411	22.5529
7	2	1	SLIGHLQTL	2	1	1	Q16690		65241555	0.018	0.1678	2.4417	2	981.573	0.321301	57.8845
7	2	1	SPQQVSAQL	2	1	1	Q2TAL8		1.70276e+07	0.018	0.1655	2.39212	2	957.5	0.409932	38.4115
7	2	1	RPSSTSSASAL	1	1	1	Q13107		1.34274e+07	0.018	0.1662	2.20813	2	1063.54	0.70568	19.8482
7	2	1	SPLLSVTSF	1	1	1	Q9NX18		1.48977e+06	0.018	0.1659	2.1429	2	950.519	-0.284826	74.8949
7	2	1	GLGPPGRSV	2	1	1	Q68D10		6.12457e+07	0.018	0.1656	2.14111	2	839.473	-0.357611	30.3019
7	2	1	RPKLPDNEV	1	1	1	Q7Z392		5.52138e+06	0.018	0.1657	2.07325	2	1067.58	0.188299	27.821
7	2	1	TPRPmTAEL	2	1	1	P78357	M5(Oxidation)	2.135e+07	0.018	0.1658	2.05671	2	1031.52	-0.449836	30.047
7	2	1	KPRDSSVEV	1	1	1	O15371		9.64412e+06	0.018	0.1661	1.96568	2	1016.54	-1.37539	15.1041
7	2	1	KPKFILSVL	2	1	1	Q9BVK2		8.73374e+06	0.018	0.1652	1.93612	2	1044.68	-0.17921	60.2171
7	2	1	AVIEKQVLE	1	1	1	Q9H330		0	0.018	0.1678	1.7755	2	1028.6	-0.485292	55.6482
7	2	1	IIKLILSQL	1	1	1	Q96T54		1.27333e+07	0.018	0.1681	1.60426	2	1040.71	0.323032	73.3507
7	2	1	SSVPGVRLLQD	1	1	1	P08670		5.76299e+06	0.018	0.167	1.35112	2	1170.65	0.192643	52.8157
7	2	1	ALRPSTSRSLY	2	1	1	P08670		1.79793e+07	0.019	0.1731	2.45747	3	1250.68	-1.16043	32.171
7	2	1	ALDPASISV	1	1	1	Q96GG9		8.50613e+06	0.019	0.1761	2.43011	2	872.472	0.0440222	59.6014
7	2	1	APSLKNAAF	1	1	1	P24539		0	0.019	0.1759	2.39858	2	918.504	-0.210462	39.5426
7	2	1	KIYDALIYm	2	1	1	Q13535	M9(Oxidation)	2.47654e+06	0.019	0.1773	2.38228	2	1145.59	0.183218	56.3589
7	2	1	AVAEVRPSL	1	1	1	Q9Y2F5		0	0.019	0.1697	2.36946	2	941.54	-1.51309	38.6436
7	2	1	KVIDYVPGI	1	1	1	Q7Z3E1		1.5613e+07	0.019	0.1698	2.27058	2	1003.58	0.143247	58.7641
7	2	1	NLFNKYPAL	1	1	1	P13797		2.39061e+07	0.019	0.1762	2.26399	2	1079.59	0.664722	59.9632
7	2	1	TPVAGSQSL	1	1	1	Q9UQ35		2.67805e+07	0.019	0.1708	2.25258	2	859.451	-1.7025	34.1564
7	2	1	SPmYGQAGL	3	1	1	Q9Y261	M3(Oxidation)	1.97648e+07	0.019	0.1722	2.22968	2	939.423	-1.13375	39.7826
7	2	1	ALSDSIHTV	2	1	1	Q9UKN5		4.01861e+07	0.019	0.1705	2.19916	2	942.489	-0.646529	38.0865
7	2	1	IIFETPLRV	1	1	1	Q04637		6.31008e+06	0.019	0.172	2.18386	2	1087.65	0.437232	68.1698
7	2	1	HPSLPASSL	1	1	1	Q53ET0		3.84601e+07	0.019	0.1704	2.17247	2	908.483	-0.550852	39.7532
7	2	1	VmGKIFAV	2	1	1	Q9P2G9	M2(Oxidation)	2.64791e+07	0.019	0.171	2.14488	2	880.496	-0.0749423	44.5934
7	2	1	ALIGmSPQV	1	1	1	Q9NW15	M5(Oxidation)	6.16428e+06	0.019	0.1718	2.1394	2	931.492	0.350758	50.3657
7	2	1	SLDEGIEQV	1	1	1	Q8WV92		6.3628e+06	0.019	0.173	2.11617	2	989.479	0.424673	49.9282
7	2	1	QRPTIYYVm	1	1	1	P11926	M9(Oxidation)	8.59779e+06	0.019	0.175	2.0832	2	1186.59	0.44571	43.1152
7	2	1	SVKSPNQSL	1	1	1	Q96B01		1.00071e+07	0.019	0.1748	2.01662	2	959.515	-0.380309	22.0132
7	2	1	HPRDPNLLL	2	1	1	O75530		5.13936e+07	0.019	0.1749	1.99022	2	1074.6	-2.71229	39.7984
7	2	1	SLFGSPPTSV	1	3	3	Q641Q2;Q5SNT6;Q9Y4E1		7.6206e+06	0.019	0.1725	1.93733	2	991.51	0.22278	63.6122
7	2	1	GPDTKRAKL	1	1	1	Q9UBE0		6.87777e+06	0.019	0.1725	1.8831	2	985.579	-0.119031	13.3838
7	2	1	mLSQDAPTV	2	1	1	O60934	M1(Oxidation)	13143985	0.019	0.1733	1.87867	2	977.461	0.236193	39.0757
7	2	1	APRLGASEI	1	1	1	O15165		7.56238e+06	0.019	0.1714	1.84136	2	913.51	-0.769835	36.1716
7	2	1	HPYPPGPGVAL	2	1	1	O43660		5.62498e+06	0.019	0.1739	1.83021	2	1104.58	0.188853	48.7704
7	2	1	TTSTRTYSLG	1	1	1	P08670		1.09512e+07	0.019	0.1716	1.82017	2	1086.54	0.269643	26.4896
7	2	1	RVRDINEAF	3	3	3	Q99081;P15884;P15923		3.58602e+07	0.019	0.1732	1.76587	2	1119.59	-0.298091	33.0721
7	2	1	VPRAAFLSPLLP	1	1	1	P30040		1.02882e+07	0.019	0.1764	1.7645	2	1280.77	0.602549	77.3957
7	2	1	SYIGLGHIY	1	1	1	P51797		0	0.019	0.1693	1.73277	2	1022.53	0.292463	56.8033
7	2	1	KLLPSVTEL	1	2	2	Q8IZX4;P21675		6.40498e+06	0.019	0.1751	1.72871	2	999.609	0.107884	60.2005
7	2	1	YYFVFDHAL	1	1	1	O75845		3.70967e+06	0.019	0.17	1.72785	2	1174.56	0.1201	73.2207
7	2	1	RPQEVSAYL	1	1	1	Q6NXE6		1.42235e+07	0.019	0.1768	1.70479	2	1062.56	0.0354116	42.4056
7	2	1	LQLmENQIGAV	1	1	1	O75093	M4(Oxidation)	1.3886e+06	0.019	0.1753	1.66241	2	1231.64	0.902675	64.0775
7	2	1	YISEENFRV	1	1	1	P52732		2.34158e+06	0.019	0.1754	1.65574	2	1156.56	0.466098	48.7409
7	2	1	TTYPTSPxx	1	1	1	Q02505	X8(L); X9(L)	1.23053e+07	0.019	0.1691	1.6101	2	992.531	0.597303	74.1495
7	2	1	FPESERPEm	2	1	1	Q9UHX1	M9(Oxidation)	4.75146e+06	0.019	0.1771	1.60118	2	1137.49	-0.393677	27.8627
7	2	1	RPQLKGVVL	2	1	1	O15235		2.92917e+07	0.019	0.177	1.5174	2	1009.65	-0.132133	40.0926
7	2	1	RLDDAIHVL	2	2	2	Q99081;P15884		1.79073e+07	0.019	0.1764	1.34421	2	1051.59	0.467976	50.0165
7	2	1	RLDIIETNV	1	1	1	O95163		5.13685e+06	0.019	0.1726	1.26481	2	1072.6	0.253482	53.1106
7	2	1	SPIQKPQGL	3	1	1	P51531		1.27433e+07	0.02	0.1804	2.41061	2	967.557	-0.163195	34.7111
7	2	1	KPQGQRTSL	1	1	1	Q92547		2.10476e+07	0.02	0.1796	2.14437	2	1014.57	-1.2958	13.3395
7	2	1	NIVERVKEV	2	1	1	Q8IYM9		1.14489e+07	0.02	0.1808	2.05886	2	1085.63	0.00364304	35.1056
7	2	1	RPANHRQL	1	1	1	Q9UNM6		3.55216e+06	0.02	0.1788	2.01949	2	991.554	-0.0931993	12.2728
7	2	1	ALADFLPVm	1	1	1	Q9ULK4	M9(Oxidation)	3.6504e+06	0.02	0.1786	2.00569	2	992.513	1.10419	78.4118
7	2	1	YLYTKEQLL	1	1	1	Q9Y4W6		1.89332e+06	0.02	0.1781	1.9613	2	1170.64	0.442074	53.2873
7	2	1	RLDEAFDFV	1	1	1	Q05923		7.5547e+06	0.02	0.1797	1.91743	2	1111.54	-0.32369	67.26
7	2	1	ALFPERITV	1	1	1	Q5SQI0		9.65068e+06	0.02	0.1805	1.90013	2	1045.6	-0.29068	62.66
7	2	1	TYRLFAVVY	1	1	1	Q14694		5.33155e+06	0.02	0.1799	1.81313	2	1131.62	0.490939	69.3334
7	2	1	APPSRLASAL	1	1	1	Q9UHR6		6.27299e+06	0.02	0.1807	1.78744	2	982.568	-0.145138	40.5824
7	2	1	TILPKVmQV	2	1	1	P55081	M7(Oxidation)	4.01353e+07	0.02	0.1787	1.65623	2	1044.61	0.111033	47.7406
7	2	1	ALANHLIKV	1	2	2	Q9H4M9;Q9NZN3		4.19201e+06	0.02	0.1808	1.63717	2	978.609	-0.724552	40.7493
7	2	1	PKRPPSAF	1	3	3	B2RPK0;P09429;P26583		2.8033e+06	0.02	0.179	1.554	2	899.51	0.612822	23.3445
7	2	1	SLHDAImIV	2	1	1	Q99832	M7(Oxidation)	1.62107e+08	0.02	0.1779	1.35148	2	1014.53	0.74256	53.5277
7	2	1	KLQNLNIFL	1	1	1	A0AVT1		6.21439e+06	0.02	0.1781	1.25486	2	1102.66	0.850755	69.3301
7	2	1	KmFDLNGDGEV	2	1	1	Q9BPX6	M2(Oxidation)	2.33337e+06	0.02	0.1779	1.14969	2	1240.55	-0.0540886	43.7041
7	2	1	ALmEQVAHQTI	2	1	1	Q16543	M3(Oxidation)	2.02097e+06	0.02	0.1791	1.02169	2	1256.63	-0.767267	38.075
7	2	1	SLNIGDVQL	2	1	1	P11912		2.43213e+06	0.021	0.1834	2.37065	2	958.52	-0.379929	71.7905
7	2	1	ILDDSPKEI	1	1	1	Q9NRD0		5.17704e+06	0.021	0.1859	2.2305	2	1029.55	-1.19447	40.3606
7	2	1	NPNLRKNVL	2	1	1	P23193		4.99208e+07	0.021	0.1829	2.16608	2	1067.63	0.185876	28.5705
7	2	1	QQIGKVVQV	1	2	2	Q9UNX3;P61254		12749797	0.021	0.1835	2.1212	2	998.599	0.000498667	37.5447
7	2	1	SPAQNAQQL	2	1	1	Q92556		2.14401e+07	0.021	0.1834	2.10714	2	956.48	0.808149	26.6962
7	2	1	YPmDLGGRNFL	1	1	1	Q9BUN8	M3(Oxidation)	0	0.021	0.1832	2.04536	2	1298.62	0.0572497	57.5976
7	2	1	APRTVLLLLSA	3	13	13	P01889;P30460;P30462;Q95365;P30475;P30479;P30480;P30483;P30486;P30487;P30488;Q29836;Q31612		4.82866e+07	0.021	0.1838	2.02519	2	1153.73	0.0112491	72.5488
7	2	1	SPAPRTAL	2	1	1	Q96RJ3		7.08078e+07	0.021	0.1857	2.01419	2	812.462	-0.3132	25.312
7	2	1	TLIDLYEQV	1	1	1	Q2TAY7		1.07755e+06	0.021	0.1849	1.99571	2	1093.58	2.3084	76.9967
7	2	1	QLLERQPLL	1	1	1	Q9HA77		4.78839e+06	0.021	0.1821	1.99469	2	1109.67	-0.659219	54.6025
7	2	1	APYQFLTAF	2	1	1	Q13535		1.00067e+07	0.021	0.1816	1.98834	2	1057.54	0.216314	84.2102
7	2	1	KTLERSYLL	2	1	1	P23921		6.54208e+06	0.021	0.185	1.89991	2	1122.65	-0.317564	38.8012
7	2	1	ALVEDIINL	1	1	1	Q96E11		0	0.021	0.1823	1.85486	2	999.572	-0.438616	84.4759
7	2	1	AmFENFVSV	1	1	1	Q09161	M2(Oxidation)	0	0.021	0.1855	1.84802	2	1059.48	0.344407	68.0056
7	2	1	VVVGDLVEV	2	2	2	P05023;P50993		9.31516e+06	0.021	0.1826	1.69709	2	928.535	-0.0113692	69.294
7	2	1	SmSADVPLV	2	1	1	P12004	M2(Oxidation)	6.32141e+07	0.021	0.1815	1.66271	2	934.455	0.0635919	51.7292
7	2	1	LPRPPmLLAL	2	1	1	P07686	M6(Oxidation)	1.47205e+07	0.021	0.1858	1.64382	2	1136.69	-0.647468	71.8224
7	2	1	ISLETYNL	1	1	1	Q15149		2.20422e+06	0.021	0.181	1.58043	2	952.498	-0.414443	65.5874
7	2	1	RPRPTEATVSL	1	1	1	Q92619		1.22993e+07	0.021	0.1857	1.45273	2	1226.69	0.304213	32.2052
7	2	1	RPRDPTPSF	1	1	1	Q14137		8.16766e+06	0.021	0.1833	1.16005	2	1072.55	0.495431	27.8293
7	2	1	SPTGSGKSL	2	1	1	Q9BX63		2.38265e+07	0.022	0.1864	2.67083	2	833.436	-0.26098	14.1938
7	2	1	APLQRSQSL	1	1	1	Q8WUA7		3.68143e+06	0.022	0.1902	2.51263	2	999.558	0.247052	26.7453
7	2	1	TPKPPSQAL	1	1	1	Q9NQ66		2.33807e+07	0.022	0.1874	2.42065	2	938.53	-0.233587	30.8358
7	2	1	LLGPRLVLA	2	1	1	P49755		5.35917e+07	0.022	0.1881	2.41166	2	951.635	-0.346926	62.6786
7	2	1	TLFGmITAV	2	2	2	Q9UHI7;Q9UGH3	M5(Oxidation)	3.85553e+06	0.022	0.1916	2.35109	2	968.512	-0.433605	75.1254
7	2	1	SRPISPLL	1	1	1	Q15375		4.66775e+06	0.022	0.1916	2.27003	2	882.541	-0.0841742	47.4112
7	2	1	SPNKLYTL	2	1	1	P62899		1.45684e+07	0.022	0.1874	2.26875	2	935.52	-0.0442707	40.2916
7	2	1	SLLRSIFTV	1	1	1	Q92830		1.09509e+07	0.022	0.1902	2.24936	2	1035.62	0.988622	73.6443
7	2	1	LPRVQGGSQL	1	1	1	O00189		4.39034e+06	0.022	0.187	2.1785	2	1054.6	-1.53501	37.3704
7	2	1	RLDDNIRTV	1	1	1	Q5VIR6		0	0.022	0.1884	2.10756	2	1101.6	0.748918	31.7636
7	2	1	FLPPPFPPP	2	1	1	Q01844		6.44427e+06	0.022	0.1895	2.08439	2	1008.56	-0.146665	77.5981
7	2	1	FLPEAFDFI	1	1	1	Q86X76		2.22664e+06	0.022	0.1864	2.04535	2	1098.55	0.356551	97.6469
7	2	1	ALSELTQGV	1	1	1	Q96Q89		9.9296e+06	0.022	0.1898	2.03544	2	917.494	0.134953	52.6622
7	2	1	KQFEGTVEI	1	1	1	P51587		7.63119e+06	0.022	0.1913	2.02335	2	1050.55	0.142048	42.8011
7	2	1	YLPPGFLSA	2	1	1	P36956		8.21995e+06	0.022	0.192	2.00644	2	964.514	0.148624	71.3863
7	2	1	TLDITPHTV	1	1	1	Q9BXW9		2.82822e+06	0.022	0.1898	1.95012	2	996.536	-0.135499	45.4662
7	2	1	ALLDGRVQL	1	1	1	O00468		5.64772e+06	0.022	0.1901	1.9166	2	984.585	1.31755	57.4471
7	2	1	FLQEYVANL	1	1	1	O14980		4.83836e+06	0.022	0.1886	1.91505	2	1096.57	0.0539057	73.5954
7	2	1	RPHVAQPTL	2	1	1	Q53H47		7.97137e+06	0.022	0.1884	1.89016	2	1018.58	-0.429338	29.3537
7	2	1	RLQEEVHLL	2	1	1	Q674X7		2.3925e+07	0.022	0.1917	1.87487	2	1136.64	-0.44875	45.6931
7	2	1	SPRGFPLGL	1	1	1	Q9P270		2.22297e+07	0.022	0.1878	1.84792	2	943.536	-0.0360285	59.7641
7	2	1	LPTGAGKSL	1	1	1	O94761		1.50508e+07	0.022	0.1881	1.84101	2	843.493	-0.0420846	29.954
7	2	1	STFGYVHGV	1	1	1	P38606		2.23711e+06	0.022	0.1877	1.83309	2	966.468	-0.29213	43.8604
7	2	1	TPHLHSIL	1	1	1	P25963		2.09533e+07	0.022	0.1869	1.82343	2	917.52	-0.642325	38.1498
7	2	1	SVRKPTAEA	1	1	1	Q6ZRI6		1.25907e+07	0.022	0.1896	1.78871	2	958.532	-0.00781436	13.3669
7	2	1	RPPEVILEL	2	1	1	P49761		1.20849e+07	0.022	0.1903	1.77752	2	1065.63	0.196562	64.4394
7	2	1	TLITDGmRSV	1	1	1	Q10570	M7(Oxidation)	5.26253e+06	0.022	0.187	1.70626	2	1108.57	-0.153695	37.6559
7	2	1	SPVDPGARQAL	1	1	1	Q8TEU7		3.59155e+06	0.022	0.1881	1.64628	2	1110.59	-0.00336786	34.6387
7	2	1	KmFSDEILL	1	1	1	Q7Z4H8	M2(Oxidation)	1.60415e+07	0.022	0.189	1.40973	2	1111.57	-0.0685528	59.7016
7	2	1	KLmGQIHQL	1	1	1	Q8TBA6	M3(Oxidation)	2.09406e+06	0.022	0.1896	1.33597	2	1083.6	0.0865263	27.9125
7	2	1	RPALFANLF	1	1	1	Q9BQG0		4.00441e+06	0.022	0.1875	1.26651	2	1048.59	0.385831	74.6571
7	2	1	GPREAVSGL	1	1	1	Q9GZU3		1.13767e+08	0.023	0.1936	2.15457	2	885.479	0.64084	30.7868
7	2	1	TPRPGSAESAL	1	1	1	Q9ULC8		8.46535e+06	0.023	0.1959	2.13226	2	1085.56	0.0184686	30.1334
7	2	1	AmNGHVPAV	1	1	1	Q8IWZ3	M2(Oxidation)	1.793e+07	0.023	0.1959	2.0602	2	911.44	-0.0670193	24.6909
7	2	1	KPmLNNNSF	2	1	1	Q14679	M3(Oxidation)	4.01582e+06	0.023	0.1952	2.03784	2	1080.51	-0.430125	30.248
7	2	1	LIAEFSLEEL	1	1	1	Q5K651		3.03128e+06	0.023	0.1928	2.01896	2	1163.62	-0.784989	70.7825
7	2	1	SmAPGLVIQAV	1	1	1	O94905	M2(Oxidation)	2.54174e+06	0.023	0.1923	1.93933	2	1101.6	-0.543769	64.6396
7	2	1	VPSEPKLSL	1	1	1	Q6L8Q7		4.58709e+06	0.023	0.1947	1.92409	2	969.561	-0.37798	48.8519
7	2	1	FLLGPEGQHLL	1	1	1	Q53GL7		2.83765e+06	0.023	0.1922	1.875	2	1223.68	-0.357329	69.9899
7	2	1	RPEEGRPVV	1	1	1	P27816		1.91729e+07	0.023	0.1962	1.81384	2	1038.57	0.00779498	19.4441
7	2	1	YmIDNVILL	1	2	2	P61421;Q8N8Y2	M2(Oxidation)	1.77461e+07	0.023	0.1936	1.69464	2	1109.59	0.0701359	84.2822
7	2	1	APRPDRLVNRL	2	1	1	O75534		7.94728e+07	0.023	0.195	1.64261	3	1306.77	-1.03021	36.2521
7	2	1	YYTEFPTVL	1	1	1	O14929		6.94599e+06	0.023	0.1953	1.39639	2	1132.56	-0.146128	78.6794
7	2	1	TPNENRQKL	1	1	1	Q15022		9.30426e+06	0.024	0.1988	2.51505	2	1099.59	0.227047	13.8578
7	2	1	ILLPSVFGV	1	1	1	Q53EU6		1.24733e+06	0.024	0.1986	2.45332	2	944.58	-1.92867	93.124
7	2	1	AVmLHSFTL	1	1	1	Q9UMS4	M3(Oxidation)	7804245	0.024	0.1982	2.38136	2	1034.53	0.360603	57.2472
7	2	1	VmAPRTLVL	3	9	9	P01892;P30447;P05534;P18462;P30450;P30456;P30457;P01891;P10316	M2(Oxidation)	9.97057e+07	0.024	0.1979	2.3169	2	1015.6	0.344923	50.5048
7	2	1	LPRGSSPSV	1	1	1	Q9GZN2		13434582	0.024	0.2007	2.05306	2	899.495	0.139195	26.1656
7	2	1	FILPKEIAV	1	1	1	Q9H1A4		2.29571e+07	0.024	0.2004	1.98603	2	1029.63	-0.0255989	67.8495
7	2	1	SPGQRSISL	2	1	1	P00519		22153972	0.024	0.1968	1.9617	2	944.516	0.287608	32.3976
7	2	1	KmVSIQITL	1	1	1	O00203	M2(Oxidation)	0	0.024	0.2037	1.91665	2	1048.61	2.4036	56.8952
7	2	1	LPSALRPLL	1	1	1	Q13370		2.77182e+06	0.024	0.2	1.91184	2	979.631	1.12057	63.95
7	2	1	GPRNAQIQAL	1	1	1	Q96GC6		7.64475e+06	0.024	0.1991	1.90592	2	1067.6	-0.154288	33.2216
7	2	1	TPRDLVLRSL	2	1	1	B0I1T2		1.11439e+07	0.024	0.1998	1.89713	2	1169.7	0.0868695	49.7313
7	2	1	GPIKKPVL	1	2	2	Q5JSZ5;Q9Y520		4.05488e+06	0.024	0.2033	1.88891	2	851.571	0.126157	28.8348
7	2	1	mLSPFISSV	1	1	1	Q9NXR7	M1(Oxidation)	5.98599e+06	0.024	0.2012	1.88296	2	996.507	-0.581004	68.9926
7	2	1	SPGSRQIQL	1	3	3	P50548;Q6ZN32;P41162		8.55485e+06	0.024	0.2017	1.6611	2	985.543	0.337863	32.7974
7	2	1	KTmEDTLmTV	1	1	1	P53365	M3(Oxidation); M8(Oxidation)	5.47675e+06	0.024	0.2001	1.63425	2	1200.55	0.331985	30.6772
7	2	1	KLIGDPNLEFV	1	1	1	P62826		2.117e+06	0.024	0.2025	1.62261	2	1244.69	-0.143979	67.3627
7	2	1	LLAPTPYIIGV	1	1	1	Q8WXG6		456057	0.024	0.1991	1.58873	2	1156.7	-1.99811	86.9385
7	2	1	RPENYREAL	1	1	1	P06276		5.14407e+06	0.024	0.2	1.51619	2	1147.58	-0.52705	25.5621
7	2	1	SPANPAHILSL	1	1	1	Q9H967		3.26664e+06	0.024	0.2011	1.23726	2	1119.62	-0.292293	57.3195
7	2	1	SLVSSLYKV	1	1	1	Q9BYI3		2.85232e+06	0.025	0.2065	2.27068	2	995.577	-0.0665934	57.4929
7	2	1	SPRPTGSDL	2	1	1	Q8N1F8		2.5679e+07	0.025	0.2076	2.13514	2	929.469	0.530996	21.8707
7	2	1	LPSSSRTEI	2	1	1	Q14289		1.08451e+07	0.025	0.2044	2.12277	2	989.525	-1.18167	29.3888
7	2	1	LVDDNYFYL	1	1	1	Q6P2Q9		1.39093e+07	0.025	0.2061	2.01818	2	1161.55	0.0180339	80.0096
7	2	1	ILFEGVEYI	1	1	1	Q6V1X1		2.97738e+06	0.025	0.2061	2.00111	2	1082.58	-0.0475483	84.5446
7	2	1	VLGEFLKEI	1	1	1	Q08AM6		117128860	0.025	0.207	1.94141	2	1047.61	-2.99447	70.1432
7	2	1	TLYDSRLFV	1	1	1	Q96Q05		3.63504e+06	0.025	0.2061	1.93596	2	1113.59	-0.111083	62.9287
7	2	1	RTLDKVLEV	1	1	1	Q15397		1.11087e+07	0.025	0.2046	1.85114	2	1072.64	-0.213906	42.8717
7	2	1	AVRKPAISL	2	1	1	Q5VSL9		1.37186e+07	0.025	0.2057	1.8509	2	954.608	-1.58443	33.8604
7	2	1	ILDVSVKTV	1	1	1	Q15399		1.50326e+06	0.025	0.2073	1.74064	2	973.593	0.0110636	50.238
7	2	1	FLYNEALYSL	1	1	1	Q8NFJ9		1.09175e+06	0.025	0.2058	1.71506	2	1232.62	-0.390231	83.9179
7	2	1	SPALYRNVNTL	1	1	1	Q69YH5		1.1475e+06	0.025	0.2041	1.52416	2	1247.67	-1.31948	46.8709
7	2	1	SSPGGVYATRSS	1	1	1	P08670		2.87118e+06	0.025	0.2063	1.27852	2	1168.56	1.60328	21.6543
7	2	1	llRCVRRRRRRH	1	1	1	Q0P670	L1(Label:13C(6)15N(1)); L2(Label:13C(6)15N(1))	0	0.025	0.205	0.0138362	3	1691.06	-2.05665	99.0247
7	2	1	KLTENLVAL	1	2	2	Q00537;Q07002		5.13091e+07	0.026	0.2105	2.29971	2	1000.6	-0.451944	54.8748
7	2	1	RLFSSIVTV	2	1	1	Q9NX74		1.04949e+08	0.026	0.2114	2.1132	2	1021.6	0.0707469	63.1336
7	2	1	YLLEKFVAV	1	3	3	A8MPP1;Q96FC9;Q92771		3.80526e+06	0.026	0.2088	2.00649	2	1081.63	-1.29072	70.5435
7	2	1	FLLEPGNLEV	1	1	1	Q6ZNJ1		4.63635e+06	0.026	0.2096	1.95161	2	1130.61	-0.289209	83.3835
7	2	1	RIINGIIISV	1	1	1	Q96D96		1.3117e+07	0.026	0.2093	1.85145	2	1097.7	0.100147	68.2504
7	2	1	RPIASGPVV	1	1	1	Q86TG7		1.30829e+07	0.026	0.2108	1.79234	2	895.534	-1.9463	34.1881
7	2	1	YLPHAPPFA	1	1	1	P17275		1.03166e+07	0.026	0.2101	1.72918	2	1012.52	-0.641603	52.9681
7	2	1	KEQpTQLEL	1	1	1	P42701	P4(Label:13C(5)15N(1))	735197	0.026	0.2092	1.32412	2	1091.6	-0.324966	94.7619
7	2	1	GPRSSLRVL	1	1	1	Q15393		7.04659e+07	0.026	0.2114	1.20847	2	984.595	-0.107764	31.6898
7	2	1	LVRPVFGEL	1	1	1	O00506		4.86883e+06	0.027	0.2159	2.54339	2	1029.61	-0.852105	60.6216
7	2	1	VRPPVQVY	2	1	1	P48047		266604414	0.027	0.2159	2.37665	2	957.552	-0.104464	41.348
7	2	1	LIIDQADIYL	1	1	1	Q68CQ4		540231	0.027	0.2131	2.35605	2	1176.65	0.776642	84.7395
7	2	1	TPSPRGSL	1	1	1	Q13761		8.38969e+06	0.027	0.2134	2.18102	2	814.442	0.197473	22.9316
7	2	1	KPNDDREAL	1	1	1	Q8WXR4		2.30283e+06	0.027	0.2135	2.09751	2	1057.53	0.643388	14.7073
7	2	1	NRLPLVVSF	1	1	1	Q9UHA4		3.6413e+06	0.027	0.215	2.09108	2	1044.62	-0.163365	68.3866
7	2	1	FAmPYFIQV	2	1	1	Q00610	M3(Oxidation)	2.94537e+06	0.027	0.2151	2.06729	2	1131.56	1.50375	79.1928
7	2	1	RPANHRQLTF	1	1	1	Q9UNM6		9.22516e+07	0.027	0.2126	2.01685	3	1239.67	0.988796	22.7285
7	2	1	QmLDVAIRV	1	1	1	O14617	M2(Oxidation)	7.16211e+06	0.027	0.213	1.93392	2	1060.58	0.413697	53.333
7	2	1	ALIGDFLIGA	2	1	1	Q9BSJ2		588596	0.027	0.2135	1.86689	2	989.567	-0.0347079	90.4429
7	2	1	KVLDImPLTL	2	1	1	Q9GZR7	M6(Oxidation)	2.70346e+06	0.027	0.2138	1.81013	2	1158.68	0.0165277	69.8556
7	2	1	SVmKVKAEL	1	1	1	P30566	M3(Oxidation)	2.71175e+06	0.027	0.2169	1.53614	2	1020.58	-0.421609	24.3782
7	2	1	QPNLKLLAm	1	1	1	Q9BZJ0	M9(Oxidation)	8.67829e+06	0.027	0.2149	1.51369	2	1043.59	0.826631	48.6985
7	2	1	SPGRPGKSV	1	1	1	Q92918		1.77524e+07	0.027	0.2154	1.45749	2	884.495	0.240195	12.6982
7	2	1	GIFGGHIRSV	1	1	1	Q14694		3.2699e+06	0.027	0.2132	1.36207	2	1042.58	-0.136334	42.4779
7	2	1	SLAEYIDmI	1	1	1	Q9NQC8	M8(Oxidation)	1.92714e+06	0.027	0.217	1.1586	2	1070.51	-0.791125	76.5195
7	2	1	EPRPPHGEL	1	1	1	P04818		7.11503e+07	0.027	0.2122	0.898052	2	1031.53	0.455682	24.5364
7	2	1	SLSDTVEKL	2	1	1	Q14203		9.69725e+06	0.028	0.221	2.60863	2	991.531	-0.158501	46.2483
7	2	1	SPGPSRPGL	2	1	1	Q92888		6.58179e+07	0.028	0.2213	2.47392	2	867.468	-0.107229	27.5285
7	2	1	KLFEGENEHL	1	1	1	Q13576		4.80382e+06	0.028	0.2213	2.3702	3	1215.6	-0.46324	37.9931
7	2	1	AAHLPDLIVY	1	1	1	Q96PN6		1.37574e+07	0.028	0.2172	2.29101	2	1111.61	0.228913	67.5084
7	2	1	NRPADVYSY	1	1	1	Q14693		8.46355e+06	0.028	0.2185	2.27968	2	1084.51	0.416673	32.8628
7	2	1	TLDAGNIKL	1	1	1	O75400		2.25413e+06	0.028	0.2218	2.16084	2	944.541	0.33791	49.1397
7	2	1	ITNGGRTAL	1	1	1	Q96JN8		1.17749e+07	0.028	0.2211	2.15797	2	902.506	0.640155	21.6069
7	2	1	HPRGGVIQSV	1	1	1	Q96B23		4.72278e+06	0.028	0.2177	2.09185	2	1049.59	0.376832	24.6716
7	2	1	TPRPTAAEL	1	1	1	Q9BSJ8		2.75531e+07	0.028	0.2211	1.86995	2	955.521	0.029567	32.0044
7	2	1	KPREGEETL	1	1	1	Q16719		6.18695e+06	0.028	0.2216	1.8547	2	1058.55	-0.40857	14.9856
7	2	1	SLLPFLKAV	1	1	1	O75533		5902941	0.028	0.2196	1.8286	2	987.624	-0.201033	77.6408
7	2	1	ALFEQEVLGA	1	1	1	Q9BTD8		1.31997e+06	0.028	0.2187	1.74466	2	1076.56	-0.120673	70.3462
7	2	1	RPAERLDYL	1	1	1	Q9H0A0		1.27613e+07	0.028	0.2204	1.66267	2	1132.61	-0.945092	37.3605
7	2	1	FmNDAIEKA	1	1	1	O43395	M2(Oxidation)	1.70566e+06	0.028	0.2197	1.62689	2	1054.49	-0.426961	29.1726
7	2	1	TLFTKELVL	2	1	1	Q7KZF4		6.81573e+06	0.028	0.2203	1.58643	2	1063.64	-0.117769	67.3928
7	2	1	SPESLRSKV	1	3	3	P11940;Q9H361;Q13310		4.60863e+06	0.028	0.222	1.55072	2	1002.56	0.271074	21.8048
7	2	1	QLLKSLPEL	1	1	1	O60566		7.22692e+06	0.028	0.2205	1.40462	2	1040.64	0.69043	63.0662
7	2	1	SPLPVGQNSL	1	1	1	Q6IQ32		7.49041e+06	0.029	0.224	2.33892	2	1011.55	0.122984	54.9584
7	2	1	GLAPFLLNAV	1	1	1	A6NFQ2		2.5911e+06	0.029	0.223	2.21222	2	1014.6	0.554127	89.7595
7	2	1	APDAKLITL	1	1	1	O00522		3.38669e+06	0.029	0.2235	2.14585	2	941.567	-0.0258567	53.0189
7	2	1	RVRVSGQGL	1	1	1	P21333		6.37493e+07	0.029	0.223	1.9765	2	971.574	-0.220175	22.5095
7	2	1	ILHDDEVTV	1	1	1	P05386		1.50328e+08	0.029	0.225	1.96126	2	1040.53	0.718508	40.7214
7	2	1	GLLNNIAEV	1	2	2	Q6WRX3;Q9C0D3		8.58345e+06	0.029	0.2248	1.79139	2	942.526	0.106129	70.5825
7	2	1	KLmEEIREL	1	1	1	Q9H582	M3(Oxidation)	6.0226e+06	0.029	0.2249	1.56098	2	1176.63	-0.342038	37.9831
7	2	1	LLRAPGAEL	1	1	1	Q8N2A8		0	0.029	0.224	1.52295	2	939.561	-0.853945	45.499
7	2	1	DEAVLFVQV	1	1	1	Q96PQ0		3.44879e+07	0.03	0.2303	2.52542	2	1019.54	-0.141522	84.538
7	2	1	IPRPVDGVEV	1	1	1	P26368		2.10121e+07	0.03	0.2288	2.48353	2	1080.6	-0.0623476	47.1533
7	2	1	SPSETVSSL	1	1	1	Q6PI26		9.30214e+06	0.03	0.2285	2.22237	2	906.441	-0.254354	38.5983
7	2	1	AmAPTSPQI	2	1	1	Q9BYD2	M2(Oxidation)	6.45582e+06	0.03	0.2275	2.16259	2	931.455	0.0371457	38.6472
7	2	1	pElLLGAL	1	1	1	Q86VR2	P1(Label:13C(5)15N(1)); L3(Label:13C(6)15N(1))	3.17853e+06	0.03	0.2257	2.12879	2	838.539	0.357693	86.0833
7	2	1	SPSPKTSL	1	1	1	Q16666		5.81514e+06	0.03	0.2262	2.11897	2	816.446	-0.644287	22.053
7	2	1	RPRPGTGL	2	1	1	Q9BVK6		1.2418e+08	0.03	0.2294	2.11695	2	853.5	-0.0229181	16.6297
7	2	1	SmSGPLIGV	1	1	1	Q14146	M2(Oxidation)	2.47986e+07	0.03	0.2273	2.073	2	876.45	0.12242	53.2409
7	2	1	APAPTAVVL	3	1	1	Q16633		1.5654e+08	0.03	0.2296	1.95583	2	838.503	-0.0582442	55.7185
7	2	1	GLmTSLVAV	1	1	1	Q9H9E3	M3(Oxidation)	3.31716e+06	0.03	0.2276	1.93634	2	906.497	0.304949	61.5106
7	2	1	RVADRLYGV	1	1	1	O95219		1.8844e+07	0.03	0.2314	1.91118	2	1048.59	-0.66029	34.9665
7	2	1	APAPRPSL	2	1	1	Q92620		1.69274e+07	0.03	0.2308	1.88129	2	808.468	-0.042555	28.9962
7	2	1	QVRLPDGTSL	2	1	1	Q04323		7.88754e+06	0.03	0.2284	1.84602	2	1085.6	0.915225	51.6836
7	2	1	mLAGFITTL	1	1	1	Q9NWH2	M1(Oxidation)	12629324	0.03	0.231	1.84391	2	982.528	0.354703	78.5791
7	2	1	YIFPLDDKAAV	1	1	1	Q9UKK3		4.93624e+06	0.03	0.2317	1.8394	2	1251.66	0.400974	65.922
7	2	1	KLGLKPLEV	1	1	1	O43290		1.41741e+07	0.03	0.2269	1.79797	2	996.645	0.182654	46.5893
7	2	1	GPDEAKIKALL	1	2	2	O60506;O43390		911038	0.03	0.2256	1.58775	2	1154.68	-0.418703	48.4853
7	2	1	SLPQNFANV	1	1	1	Q8WUT9		868163	0.03	0.2309	1.58296	2	989.505	0.372335	56.9247
7	2	1	QIRDVQETL	1	1	1	Q86Y56		4.48862e+06	0.03	0.2281	1.54293	2	1101.59	-0.239737	37.5173
7	2	1	YmLDLQKQL	1	1	1	Q9Y371	M2(Oxidation)	1.79901e+06	0.03	0.2266	1.53384	2	1167.61	-0.130768	54.3193
7	2	1	TLmAFHVFL	1	1	1	Q05932	M3(Oxidation)	6.52792e+06	0.03	0.2301	1.49095	2	1094.57	-1.23243	73.1006
7	2	1	VPNQKRLTL	1	1	1	O60488		1.52537e+07	0.03	0.2272	1.48996	2	1068.65	0.515041	29.1953
7	2	1	DPmKARVVL	1	1	1	P49458	M3(Oxidation)	2.27766e+07	0.03	0.2315	1.20114	2	1044.59	-0.479472	29.3006
7	2	1	QPRTPSPLVL	2	1	1	P33241		3.59505e+08	0.03	0.2266	0.955405	2	1107.65	0.354009	51.2976
7	2	1	ALLVQLPEL	2	1	1	Q9Y5X0		2.99653e+06	0.031	0.2376	2.50574	2	995.614	0.206737	89.3136
7	2	1	TIPDFIFANV	3	1	1	P61073		6.59686e+06	0.031	0.2369	2.43379	2	1136.6	-0.00958012	92.1043
7	2	1	DIQTLILQV	1	1	1	Q9BR77		2.26097e+06	0.031	0.2324	2.26778	2	1042.61	-0.961479	83.6527
7	2	1	YLLDYPNNLL	2	1	1	O75179		2.34719e+06	0.031	0.2362	2.16596	2	1237.64	-1.22677	85.146
7	2	1	FmSEYLIEL	2	1	1	Q8NHU6	M2(Oxidation)	8.5678e+06	0.031	0.2336	2.07668	2	1160.55	-0.0580862	81.7512
7	2	1	KPKSVSKKL	1	1	1	Q8IYM9		1.24498e+06	0.031	0.2343	2.07331	2	1014.67	-0.663174	12.0944
7	2	1	SKERSGVSL	1	3	3	P16403;P16402;P10412		1.318e+07	0.031	0.2326	2.05376	2	962.527	0.334295	17.725
7	2	1	TLVDFDNHL	1	1	1	O43402		9.90708e+06	0.031	0.2348	2.01353	2	1073.53	0.389023	57.5715
7	2	1	SPTGRYTTL	1	2	2	Q9Y2Q0;Q9NTI2		8.47654e+06	0.031	0.2336	1.98268	2	995.516	-0.111271	31.7536
7	2	1	SPRGAGYLF	1	1	1	P60510		4.19559e+07	0.031	0.2361	1.94309	2	967.499	-0.137486	45.7898
7	2	1	GDvSlTIENV	2	1	1	Q8TDQ0	V3(Label:13C(5)15N(1)); L5(Label:13C(6)15N(1))	2.4065e+07	0.031	0.2336	1.87717	2	1059.57	0.553492	39.1944
7	2	1	GLDRNAPSV	1	1	1	Q12996		1.00311e+07	0.031	0.2343	1.84162	2	928.483	-1.50496	29.3822
7	2	1	FQDPVPLTV	1	1	1	O15164		4.49499e+07	0.031	0.2379	1.77413	2	1015.55	0.20466	72.2589
7	2	1	VPNAGRGLVRL	2	1	1	P27695		4.64786e+07	0.031	0.2336	1.75383	2	1151.7	0.133744	40.885
7	2	1	FLLGKEVSL	2	1	1	Q66K14		6.94201e+06	0.031	0.2349	1.70122	2	1005.6	0.16885	64.3483
7	2	1	ALLADEFAL	1	1	1	Q8WX92		1.15739e+06	0.031	0.2378	1.65641	2	962.519	-0.49229	81.9383
7	2	1	VPmTSRLGL	1	1	1	P78527	M3(Oxidation)	7.59715e+06	0.031	0.2351	1.58581	2	989.545	0.145733	40.6119
7	2	1	VPQVKASAL	1	1	1	Q9NS93		0	0.031	0.2335	1.51323	2	912.551	-0.160254	36.4992
7	2	1	GLDIPTVQV	1	1	1	Q9Y6V7		2.91773e+07	0.031	0.2322	1.39545	2	941.53	-0.0120006	72.0535
7	2	1	mLAWINESL	1	1	1	Q15691	M1(Oxidation)	804340	0.031	0.235	1.36526	2	1092.54	-1.21988	75.1467
7	2	1	NVRPPNTAL	1	1	1	Q17RS7		1.3223e+08	0.032	0.2389	2.37844	2	981.546	-1.30205	33.4622
7	2	1	TPFKGGTL	1	1	1	P42166		1.692e+07	0.032	0.2417	2.22147	2	820.455	-2.0389	33.5893
7	2	1	ALmDFAYTA	1	1	1	O95365	M3(Oxidation)	3.44761e+06	0.032	0.2417	2.18958	2	1018.45	-0.830772	57.2867
7	2	1	GLSEAQVmL	1	1	1	Q9NSK0	M8(Oxidation)	1.64448e+06	0.032	0.2394	2.06541	2	963.481	-0.318111	54.2931
7	2	1	TmIGEPmNFV	1	1	1	Q9NRR8	M2(Oxidation); M7(Oxidation)	4.41882e+06	0.032	0.2384	2.0513	2	1170.52	-1.16077	56.4309
7	2	1	NLmEmVAQL	1	1	1	Q9P2D1	M3(Oxidation); M5(Oxidation)	0	0.032	0.2389	1.75357	2	1080.51	0.164826	55.5666
7	2	1	TLAQQPTAV	1	1	1	Q13952		4.79976e+06	0.032	0.2398	1.7083	2	928.51	-0.183247	37.4648
7	2	1	RmLSELPAL	1	1	1	Q9Y4W2	M2(Oxidation)	3.59536e+07	0.032	0.24	1.62169	2	1045.57	-0.246679	53.6765
7	2	1	SLFSGKPEV	1	1	1	Q14202		2.50554e+06	0.032	0.2386	1.39579	2	963.514	-0.619244	46.4216
7	2	1	RISDVHFSV	1	1	1	O95503		2.51526e+07	0.032	0.2393	1.35912	2	1059.56	0.0602495	43.6449
7	2	1	LPRGSSPSVL	2	1	1	Q9GZN2		8.15702e+08	0.032	0.239	1.35656	2	1012.58	0.943242	38.3767
7	2	1	AImEQLKEL	1	1	1	Q5BJF6	M3(Oxidation)	3.75189e+06	0.032	0.2402	1.26508	2	1090.58	-0.43844	44.3551
7	2	1	KIAPNTPQL	1	3	3	Q15155;Q5JPE7;P69849		1.04464e+07	0.033	0.2439	2.36083	2	981.572	-0.372877	39.3113
7	2	1	SARAImAQL	1	2	2	P35221;P26232	M6(Oxidation)	1.36891e+07	0.033	0.2441	2.29169	2	976.523	-1.21278	33.2988
7	2	1	TVAPFNPTV	2	1	1	Q96BU1		9.05823e+06	0.033	0.249	2.1804	2	945.504	0.155144	57.754
7	2	1	LPASGRSAEV	1	1	1	O15533		7.69696e+06	0.033	0.2424	2.15807	2	986.525	-1.35443	25.32
7	2	1	AEVLILNSI	1	1	1	Q96IJ6		6.3912e+06	0.033	0.247	2.15349	2	971.577	-0.0888235	79.7624
7	2	1	AAYLRALSL	1	1	1	O15294		3744940	0.033	0.2472	2.15339	2	977.578	-0.326371	59.7218
7	2	1	SLAVSSPRL	1	1	1	P13798		3.1811e+06	0.033	0.2482	2.14386	2	929.541	-0.405621	43.4324
7	2	1	KPSTKALVL	2	1	1	O60671		1.23298e+07	0.033	0.2462	2.13179	2	956.614	-0.321212	30.4608
7	2	1	TPRSTVGVAVL	2	1	1	Q96PQ7		2.88542e+07	0.033	0.2455	2.11427	2	1099.65	0.86893	46.1954
7	2	1	ALTLNLTEV	1	1	1	Q8WYR1		1.00387e+06	0.033	0.244	2.04213	2	973.557	0.526009	73.185
7	2	1	TLFDYDVGL	1	1	1	Q96PU4		1.28196e+06	0.033	0.2426	2.03837	2	1042.51	-0.223085	82.4396
7	2	1	HPTSHVSLL	1	1	1	Q9NVR0		3.92335e+06	0.033	0.2465	2.02756	2	990.536	-0.61777	31.33
7	2	1	VLmNQPPQI	1	1	1	Q04637	M3(Oxidation)	1.69007e+07	0.033	0.243	1.93895	2	1055.56	0.251395	47.2709
7	2	1	VLPNFLPYNV	1	1	1	O60337		0	0.033	0.2468	1.87998	2	1175.65	0.277748	85.39
7	2	1	SLLGPSIDSV	1	1	1	Q9NVU0		503188	0.033	0.2445	1.86354	2	987.538	1.85605	67.7557
7	2	1	RPADSmLNVL	1	1	1	Q9BTL4	M6(Oxidation)	1.88982e+07	0.033	0.2451	1.86338	2	1131.58	0.174129	43.8143
7	2	1	GLDPNKPPEL	1	1	1	Q9ULL5		1.41171e+07	0.033	0.2424	1.74152	2	1079.57	-0.153444	45.3621
7	2	1	YLTQVDILL	1	1	1	Q8NCD3		2.86321e+06	0.033	0.2429	1.69247	2	1077.62	1.01472	84.736
7	2	1	VPAEHQVAm	1	1	1	Q86U38	M9(Oxidation)	2.68268e+06	0.033	0.2425	1.64223	2	997.478	0.391348	18.2711
7	2	1	QmLEmQVEL	1	1	1	Q99996	M2(Oxidation); M5(Oxidation)	7.04763e+06	0.033	0.2441	1.61705	2	1152.53	-0.38532	52.2594
7	2	1	SPRASmGVL	1	1	1	Q12888	M6(Oxidation)	1.57408e+07	0.033	0.2457	1.58215	2	933.482	-0.392233	25.5765
7	2	1	GLFDQHFRL	1	1	1	Q9Y2I1		2.62722e+06	0.033	0.248	1.53204	2	1132.59	-0.503539	63.5371
7	2	1	KmYGYVDTL	1	1	1	Q9Y5Q9	M2(Oxidation)	1.73691e+06	0.033	0.2454	1.50204	2	1105.52	0.909398	44.3452
7	2	1	NPTmRLGSL	1	1	1	P24723	M4(Oxidation)	2.92276e+06	0.033	0.2462	1.41776	2	1004.52	-0.60816	35.5365
7	2	1	GQAVTVELFL	2	1	1	P41181		8.38767e+06	0.033	0.2458	1.41182	2	1076.6	-0.010114	88.7692
7	2	1	AGIYEVPIIIT	1	1	1	P19022		1.90603e+06	0.033	0.2433	1.41156	2	1188.69	-0.0637439	89.261
7	2	1	SLFEKGLKNV	1	1	1	Q9UKA1		2.81821e+06	0.033	0.2454	1.40365	2	1134.65	0.959174	43.0596
7	2	1	SLLNPPETLNL	1	1	1	P20248		1.38018e+06	0.033	0.2456	1.24153	2	1210.67	1.26196	79.1283
7	2	1	LPARFYQAL	1	1	1	Q9NUQ2		3.98128e+06	0.033	0.2488	1.23342	2	1078.6	0.10058	56.1198
7	2	1	FLDNAImIV	1	1	1	Q6PI78	M7(Oxidation)	6.13338e+06	0.033	0.2484	1.21373	2	1051.55	-1.33816	78.5633
7	2	1	FVWWDWARWERE	1	1	1	P54802		1657437	0.033	0.2479	0.036932	3	1765.83	1.58326	37.6625
7	2	1	KAASVRPVL	1	1	1	Q9H269		2.21925e+07	0.034	0.2512	2.39771	2	940.594	0.624802	26.2076
7	2	1	VLmLQEPLL	1	1	1	P04843	M3(Oxidation)	1.51545e+07	0.034	0.2513	2.02475	2	1071.61	-1.86208	77.854
7	2	1	APSHLmALLTL	1	1	1	Q9NZ32	M6(Oxidation)	1.05895e+07	0.034	0.2495	1.68777	2	1182.66	0.130838	67.2133
7	2	1	HLDATKLLL	1	1	1	Q96AE7		5.09992e+06	0.034	0.2515	1.57302	2	1023.62	-0.907845	54.6529
7	2	1	GPAPRVLSL	1	1	1	P49750		4.9891e+06	0.035	0.252	2.41204	2	909.552	-0.0648608	49.0188
7	2	1	GLQEYVEAV	1	1	1	Q99598		3.79161e+06	0.035	0.253	2.29137	2	1007.51	0.78837	63.2234
7	2	1	SPYLPRGDPVL	2	1	1	P49754		6.26127e+06	0.035	0.2544	2.09765	2	1213.66	0.233355	55.1222
7	2	1	IVQATRTSL	1	1	1	Q6VMQ6		1.3563e+07	0.035	0.2534	2.08971	2	988.581	2.02584	30.8402
7	2	1	ALINNIVEI	1	1	1	Q75V66		9.74149e+06	0.035	0.2537	1.94358	2	998.589	0.672365	78.3418
7	2	1	GLLYPTEDYKV	1	1	1	Q9UL33		1.34359e+06	0.035	0.2521	1.79583	2	1297.67	0.694522	59.3802
7	2	1	SLVGPQIYL	1	1	1	Q7Z401		2.01417e+06	0.035	0.254	1.77039	2	989.566	-0.189428	76.2048
7	2	1	APRPVDEPAm	2	1	1	Q9Y2X0	M10(Oxidation)	1.9832e+06	0.035	0.2516	1.67228	2	1098.52	-1.72912	23.6031
7	2	1	RPITDSPVL	1	1	1	Q9NZL9		1.63343e+07	0.035	0.252	1.27332	2	997.567	-0.291598	42.7076
7	2	1	IEAVLLNSL	1	1	1	P30279		6.3912e+06	0.036	0.257	2.18335	2	971.577	-0.214465	79.4584
7	2	1	PAARSILAL	1	1	1	O94906		1.93632e+07	0.036	0.2565	2.13598	2	911.568	0.57742	52.2666
7	2	1	QLIDYERQL	1	1	1	O95147		4.73739e+06	0.036	0.2573	2.07623	2	1177.62	-0.569201	52.819
7	2	1	VmIPTLPSI	1	1	1	Q13535	M2(Oxidation)	6.6457e+06	0.036	0.2569	1.93864	2	986.559	-0.254228	79.9479
7	2	1	GLLEIVTSV	1	1	1	Q9P2D3		2.03793e+06	0.036	0.256	1.93792	2	930.55	-0.355416	86.708
7	2	1	ALDTNQVLL	1	1	1	Q96GC6		7.16659e+06	0.036	0.2556	1.91405	2	986.552	0.0751215	62.7193
7	2	1	FLHDNmVEI	1	1	1	P49916	M6(Oxidation)	1.63463e+07	0.036	0.257	1.80833	2	1133.53	-0.0332463	49.3188
7	2	1	SLFEGTWYL	1	1	1	Q01581		0	0.036	0.2551	1.79555	2	1115.54	-0.111414	91.2775
7	2	1	LLADVETFV	1	1	1	O75563		3501915	0.036	0.2557	1.65205	2	1006.55	0.958811	77.8187
7	2	1	SPRTPVSPVKF	1	1	1	P23443		1.1956e+07	0.037	0.2633	3.23095	3	1214.69	-0.224602	41.0871
7	2	1	KPSGVSAAL	1	1	1	Q9Y3A4		1.71997e+07	0.037	0.2639	2.63252	2	829.477	-0.601318	27.5975
7	2	1	GLmADPmKV	1	1	1	Q9Y618	M3(Oxidation); M7(Oxidation)	4644195	0.037	0.2623	2.32246	2	993.475	0.585706	29.0842
7	2	1	SPSFPRPSL	1	1	1	Q92610		9.36585e+06	0.037	0.26	2.29264	2	987.526	0.446992	50.3524
7	2	1	SPKPPSQQL	1	1	1	Q8IZD2		1.08334e+07	0.037	0.265	2.20835	2	981.536	-0.297415	26.4373
7	2	1	KPTGTPKAL	1	1	1	Q99685		6.38381e+06	0.037	0.2597	2.19513	2	912.551	-0.160254	16.4244
7	2	1	SVLEKEIYSI	1	1	1	Q0VDD8		1.51702e+06	0.037	0.2628	2.18518	2	1180.65	-0.0844265	84.9905
7	2	1	SPADHRGYASL	1	1	1	Q06945		3.50318e+06	0.037	0.2656	2.16381	2	1173.56	-0.109501	27.2745
7	2	1	APAPAEKTPV	1	1	1	P10412		3.94466e+06	0.037	0.2574	2.11877	2	980.54	-1.17861	25.3759
7	2	1	SPTLRQLDL	1	1	1	P59045		4.78188e+06	0.037	0.2632	2.10859	2	1042.59	0.212708	52.2828
7	2	1	VPSKPPmSL	4	1	1	Q6AI12	M7(Oxidation)	3.90836e+07	0.037	0.26	1.91283	2	971.522	-0.720348	33.2544
7	2	1	GVLDTLTKV	1	1	1	Q99417		3.46056e+06	0.037	0.2632	1.90663	2	945.561	-0.323025	61.2875
7	2	1	ALQALVVTL	1	1	1	Q04637		1.75293e+07	0.037	0.2678	1.85549	2	927.587	-0.265779	78.7648
7	2	1	KPSGVSAALAL	1	1	1	Q9Y3A4		0	0.037	0.2652	1.85532	2	1013.6	-0.105316	48.5964
7	2	1	RPRAPGPQ	1	1	1	O76024		1.76826e+07	0.037	0.2616	1.85078	2	878.496	0.10446	13.981
7	2	1	FmADDIFSV	1	1	1	Q9HBE5	M2(Oxidation)	7.64081e+06	0.037	0.2599	1.79517	2	1060.47	-0.011815	77.8268
7	2	1	HPHAVNEIAL	1	2	2	Q96PY5;Q8IVF7		1.72605e+07	0.037	0.2656	1.78574	2	1100.58	-0.219015	36.2565
7	2	1	TPETVRmVL	1	1	1	P29218	M7(Oxidation)	1.27847e+07	0.037	0.2669	1.72041	2	1061.57	0.0672005	39.2577
7	2	1	RLDETIQAI	1	1	1	Q15650		1.28657e+07	0.037	0.2614	1.71368	2	1058.58	-0.0654896	48.0086
7	2	1	KmADIEYRL	1	1	1	P40937	M2(Oxidation)	5.46566e+06	0.037	0.2591	1.66526	2	1154.59	-1.39727	36.0964
7	2	1	VLYEKDIQL	1	1	1	Q9H8T0		3.3594e+06	0.037	0.2638	1.64349	2	1120.62	-0.0783865	53.6536
7	2	1	IIADNIIFL	1	1	1	Q04837		3.22149e+06	0.037	0.2588	1.62388	2	1031.61	0.199522	90.8133
7	2	1	RPFPGLVI	1	1	1	P78347		2.47822e+07	0.037	0.268	1.6113	2	898.551	-0.407981	63.6643
7	2	1	TPSKPTSESF	1	1	1	Q92608		1.65835e+06	0.037	0.2598	1.60234	2	1080.52	0.88366	27.3269
7	2	1	KAmDDTFYL	1	1	1	Q14249	M3(Oxidation)	2.26756e+07	0.037	0.2616	1.60203	2	1119.5	0.542381	48.9235
7	2	1	LPRNEADEL	1	1	1	O14791		5.15437e+06	0.037	0.2614	1.55498	2	1056.53	1.69401	33.3319
7	2	1	NTDSPLRY	1	1	1	P08865		3.36908e+06	0.037	0.2666	1.54792	2	965.469	0.531912	32.6611
7	2	1	YQYPVIIHL	1	1	1	Q9BW60		7.76293e+06	0.037	0.2674	1.53698	2	1145.63	-0.700238	70.9595
7	2	1	KLDEDVKmI	1	1	1	Q13952	M8(Oxidation)	2.08736e+06	0.037	0.2619	1.49682	2	1106.58	-0.0332795	30.9784
7	2	1	RPQPVLPLL	1	1	1	Q9ULC5		4.59736e+06	0.037	0.2625	1.49459	2	1032.66	-0.296102	64.551
7	2	1	QLYNSLIFL	1	1	1	Q96EX2		1.67085e+06	0.037	0.2648	1.48876	2	1110.62	0.247794	91.7134
7	2	1	APSQQRQQIA	1	1	1	Q6P2Q9		3.30582e+06	0.037	0.2675	1.48772	2	1126.6	-0.135182	15.3514
7	2	1	AAVNKmLEYL	1	1	1	O75387	M6(Oxidation)	2.54701e+06	0.037	0.2622	1.47183	2	1167.61	0.0697623	72.2757
7	2	1	FIFPASNVYL	1	1	1	Q93008		1.97103e+06	0.037	0.2607	1.46806	2	1170.62	0.956499	89.1194
7	2	1	SvlYEDLLI	1	1	1	Q8IZX4	V2(Label:13C(5)15N(1)); L3(Label:13C(6)15N(1))	2.86321e+06	0.037	0.2668	1.46062	2	1077.62	0.831457	84.8762
7	2	1	ALPGDNVGFNV	1	2	2	P68104;Q05639		933543	0.037	0.2623	1.45664	2	1102.55	-0.469463	65.7645
7	2	1	ImLKGDNITL	1	1	1	P62304	M2(Oxidation)	7.08315e+06	0.037	0.2594	1.36902	2	1133.62	-0.497429	55.0304
7	2	1	QLADGLQYIFA	1	1	1	Q6P2Q9		1.21448e+06	0.037	0.2658	1.36798	2	1238.64	1.31174	87.4379
7	2	1	SPFGKDVRLVSL	1	3	3	A8MPP1;Q96FC9;Q92771		6.72523e+06	0.038	0.2717	2.66735	3	1317.75	-0.450785	58.6743
7	2	1	LPQGQGSQL	1	1	1	Q9C0C2		1.38771e+07	0.038	0.2718	2.52696	2	927.488	-1.68164	33.9193
7	2	1	SAAGHRKAL	1	1	1	Q8NH03		0	0.038	0.2694	2.18512	2	910.521	-0.530978	12.0742
7	2	1	SFQELEDKKELS	2	1	1	Q99543		7.09895e+07	0.038	0.2718	2.08932	3	1452.72	0.0299954	54.8259
7	2	1	RLNEAAVTV	1	1	1	O95273		7.20861e+07	0.038	0.2724	2.03322	2	972.547	-0.28444	35.1603
7	2	1	LPRGSIPRSL	1	1	1	Q14566		3.16305e+07	0.038	0.2725	1.99148	2	1095.66	-0.0964653	39.1322
7	2	1	SLQEKPmEI	1	1	1	O75385	M7(Oxidation)	2.93778e+06	0.038	0.2691	1.98929	2	1090.54	0.0212497	31.1931
7	2	1	RLIDLGVGL	1	1	1	Q9UGL1		4.78596e+06	0.038	0.271	1.88936	2	955.594	0.130001	68.9963
7	2	1	APRPPFSTm	1	1	1	P11940	M9(Oxidation)	1.06371e+07	0.038	0.2683	1.87323	2	1019.5	-0.623134	35.5854
7	2	1	APLPGmTSL	1	1	1	Q13952	M6(Oxidation)	3.73415e+06	0.038	0.2714	1.84887	2	902.466	0.361715	49.4206
7	2	1	YIDNLLVRV	1	2	2	Q6WKZ4;Q7L804		986565	0.038	0.2705	1.82201	2	1104.64	-0.487671	64.8297
7	2	1	SPAIQRNTF	1	1	1	Q17RS7		2.4298e+06	0.038	0.2692	1.80197	2	1033.54	-0.740806	32.0846
7	2	1	KLLDIPGLEV	1	1	1	Q96CD2		5.50933e+06	0.038	0.271	1.79583	2	1096.66	-1.33465	77.8312
7	2	1	FLFDRPmHV	1	1	1	Q9P2K5	M7(Oxidation)	2.47022e+06	0.038	0.2717	1.61546	2	1177.58	0.507005	47.6892
7	2	1	FLGENISNFL	1	1	1	O14791		1.11868e+06	0.038	0.2705	1.56258	2	1153.59	-0.79151	88.2122
7	2	1	ILmHHPPQV	1	1	1	Q7Z5Y7	M3(Oxidation)	4.47944e+06	0.038	0.2685	1.37618	2	1087.57	-0.273608	28.1625
7	2	1	RPFLRPNII	1	1	1	Q9P2E3		7.56215e+06	0.038	0.2704	1.35335	2	1125.69	-0.0415632	50.2676
7	2	1	SPAYRDLAA	1	1	1	O15492		22345339	0.039	0.2784	2.65813	2	963.49	0.0915961	32.2333
7	2	1	FLIPFVITV	1	1	1	Q86VZ1		1.17524e+07	0.039	0.2778	2.3884	2	1048.64	0.72833	106.573
7	2	1	RPPRPPPPP	2	1	1	Q96Q04		14951481	0.039	0.2783	2.34933	2	1010.59	-0.127913	20.6243
7	2	1	SPILPITEF	1	1	1	P42167		3.16192e+06	0.039	0.2774	2.22583	2	1016.57	-0.710179	83.6917
7	2	1	AQFEHTILL	2	1	1	P50579		6.18609e+07	0.039	0.2779	2.20604	2	1071.58	0.284124	57.8146
7	2	1	KPYGGSGPL	1	1	1	O75362		6.12663e+06	0.039	0.2763	2.16245	2	875.462	-0.250883	27.4774
7	2	1	APQRSQSPL	1	1	1	O95817		7.87189e+06	0.039	0.2776	2.07354	2	983.527	-0.00837039	20.3282
7	2	1	SIDKFALVN	1	1	1	O75325		7.30162e+06	0.039	0.2782	2.03535	2	1006.56	-0.61731	60.9256
7	2	1	KPSEERVREI	3	2	2	Q7LG56;P31350		2.9916e+08	0.039	0.2752	2.03363	3	1242.68	-0.0184433	18.0285
7	2	1	KLFPDTPLAL	1	1	1	Q12906		3.04801e+06	0.039	0.2746	1.99326	2	1114.65	-0.262931	74.9636
7	2	1	YLAHFIEGL	1	1	1	Q9C0E2		4.88073e+06	0.039	0.2754	1.99072	2	1062.56	0.732539	66.9824
7	2	1	SLGEEQFSV	2	1	1	Q56NI9		3.12626e+06	0.039	0.2772	1.95509	2	995.468	0.371773	56.1426
7	2	1	ALFPGVALLLA	1	1	1	P30101		569808	0.039	0.2783	1.94527	2	1084.68	0.450136	106.447
7	2	1	YmAAYIENA	1	1	1	Q92905	M2(Oxidation)	2.4889e+06	0.039	0.2741	1.9349	2	1061.46	0.00633885	44.0473
7	2	1	GLDRLNVTV	1	1	1	P19367		1.32955e+07	0.039	0.2746	1.92252	2	986.563	0.127326	50.5227
7	2	1	AmAASPHAV	2	1	1	Q13151	M2(Oxidation)	18979805	0.039	0.278	1.89651	2	870.414	-0.351003	15.9127
7	2	1	QPQFQRQGL	1	1	1	Q93074		2.34681e+07	0.039	0.2761	1.81427	2	1101.58	-1.66915	33.6973
7	2	1	APARASVIL	1	1	1	Q9NUQ8		2.27764e+07	0.039	0.2785	1.79879	2	897.551	-0.677745	38.6064
7	2	1	SILRHVAEV	1	1	1	P05198		4.62348e+06	0.039	0.2767	1.78883	2	1023.59	-0.665919	38.0944
7	2	1	TLQEFNITL	1	1	1	Q6IQ26		4.12157e+06	0.039	0.2752	1.75729	2	1078.58	0.553979	78.5666
7	2	1	ILAPAGSLPKI	1	1	1	Q9Y5Z9		3.10109e+06	0.039	0.2732	1.73437	2	1079.68	-0.632664	61.058
7	2	1	SPRIATTTA	1	1	1	Q14980		1.59358e+07	0.039	0.2785	1.73204	2	917.505	0.135462	21.8003
7	2	1	APRVAGKEGPGL	1	1	1	Q9UID3		2.23911e+06	0.039	0.2737	1.72762	2	1151.65	0.0299925	26.9589
7	2	1	RPRHQGVmVGm	1	7	7	P62736;Q562R1;P60709;P68032;P63261;P63267;P68133	M8(Oxidation); M11(Oxidation)	3.56421e+07	0.039	0.2748	1.70146	3	1299.64	-0.224791	14.2254
7	2	1	ILDVLTGINV	1	1	1	Q92547		0	0.039	0.2769	1.67687	2	1056.63	1.55976	85.7813
7	2	1	GLLAGDRLVEV	1	1	1	O14745		2.4286e+06	0.039	0.2783	1.67284	2	1141.66	0.658248	62.3977
7	2	1	APTGAKRTL	1	1	1	Q8N1G1		3.59801e+06	0.039	0.2747	1.58918	2	914.542	0.550726	14.0827
7	2	1	KIIDEDGLLNL	1	1	1	P35251		2.02415e+06	0.039	0.2762	1.56931	2	1242.7	1.24161	69.7804
7	2	1	RLQETEGmVAV	1	1	1	Q9UGU5	M8(Oxidation)	4.16082e+06	0.039	0.2744	1.56152	2	1248.62	-0.426743	35.2322
7	2	1	IPSSSHVSNNm	1	1	1	Q99590	M11(Oxidation)	2.22874e+06	0.039	0.2784	1.55217	2	1188.53	-0.502286	17.2036
7	2	1	IRPQVVTTF	1	1	1	Q10570		2.76146e+06	0.039	0.2732	1.48246	2	1060.61	-0.310837	49.2468
7	2	1	RNLILTSL	1	1	1	Q9UKZ4		2.13559e+06	0.039	0.2758	1.44498	2	929.578	0.0507307	47.5016
7	2	1	TPFGGRLLVL	1	1	1	Q4VC44		7.24163e+06	0.039	0.2769	1.43997	2	1072.65	0.35398	72.1205
7	2	1	mPKPPNLIm	1	1	1	P46100	M1(Oxidation); M9(Oxidation)	5.53028e+06	0.039	0.2729	1.28733	2	1072.55	-0.450763	40.6052
7	2	1	VAGYlpSL	1	1	1	Q8N468	L5(Label:13C(6)15N(1)); P6(Label:13C(5)15N(1))	8.93925e+06	0.039	0.2766	1.19847	2	832.492	0.181141	56.1984
7	2	1	GGNvLLAPAAPA	1	1	1	O15027	V4(Label:13C(5)15N(1))	9.58989e+06	0.04	0.2814	2.37575	2	1056.61	0.789334	83.9044
7	2	1	SPASRSISLL	1	1	1	P32970		6.16075e+06	0.04	0.2794	2.27908	2	1030.59	-2.86445	47.5666
7	2	1	LLAEIGAVTL	1	1	1	Q9BSV6		847999	0.04	0.2809	2.0579	2	999.609	0.219998	80.6087
7	2	1	YLVSHPNEV	1	1	1	Q14739		0	0.04	0.2804	2.03981	2	1057.53	-1.39811	36.0931
7	2	1	KPHNPGFGm	1	1	1	Q12906	M9(Oxidation)	2.35252e+06	0.04	0.2823	2.02624	2	1000.47	-0.426803	16.0406
7	2	1	TVmGKIFAV	1	1	1	Q9P2G9	M3(Oxidation)	1.46798e+07	0.04	0.2812	1.74552	2	981.544	0.29411	47.6859
7	2	1	SPRKTAQDTL	1	1	1	O95267		5.03237e+06	0.04	0.2801	1.6558	2	1116.6	0.168769	15.8532
7	2	1	YPRSLFPSL	1	1	1	Q9NZJ4		2.01303e+07	0.04	0.2804	1.60796	2	1079.59	0.43858	66.4129
7	2	1	mLLEAPGIFL	1	1	1	Q32P41	M1(Oxidation)	3.35804e+06	0.04	0.2818	1.59476	2	1119.61	-0.0467082	90.7065
7	2	1	PARIQLIF	1	1	1	Q15020		1.42077e+07	0.04	0.2798	1.44279	2	957.587	-0.893389	65.226
7	2	1	KLLDEVTYL	1	1	1	P51589		2.53733e+06	0.04	0.2802	1.29799	2	1093.61	-1.61034	64.6101
7	2	1	TPAmQRKKL	1	1	1	Q9UG63	M4(Oxidation)	6.4234e+06	0.04	0.282	1.25642	2	1088.62	-1.32445	12.4351
7	2	1	YPNFAGPHAAL	2	1	1	Q9BY44		2.43045e+06	0.04	0.2798	1.15692	2	1157.58	2.88079	52.8902
7	2	1	HLLPTAPTTV	1	1	1	Q6VMQ6		1.35862e+07	0.041	0.2842	2.15483	2	1049.6	0.149955	51.8335
7	2	1	mPPSGPRGTL	1	1	1	Q02818	M1(Oxidation)	1.5681e+07	0.041	0.2837	1.96099	2	1028.52	-0.900406	27.3826
7	2	1	LPRDPSSEV	1	1	1	Q8IY18		8.59326e+06	0.041	0.2829	1.86025	2	999.511	0.432839	32.0372
7	2	1	FLIDNGVSL	2	1	1	Q9Y4C8		4.18058e+06	0.041	0.2825	1.80091	2	977.531	0.612822	76.2864
7	2	1	SLAGQTYAV	1	3	3	A8K0Z3;Q6VEQ5;C4AMC7		9.24576e+06	0.041	0.2837	1.79706	2	909.468	0.0524108	45.128
7	2	1	RLAEQIATL	1	1	1	P61764		1.24519e+07	0.041	0.2829	1.79083	2	1014.6	1.21751	48.5672
7	2	1	SLSPIYPAA	1	1	1	P18858		8.33781e+06	0.042	0.2857	2.38756	2	918.493	0.342411	56.6033
7	2	1	GLIQGVKSV	1	1	1	Q5W0Q7		1.35103e+06	0.042	0.2851	2.01498	2	900.551	-0.840144	42.4813
7	2	1	LPKSDSSSSL	1	1	1	Q8NCD3		2.65004e+06	0.042	0.2846	2.00151	2	1020.52	-0.0811187	24.8286
7	2	1	SPmESTQSL	1	1	1	Q86YS3	M3(Oxidation)	4.5835e+06	0.042	0.2865	1.87498	2	995.436	0.673317	27.6157
7	2	1	VWEPLIERV	1	1	1	Q709C8		2.078e+06	0.042	0.2879	1.84592	2	1140.64	0.152301	89.318
7	2	1	LRPPImIm	1	1	1	Q16850	M6(Oxidation); M8(Oxidation)	1.18156e+07	0.042	0.2883	1.83591	2	1002.55	-0.79977	49.4892
7	2	1	GLIDGVVEA	1	1	1	P14866		4.92544e+06	0.042	0.2856	1.83484	2	872.472	0.0325605	62.6533
7	2	1	QLNDVAHLV	1	1	1	Q9NXH9		4.8365e+06	0.042	0.2852	1.75468	2	1008.55	-0.0222997	50.7713
7	2	1	AmWEHPITA	1	1	1	Q96CD2	M2(Oxidation)	7.35266e+06	0.042	0.2884	1.74356	2	1071.49	-1.02612	39.975
7	2	1	APRGDKEEL	1	1	1	P24001		6.82328e+07	0.042	0.2854	1.72366	2	1014.52	-0.0397837	14.4272
7	2	1	NPRAmQALL	1	2	2	Q9UMX0;Q9NRR5	M5(Oxidation)	2.0533e+07	0.042	0.2885	1.68704	2	1029.55	-0.43863	32.9594
7	2	1	IPAYKLETL	1	1	1	P04035		5.22036e+06	0.042	0.2854	1.65348	2	1047.61	-0.178821	54.5354
7	2	1	ALmDLDVKKmPL	1	1	1	Q9Y6F1	M3(Oxidation); M10(Oxidation)	2.61084e+06	0.042	0.2893	1.60747	3	1405.74	-0.901596	44.1681
7	2	1	RLmNETTAVAL	1	2	2	O95757;P34932	M3(Oxidation)	7.5702e+06	0.042	0.2858	1.58814	2	1234.65	0.476042	41.9837
7	2	1	WLEENVHEV	1	1	1	Q9BQ70		1.21698e+06	0.042	0.285	1.58271	2	1154.55	-0.788856	47.1685
7	2	1	ALYQSLPTL	1	1	1	P42858		4.6221e+06	0.042	0.2893	1.45217	2	1005.56	0.565905	72.042
7	2	1	YVFEKMEEK	1	1	1	Q9NXE8		1.92282e+06	0.042	0.2869	1.02012	2	1202.58	-0.221164	47.9139
7	2	1	RDYKRKYEFFRR	1	1	1	P46934		4.53528e+06	0.042	0.2861	0.113673	3	1763.95	4.32195	32.6121
7	2	1	RPKLSSPAL	1	1	1	Q09472		4.83594e+06	0.043	0.2902	1.88531	2	968.588	-1.19582	31.7864
7	2	1	SLSDQTLEV	1	1	1	Q9BYV8		4.43679e+06	0.043	0.2908	1.80948	2	991.495	0.347122	52.9843
7	2	1	KPKSSSTAL	1	1	1	Q8WYP5		1.84552e+07	0.044	0.2942	2.2516	2	918.525	-0.6776	12.6056
7	2	1	ATPVPTPSL	1	1	1	P82673		2.86799e+07	0.044	0.2956	2.1685	2	882.493	-0.000763639	53.1332
7	2	1	mVLPLLIFV	1	1	1	Q9NPA0	M1(Oxidation)	1.18248e+07	0.044	0.2951	2.1424	2	1060.65	0.29081	106.617
7	2	1	SLDALLSQV	1	1	1	Q96G25		4.98679e+06	0.044	0.2962	1.98974	2	945.525	-0.115584	77.1083
7	2	1	RVASPKLVm	1	1	1	Q9Y3I0	M9(Oxidation)	4.28058e+06	0.044	0.2925	1.95881	2	1016.59	-0.146293	25.853
7	2	1	HmmPDLPNV	1	1	1	Q9H9T3	M2(Oxidation); M3(Oxidation)	7.19392e+06	0.044	0.2926	1.5638	2	1085.48	-0.0938799	40.9847
7	2	1	KPRPPPSQL	1	1	1	A6NKF1		8.21152e+06	0.044	0.2951	1.52688	2	1019.6	-0.0336664	20.3056
7	2	1	LHmDSDDEI	2	1	1	Q1MSJ5	M3(Oxidation)	1.07374e+08	0.044	0.2951	1.09763	2	1090.44	1.27938	52.6556
7	2	1	RPKALTQVL	1	1	1	Q9Y2Q5		31756766	0.045	0.2975	2.10647	2	1025.65	-1.29677	36.3451
7	2	1	SPSLSGLKL	1	1	1	P49643		1.63676e+06	0.045	0.2964	1.99586	2	901.536	0.310354	53.3726
7	2	1	ILGPKPQGV	2	1	1	Q8NHS3		8.20803e+06	0.045	0.2985	1.88581	2	908.555	-1.12796	35.1799
7	2	1	VRNDIYITL	1	1	1	Q92608		1.82048e+07	0.045	0.2983	1.79177	2	1106.62	-0.276982	58.1066
7	2	1	SPRTESQSL	1	1	1	Q9C0A6		7.28166e+06	0.045	0.2968	1.74792	2	1004.5	-0.153693	17.6921
7	2	1	RPRKAFLL	1	1	1	P13667		1.59367e+07	0.045	0.2975	1.56944	2	1000.64	0.69673	32.5145
7	2	1	SPLNRAGL	1	1	1	Q92979		7.0665e+06	0.046	0.3033	2.22055	2	827.472	-1.60465	33.4952
7	2	1	ALAPAPPQV	1	1	1	Q04206		8.00236e+06	0.046	0.3018	2.18712	2	863.498	-0.705151	50.912
7	2	1	KPKKGGGISF	1	1	1	P55039		5.71511e+06	0.046	0.3026	2.17737	2	1018.6	-0.272652	16.5848
7	2	1	SPNKHNRL	1	1	1	P13639		0	0.046	0.2995	2.04736	2	965.527	-0.439234	12.0249
7	2	1	GLDPSTPAQV	1	1	1	Q14693		4.58703e+06	0.046	0.302	2.00933	2	984.5	-0.144218	45.1903
7	2	1	QLLEYQTmL	1	1	1	Q9C0D2	M8(Oxidation)	1.12818e+06	0.046	0.3002	1.9932	2	1154.58	-0.534549	63.9139
7	2	1	YLPSFFTYA	1	1	1	Q9NZJ7		640299	0.046	0.3031	1.87554	2	1108.54	0.301857	84.9742
7	2	1	YRAPEIII	1	1	1	Q13523		2.36976e+07	0.046	0.3023	1.86208	2	974.567	0.398203	57.5417
7	2	1	GPNGKGKTTL	1	1	1	Q8NE71		1.6308e+06	0.046	0.3024	1.76509	2	972.546	-1.47684	13.0336
7	2	1	SPDPHKGLVLL	1	1	1	P57737		5.76553e+06	0.046	0.3009	1.73595	2	1175.68	-0.268088	48.4524
7	2	1	KPNANRIALDF	1	1	1	P17931		1.25745e+07	0.046	0.3019	1.70751	3	1258.69	-0.218248	45.2165
7	2	1	IPYKPNYSL	1	1	1	P22059		1.94702e+06	0.046	0.3011	1.57178	2	1094.59	-0.0283266	48.5838
7	2	1	HAAAYRNAL	1	1	1	P22695		2.00403e+07	0.047	0.304	2.14861	2	986.517	0.163167	20.6561
7	2	1	RPSTSRSL	1	1	1	P08670		6.14713e+07	0.047	0.3067	2.05816	2	903.5	-0.239574	13.8088
7	2	1	FLLDHGASL	1	1	1	Q12955		4.59442e+06	0.047	0.3034	2.0042	2	972.515	0.365123	57.9499
7	2	1	RPSLLPLH	1	1	1	Q9NYL4		1.65118e+07	0.047	0.3069	1.97467	2	932.567	-0.564104	41.3819
7	2	1	YPSVENVRTSL	1	1	1	Q9NUW8		0	0.047	0.3033	1.85859	2	1264.65	0.301072	50.8925
7	2	1	VLLEDVDAAFL	1	1	1	Q9Y276		1.54931e+06	0.047	0.3091	1.79157	2	1204.65	0.0950178	90.6937
7	2	1	FLQEKLQEI	1	1	1	P29374		1.74532e+06	0.047	0.3073	1.75175	2	1147.64	0.734534	53.5719
7	2	1	AmQEYIAVV	1	1	1	Q9BR61	M2(Oxidation)	2.04105e+07	0.047	0.3059	1.7389	2	1039.51	0.0776824	56.6511
7	2	1	NKTDVILIL	1	1	1	P53355		1.02055e+07	0.047	0.3075	1.73272	2	1028.64	0.342469	64.6068
7	2	1	RPKLSNAm	1	1	1	Q13227	M8(Oxidation)	57139.3	0.047	0.3048	1.72146	2	932.498	-0.446078	13.9481
7	2	1	RLYHITDQV	1	1	1	Q9NY97		5.15588e+06	0.047	0.3074	1.70005	2	1144.61	0.468713	37.4422
7	2	1	LPSSSSSRGSL	1	1	1	P25054		3.21107e+06	0.047	0.3065	1.63507	2	1077.55	0.220162	25.9988
7	2	1	KPRNVVFVDm	1	1	1	P34932	M10(Oxidation)	2.70633e+06	0.047	0.3085	1.61929	2	1220.65	-0.399051	33.1149
7	2	1	SPSKKGPI	1	1	2	O95467;P04440		2.65298e+06	0.047	0.3044	1.51416	2	813.483	-0.405363	13.4101
7	2	1	ILLAEGRLVNL	1	1	1	P23526		292224	0.047	0.3055	1.42887	2	1210.75	0.224236	69.5126
7	2	1	KmLEELRLE	1	1	1	Q8NB25	M2(Oxidation)	6.0226e+06	0.047	0.3042	1.42407	2	1176.63	-0.860767	37.8196
7	2	1	YLFEEIAKI	1	1	1	Q96N21		1.63995e+06	0.047	0.3054	1.29129	2	1125.62	-0.121903	74.5918
7	2	1	mVAPAVASV	1	1	1	P05412	M1(Oxidation)	9.04753e+06	0.048	0.3104	2.01201	2	860.454	-0.82543	43.9386
7	2	1	APAPESITL	1	1	1	Q9HCK8		4.10458e+06	0.048	0.3105	1.78901	2	898.487	-1.00404	55.027
7	2	1	SPQSPGDAL	1	1	1	Q96KR1		6.73272e+07	0.049	0.3139	2.6534	2	871.414	-2.02584	33.6893
7	2	1	GPEKTRSQL	1	1	1	Q15833		4.91479e+06	0.049	0.3123	2.15213	2	1015.55	0.136827	13.7352
7	2	1	RVAAVRAAA	1	1	1	Q8TBF5		1.00663e+07	0.049	0.3148	2.10914	2	884.542	-0.0613511	15.2724
7	2	1	APAAPSATAL	1	1	1	Q8N5H7		3.86002e+06	0.049	0.3147	2.0751	2	869.472	-0.487264	42.3682
7	2	1	SVRPAVLQV	1	1	1	P14550		1.62282e+07	0.049	0.3133	1.99924	2	968.588	-0.43964	44.9299
7	2	1	AmASLGALALL	1	1	1	P51571	M2(Oxidation)	0	0.049	0.3153	1.95296	2	1046.59	1.13002	84.1078
7	2	1	ALGGESDmLGM	1	1	1	P48553	M8(Oxidation)	1.28199e+07	0.049	0.3143	1.90192	2	1096.47	0.00649274	42.4974
7	2	1	SPHGGALVm	1	1	1	Q8N201	M9(Oxidation)	6.78259e+07	0.049	0.3154	1.72494	2	884.43	0.385411	20.4627
7	2	1	GLYQGQVLV	1	2	2	Q9Y4E8;Q13107		3.46954e+06	0.049	0.3131	1.70895	2	976.546	0.0101501	61.5826
7	2	1	TIASQRLTPL	1	1	1	P32970		2.88542e+07	0.049	0.3132	1.69223	2	1099.65	-0.676096	46.0349
7	2	1	SAFPFPVTV	1	1	1	Q96K37		985480	0.049	0.3121	1.6438	2	964.514	0.0116942	84.4105
7	2	1	LLFPESIRV	1	1	1	Q66K14		1.73143e+07	0.049	0.3119	1.63308	2	1073.64	0.352528	69.982
7	2	1	FLFGEEPSKL	1	1	1	Q86XL3		384663	0.049	0.3129	1.60156	2	1166.61	-3.10549	62.9843
7	2	1	APAPPSKVI	1	1	1	Q7Z5K2		7.05558e+06	0.049	0.312	1.47742	2	879.529	-0.540961	34.2583
7	2	1	VVKPPGSSL	1	1	1	Q92560		2.05317e+08	0.049	0.314	1.12331	2	883.525	0.248638	32.6988
7	2	1	SVYEGGVFFL	1	3	3	P51965;Q96LR5;Q969T4		327221	0.049	0.3117	0.905709	2	1117.56	0.294387	87.7117
7	2	2	SPRLPVGGFRSL	6	1	1	Q14669		1.49877e+08	0	1.72484e-06	4.87263	3	1285.74	-0.322809	52.6758
7	2	2	KLIEKLDIKL	9	1	1	P13639		3.75553e+07	0	0.001536	4.54744	3	1212.79	-0.163024	53.3367
7	2	2	LPRALGSGFPHL	4	1	1	Q96CX6		1.6297e+07	0	0.0002505	3.99168	3	1264.72	-0.218891	59.4174
7	2	2	GLAPAEVVVATV	4	1	1	Q969V6		1.46929e+07	0	0.0001388	3.87207	2	1125.65	0.0582388	72.9867
7	2	2	SLAGDVALQQL	5	1	1	Q15021		2.01641e+07	0	0.000312	3.77743	2	1114.61	0.39841	67.707
7	2	2	FLPDPSALQNL	2	1	1	Q9NXR7		7.14967e+06	0	0.0001088	3.75042	2	1214.64	0.726431	80.2785
7	2	2	TPSLVKSTSQL	4	1	1	Q06055		349929007	0	0.001656	3.71858	2	1160.65	-0.441453	41.4935
7	2	2	APQALSIKTSSL	2	1	1	Q14289		3.8921e+06	0	3.84e-05	3.71469	2	1215.69	-0.0985725	48.4962
7	2	2	KPIAVGSmSmL	4	1	1	Q9UBT6	M8(Oxidation); M10(Oxidation)	2.82907e+07	0	6.624e-05	3.68191	2	1165.6	-0.307875	36.2595
7	2	2	GLADNTVIAKV	2	1	1	P26639		1.11725e+07	0	0.001365	3.67769	2	1100.63	0.303421	50.6417
7	2	2	SLLPPDALVGL	18	1	1	Q15437		2.56747e+08	0	0.001547	3.67542	2	1094.65	1.36211	89.8525
7	2	2	LLLDVPTAAVQA	12	1	1	P13284		1.59204e+08	0	1.283e-05	3.67388	2	1210.7	0.436285	76.6339
7	2	2	ALLAGSEYLKL	4	1	1	O15371		1.85742e+07	0	0.000299	3.58535	2	1177.68	0.030192	68.3907
7	2	2	TVAEINATmSV	3	1	1	Q9NVA2	M9(Oxidation)	5.45483e+06	0	0.0001143	3.55175	2	1151.56	0.000517233	45.8667
7	2	2	VLLFEADTITL	5	1	1	Q13772		6.84427e+06	0	0.0006367	3.52124	2	1234.69	-0.157673	93.4396
7	2	2	RPYAPINANAI	3	1	1	O94776		1.75552e+07	0	0.0007831	3.51844	2	1199.65	0.867836	46.9099
7	2	2	SPAVERLISSL	5	1	1	Q9BQ52		2.94856e+07	0	8.397e-05	3.50643	2	1171.67	0.284492	69.1612
7	2	2	KLLEGEESRISL	1	1	1	P08670		21346138	0	0.0002512	3.49531	3	1373.76	0.0976949	48.6098
7	2	2	VLFENTDSVHL	4	1	1	P42696		3.06952e+07	0	8.881e-05	3.49001	2	1273.64	0.510845	61.6469
7	2	2	GLTSTDLLFHL	4	1	1	Q14181		3.77319e+07	0	0.0004857	3.48249	2	1216.66	0.612566	79.8754
7	2	2	LPKSPPYTAF	7	1	1	P23588		8.51351e+07	0	0.0005583	3.4731	2	1120.6	-0.176759	52.2329
7	2	2	FLLDGFPRTV	12	1	1	P54819		5.24974e+07	0	7.839e-05	3.46269	2	1164.64	0.149162	74.1349
7	2	2	GLADASLLKKV	3	1	1	Q9UBB4		10010340	0	0.000918	3.41453	2	1114.68	-0.282092	49.5233
7	2	2	LIFDLGGGTFDV	3	6	6	P34931;P08107;P54652;P17066;P48741;P11142		6.2437e+06	0	1.672e-05	3.39611	2	1253.64	0.0827355	96.5188
7	2	2	YKVEYPImY	4	1	1	O14880	M8(Oxidation)	2.54549e+07	0	0.001281	3.39066	2	1221.59	0.0498279	54.8227
7	2	2	FLADPSAFVAA	10	2	2	Q8NHW5;P05388		1.32351e+08	0	0.001808	3.39052	2	1108.57	-0.0838551	75.8138
7	2	2	GmYGKIAVmEL	4	1	1	Q16531	M2(Oxidation); M9(Oxidation)	3.67232e+07	0	6.924e-05	3.38429	2	1243.61	0.152412	49.5654
7	2	2	ALLEQTGDmSL	2	1	1	P49454	M9(Oxidation)	3.80214e+06	0	0.001208	3.38268	2	1193.57	0.247034	55.2999
7	2	2	LLQDGEFSmDL	3	1	1	P07737	M9(Oxidation)	6.02411e+06	0	0.0001697	3.35322	2	1283.58	0.458958	66.6636
7	2	2	TLAEIAKVEL	4	1	1	Q15233		2.01047e+07	0	0.0008535	3.34855	2	1086.64	-0.12225	62.5669
7	2	2	FmLPDPQNISL	4	1	1	Q8WW01	M2(Oxidation)	2.08109e+07	0	0.001316	3.33945	2	1290.64	0.113081	83.8257
7	2	2	RPAEVGGmQL	5	1	1	P33316	M8(Oxidation)	1.52998e+08	0	0.001707	3.33532	2	1073.54	-0.0532973	29.4365
7	2	2	KLYDIDVAKV	3	1	1	P62750		1.86023e+07	0	0.0002959	3.3162	2	1163.67	0.366743	49.0876
7	2	2	SPmSDVVSREL	4	1	1	Q15051	M3(Oxidation)	7.63218e+06	0	1.461e-05	3.30243	2	1235.59	-0.115606	40.5367
7	2	2	LLYDLADQLHA	4	1	1	P13804		7.2173e+06	0	0.001395	3.29828	2	1271.66	0.144933	69.1853
7	2	2	SPGGVYATRSSA	2	1	1	P08670		6.16817e+06	0	0.0003087	3.29789	2	1152.56	0.280734	23.2638
7	2	2	SIYGGFLLGV	14	1	1	P35606		3.51191e+07	0	0.0006769	3.28358	2	1025.57	0.0455254	90.1198
7	2	2	VLmEmSYRL	2	1	1	Q6PCD5	M3(Oxidation); M5(Oxidation)	2.7757e+07	0	0.0007595	3.26961	2	1173.56	-0.14212	43.2472
7	2	2	SLLGDDALVQV	2	1	1	Q15393		2.63021e+07	0	0.0003636	3.23118	2	1129.61	0.144936	77.5261
7	2	2	KLLDISELDmV	4	1	1	Q9H3P2	M10(Oxidation)	2.28415e+07	0	9.337e-05	3.21234	2	1291.68	0.0850468	71.5859
7	2	2	LLFDQAYQm	1	1	1	Q6PL18	M9(Oxidation)	5.31876e+06	0	0.001394	3.20791	2	1144.53	0.0918512	63.6912
7	2	2	IPDASKLQFIL	3	1	1	O75935		1.62016e+07	0	0.0006212	3.18504	2	1244.73	0.245858	76.1288
7	2	2	ImFETFNTPA	2	7	7	Q9BYX7;P60709;P63261;Q6S8J3;A5A3E0;P0CG38;P0CG39	M2(Oxidation)	6.00087e+06	0	0.001891	3.18323	2	1186.55	0.122409	65.252
7	2	2	FLASESLIKQI	6	1	1	P62906		5.35776e+07	0	0.001684	3.16822	2	1248.72	0.313235	66.4882
7	2	2	FLmDFIHQV	12	1	1	Q8WUM0	M3(Oxidation)	3.97832e+07	0	0.00172	3.14741	2	1165.57	-0.107973	66.9351
7	2	2	TLIDLPGITRV	7	2	2	P20591;P20592		2.66022e+07	0	0.0007896	3.10587	2	1197.72	0.246538	73.431
7	2	2	VPASFRLQm	4	1	1	Q9BTE3	M9(Oxidation)	2.37698e+07	0	0.001757	3.10417	2	1064.56	0.0445553	42.7532
7	2	2	LPSDLRTISL	3	1	1	Q9C0A6		1.35601e+07	0	0.001211	3.08572	2	1114.65	-0.261425	61.9602
7	2	2	ALIEAEKVAQV	1	1	1	O94905		3.60239e+06	0	0.001017	3.08225	2	1170.67	-0.0274532	49.7787
7	2	2	VPDTSRIYVAL	6	1	1	Q9UBK9		9.67898e+07	0	0.001254	3.07907	2	1233.68	0.159084	60.2679
7	2	2	TPNEERNVm	3	1	1	P35606	M9(Oxidation)	1.31378e+07	0	0.0003197	3.07874	2	1105.49	0.445299	14.3564
7	2	2	LLmDRVDEm	5	1	1	O15372	M3(Oxidation); M9(Oxidation)	7.01998e+06	0	0.001751	3.07658	2	1153.52	0.12615	32.2112
7	2	2	YVYEYLLHV	5	2	2	P81877;Q9BWW4		1.21322e+07	0	0.0008197	3.07213	2	1198.62	1.33573	72.2861
7	2	2	VLFDDELLm	4	1	1	O60443	M9(Oxidation)	8.64994e+06	0	0.001347	3.06284	2	1110.54	-0.16612	78.8466
7	2	2	LLIDDKGTIKL	3	1	1	P06493		9.76703e+07	0	0.00161	3.06173	2	1228.75	-0.0285399	57.5163
7	2	2	TLVDNISTmAL	2	1	1	Q9NPJ3	M9(Oxidation)	4.66669e+06	0	7.898e-05	3.05675	2	1193.61	0.653554	66.3321
7	2	2	VLFEKEVNEV	2	1	1	Q9BZQ8		2.61165e+07	0	0.0008397	3.0472	2	1205.64	0.0943238	51.1775
7	2	2	VYKAFVDNY	1	1	1	Q12979		8.16925e+06	0	0.001317	3.04311	2	1118.55	-0.788924	45.1602
7	2	2	TPDTGRILSKL	5	2	2	A2A3N6;P55036		3.23712e+07	0	0.0005307	3.03483	2	1200.69	0.227025	46.4103
7	2	2	VPDSSGPERIL	5	1	1	P61978		1.84224e+08	0	0.0005834	3.03442	2	1169.62	0.204603	43.6373
7	2	2	SmADIPLGFGV	3	1	1	Q9Y221	M2(Oxidation)	3.84765e+07	0	0.0008444	3.03196	2	1122.55	0.153398	77.4074
7	2	2	KImEQSPDm	2	2	2	P35716;Q06945	M3(Oxidation); M9(Oxidation)	9.6684e+06	0	0.0003623	3.02612	2	1110.48	0.107331	15.3438
7	2	2	RPKTFGmDm	3	1	1	Q08116	M7(Oxidation); M9(Oxidation)	4.47061e+07	0	0.0002072	3.02492	2	1114.5	-0.373967	15.53
7	2	2	YPLLKNISm	2	1	1	Q8NB66	M9(Oxidation)	3.78341e+07	0	0.000973	3.0218	2	1094.59	0.327221	49.373
7	2	2	NPRQPLPASGL	4	1	1	Q96L08		7.89734e+07	0	0.001569	3.02099	2	1149.64	0.387732	40.3517
7	2	2	TLFDYEVRL	8	1	1	Q96T88		1.71915e+08	0	0.001003	3.0209	2	1155.6	0.253224	71.1861
7	2	2	YLISQVEGHQV	2	1	1	Q9Y3C4		3.66307e+06	0	7.726e-05	3.02001	2	1272.66	0.0483194	48.8528
7	2	2	FLLDADmQSL	2	1	1	Q9UPR0	M7(Oxidation)	590055	0	0.001531	3.01361	2	1168.56	1.00288	71.8289
7	2	2	ALLENmEGLFL	7	1	1	P61923	M6(Oxidation)	3.72288e+07	0	0.0001062	3.00797	2	1265.64	-0.0769973	83.9843
7	2	2	GQFPSYLETV	4	1	1	Q86Y56		1.33539e+07	0	0.0002397	3.00531	2	1140.56	0.299341	70.019
7	2	2	SLLGGDVVSV	8	1	1	Q99576		2.13486e+08	0	0.001804	2.99781	2	945.525	-0.255263	69.7155
7	2	2	VTTSTRTYSLG	2	1	1	P08670		6.14407e+06	0	0.001419	2.99444	2	1185.61	0.813736	32.2278
7	2	2	GLLDNDEImAL	1	1	1	Q5JPI3	M9(Oxidation)	7.33928e+06	0	0.0008682	2.99179	2	1219.59	0.0128837	76.7126
7	2	2	APRQPGLmAQm	7	2	2	Q9Y6H1;Q5T1J5	M8(Oxidation); M11(Oxidation)	6.46715e+07	0	0.00136	2.98732	2	1231.59	0.0498988	25.7111
7	2	2	FLFTDVLLm	4	1	1	Q8N4T4	M9(Oxidation)	3.30064e+06	0	0.0002504	2.97719	2	1114.59	-0.0929701	97.5585
7	2	2	KLLEIDIDGV	2	1	1	P09884		8.19293e+06	0	0.001351	2.97469	2	1114.64	-0.161304	69.495
7	2	2	IPPPPPPAm	6	2	2	Q9NTJ3;Q9ULL5	M9(Oxidation)	1.2822e+07	0	0.001594	2.96181	2	932.491	-0.252024	38.1091
7	2	2	GLLGQEGLVEI	5	1	1	Q53GL7		7.19558e+06	0	0.001384	2.9496	2	1127.63	0.588805	80.7762
7	2	2	RVLPPSALQSV	17	1	1	Q96GD4		1.44925e+08	0	0.001644	2.94627	2	1166.69	0.0130996	50.8984
7	2	2	SPYPTKTQTm	4	1	1	P04843	M10(Oxidation)	2.70232e+07	0	0.0003594	2.93631	2	1169.55	0.392253	20.2896
7	2	2	ALLKYIETL	2	1	1	Q08211		4.06305e+06	0	0.00125	2.9236	2	1063.64	0.350699	69.7908
7	2	2	SLLPPTALVGL	10	1	1	Q15436		1.44926e+07	0	0.0003952	2.90743	2	1080.67	0.270458	90.7194
7	2	2	RLYDPASGTISL	3	1	1	Q9NRK6		1.4908e+07	0	0.0002423	2.89001	2	1292.68	0.248128	60.9175
7	2	2	YLDEYIARm	2	1	1	P49815	M9(Oxidation)	1.58879e+07	0	0.0003753	2.87985	2	1189.56	0.416721	46.3679
7	2	2	TLIDLPGITKV	5	2	2	P50570;Q9UQ16		10655841	0	0.0002445	2.87652	2	1169.71	-0.125256	72.8295
7	2	2	FmFDEKLVTV	5	1	1	O00743	M2(Oxidation)	2.45233e+07	0	0.001742	2.87377	2	1244.62	0.204387	67.7836
7	2	2	YLFSEALNAA	2	1	1	P50851		5.92191e+06	0	0.0002058	2.85312	2	1098.55	0.144945	72.2437
7	2	2	KLSEFDVEm	3	1	1	P52888	M9(Oxidation)	7.97419e+06	0	0.0004185	2.85235	2	1113.51	-0.514937	42.3978
7	2	2	ILINDAGEVRL	1	1	1	Q92918		7.47621e+06	0	0.001359	2.85098	2	1212.7	0.317193	60.8954
7	2	2	TLWVDPYEV	5	2	2	P62324;P78543		1.02937e+07	0	0.001765	2.84814	2	1121.55	0.15155	79.0763
7	2	2	YLINEIDRI	2	1	1	Q03001		8.02643e+06	0	0.0008735	2.84208	2	1148.63	-0.329494	63.7697
7	2	2	ALVDQRELYL	4	1	1	Q9UL33		4.33202e+07	0	0.0003565	2.84094	2	1219.67	0.0813249	60.7114
7	2	2	YQFDKVGILTL	2	1	1	Q13769		2.92973e+06	0	0.001843	2.8372	2	1296.72	0.78004	76.2932
7	2	2	KYFDEHYEY	11	1	1	P33552		1.08736e+08	0	8.038e-05	2.82836	2	1293.54	0.780174	40.0075
7	2	2	LPRGmQPTEF	5	1	1	P28062	M5(Oxidation)	9.9402e+07	0	0.0007676	2.8248	2	1191.58	0.165361	37.6597
7	2	2	VLFTGVKEV	3	1	1	Q9Y5X3		2.07334e+07	0	0.001576	2.82312	2	991.582	-0.542191	50.8608
7	2	2	LLQDKQFEL	3	1	1	Q96JC1		2.74954e+07	0	0.001539	2.82015	2	1133.62	0.119578	55.4974
7	2	2	NLIDLDDLYV	8	1	1	Q8NI27		2.87233e+07	0	0.001861	2.81917	2	1192.61	0.533109	91.9393
7	2	2	ALIPETTTLTV	2	1	1	Q9UBR5		9.2951e+06	0	0.001196	2.81121	2	1158.66	0.305183	73.711
7	2	2	APIGPHLQSm	2	1	1	Q14152	M10(Oxidation)	5.03092e+06	0	0.0005954	2.81041	2	1066.53	-0.195645	33.7541
7	2	2	LLFEGEKITI	3	2	2	Q9GZM3;Q9H1A7		1.2661e+07	0	0.0009094	2.79282	2	1162.67	0.157713	70.1384
7	2	2	YTmEELHQL	1	1	1	Q92753	M3(Oxidation)	3.14785e+06	0	0.0001892	2.79223	2	1179.53	-0.107324	39.2227
7	2	2	VLFDDELLmV	3	1	1	O60443	M9(Oxidation)	8.92838e+06	0	1.635e-05	2.77411	2	1209.61	0.201035	89.6077
7	2	2	RPKLPEDPLL	5	1	1	P49327		2.68976e+07	0	0.001846	2.77243	2	1177.69	0.117259	49.5133
7	2	2	RPRPDEERPL	9	1	1	Q86YV0		1.83383e+08	0	0.001031	2.77106	3	1264.68	1.10412	21.5961
7	2	2	YLDEIVKEV	2	1	1	P12270		4.01623e+06	0	0.000776	2.77008	2	1107.59	-0.617921	58.7474
7	2	2	IQImKVEEI	3	1	1	Q02543	M4(Oxidation)	2.20002e+07	0	0.001734	2.76956	2	1118.61	0.0734814	47.5365
7	2	2	ILDEVIFKL	4	1	1	Q15051		2.06648e+07	0	0.00165	2.7692	2	1089.66	0.0769756	78.4051
7	2	2	FLTDSNNIKEV	2	1	1	Q15046		4.05468e+06	0	0.0004277	2.76587	2	1279.65	0.166038	47.3548
7	2	2	KVLDFEHFL	9	1	1	P60660		5.1919e+07	0	0.001876	2.76355	2	1147.61	0.106649	67.1807
7	2	2	IPRTPLSPSPm	4	1	1	Q69YQ0	M11(Oxidation)	2.07618e+07	0	0.001537	2.76327	2	1211.65	0.281585	42.5759
7	2	2	LPRPPPPEm	8	1	1	Q00325	M9(Oxidation)	1.47628e+08	0	0.001109	2.7614	2	1049.54	-0.0465883	32.8509
7	2	2	SPRGPGQGSGHL	4	1	1	Q15027		2.52539e+07	0	0.001379	2.75635	2	1149.58	-0.0225882	16.1584
7	2	2	YLADIFTKL	6	1	1	Q49AG3		4.36814e+07	0	0.0008548	2.75284	2	1083.61	0.277727	75.4162
7	2	2	FLmNEVIKL	2	1	1	Q9BXL7	M3(Oxidation)	1.11466e+07	0	0.0006996	2.75183	2	1122.62	-0.17825	62.619
7	2	2	KIFEmGPVFTL	5	1	1	P00403	M5(Oxidation)	25181203	0	5.868e-05	2.74537	2	1297.69	-0.0489679	71.6732
7	2	2	YLmEGSYNKV	1	1	1	P48556	M3(Oxidation)	4.65932e+06	0	0.001206	2.69738	2	1219.57	-0.344985	35.1613
7	2	2	KPKTPSLTVF	5	1	1	P24928		3.32854e+07	0	0.001869	2.69627	2	1117.66	0.260842	44.4327
7	2	2	VYRTVIEYY	4	1	1	P61599		3.1027e+07	0	0.001827	2.69621	2	1205.62	0.145615	51.6028
7	2	2	TIRETTEEm	2	1	1	Q9NTK1	M9(Oxidation)	2.67492e+06	0	0.001489	2.69032	2	1125.51	-0.0741245	16.2814
7	2	2	YLQDVImQV	2	1	1	Q8NB15	M7(Oxidation)	1.13055e+07	0	0.001743	2.67914	2	1124.57	-0.385175	64.7506
7	2	2	KLLDLSDSTSV	2	1	1	Q13464		6.89272e+06	0	0.0002019	2.6698	2	1177.63	0.344781	54.7784
7	2	2	YLLEQDFPGm	3	2	2	Q9NZN3;Q9H223	M10(Oxidation)	7.59184e+06	0	0.00112	2.65953	2	1228.56	0.0677958	68.7248
7	2	2	SPTDRSmSSSL	3	1	1	O75448	M7(Oxidation)	1.29665e+07	0	0.001497	2.65847	2	1183.53	0.353593	20.6287
7	2	2	YLLESVNKL	6	1	1	P05120		8.96676e+07	0	0.001575	2.65723	2	1078.62	0.664308	56.569
7	2	2	mLIEVIEKL	1	1	1	O00203	M1(Oxidation)	5.19818e+06	0	0.001869	2.65288	2	1103.64	-0.126172	69.9024
7	2	2	ALNEEAGRLLL	4	1	1	Q16763		3.01631e+07	0	5.684e-05	2.64447	2	1198.68	0.443595	59.1589
7	2	2	KLLDmELEm	3	1	1	P16930	M5(Oxidation); M9(Oxidation)	4.6677e+06	0	0.0007538	2.61899	2	1153.55	0.228922	44.3158
7	2	2	KPKSQQTSF	1	1	1	Q12986		3.36433e+06	0	0.001714	2.61471	2	1050.56	-0.0803796	13.4022
7	2	2	WLAEKLPTL	1	1	1	Q14008		1.25835e+07	0	0.0003157	2.57924	2	1070.63	0.500921	67.4862
7	2	2	TLLAAEFLKQV	2	1	1	Q99832		8.90006e+06	0	0.0001096	2.57317	2	1232.73	0.0502015	76.5146
7	2	2	KLLEEQGIFL	5	1	1	Q5T4S7		3.11234e+07	0	0.0005751	2.57186	2	1189.68	0.0214818	67.8978
7	2	2	KLADDVDLEQV	3	1	1	P55072		1.33206e+07	0	0.001568	2.54566	2	1244.64	0.05559	51.9568
7	2	2	FLmEmGFRm	3	1	1	Q9BUE0	M3(Oxidation); M5(Oxidation); M9(Oxidation)	7.33898e+06	0	0.0008447	2.52921	2	1209.51	0.2971	43.3673
7	2	2	FVYGGPQVQL	1	1	1	Q86TI2		1.57155e+06	0	0.00184	2.52197	2	1107.58	0.385102	68.6757
7	2	2	YLLDQHILI	4	1	1	Q92835		2.73918e+07	0	0.001394	2.49638	2	1127.65	0.298439	72.488
7	2	2	ALIEGVGILL	11	1	1	O60830		7.07473e+07	0	0.001174	2.48924	2	997.629	0.0488756	91.7121
7	2	2	YPAQITPKm	2	1	1	Q9NX74	M9(Oxidation)	4.95002e+06	0	0.0007547	2.48416	2	1064.54	0.292241	32.2473
7	2	2	FLLDGKVLSL	4	1	1	Q8N1F8		8.08724e+06	0	0.001491	2.47733	2	1104.67	0.264582	79.6193
7	2	2	LPSLRILYm	3	1	1	P00403	M9(Oxidation)	8.66001e+06	0	0.0004697	2.46807	2	1121.64	0.167001	67.7906
7	2	2	FIIEKQPPQV	2	2	2	P42229;P51692		4.86625e+06	0	0.001323	2.46036	2	1198.68	0.0515295	50.2397
7	2	2	VLLEEGEAQRL	1	1	1	P11441		908398	0	0.001641	2.44201	2	1256.68	-0.149226	48.6496
7	2	2	LLFEADTITL	3	1	1	Q13772		7.94327e+06	0	0.001772	2.43436	2	1135.63	0.419416	88.7163
7	2	2	SLPESTLLQAV	2	1	1	Q96NY9		1.70982e+06	0	0.001304	2.43381	2	1157.64	0.317768	74.6641
7	2	2	YLLSYIQSI	4	1	1	Q9BPX3		2.98251e+06	0	0.001194	2.42777	2	1099.6	-0.740848	84.7658
7	2	2	APNAGSRmTQTV	2	1	1	P51659	M8(Oxidation)	8.96879e+06	0	0.001045	2.42232	2	1248.6	0.0729019	18.0279
7	2	2	VLIDYQRNV	10	1	1	O14980		1.85282e+08	0	0.0005736	2.41343	2	1119.61	-1.37365	45.8341
7	2	2	FLFDTQHFI	4	1	1	Q9H583		1.04222e+07	0	0.0001957	2.40964	2	1167.58	0.0516641	78.0612
7	2	2	YLLDLHSYL	4	1	1	O60337		8.40332e+06	0	0.0003754	2.40652	2	1136.6	0.0256126	77.0356
7	2	2	TRNDYVmmY	3	1	1	Q96QU8	M7(Oxidation); M8(Oxidation)	2.01981e+07	0	0.0003494	2.3809	2	1224.5	0.0634584	31.7215
7	2	2	KLSLVAAmLLL	3	1	1	P11021	M8(Oxidation)	8.49768e+06	0	0.001394	2.34852	2	1187.74	0.0567728	80.3402
7	2	2	VLADALKSI	2	1	1	P62244		7.92581e+06	0	0.001578	2.34235	2	929.567	-0.0261905	55.6804
7	2	2	YLLPSGGSVTL	3	1	1	Q96G04		7.79007e+06	0	0.001126	2.32337	2	1106.61	0.494763	73.5041
7	2	2	RLLDLDIPmSV	4	2	2	Q9NZI7;Q12800	M9(Oxidation)	1.9242e+07	0	0.0004289	2.32067	2	1287.7	0.114371	71.2919
7	2	2	YLLPYENLL	5	1	1	Q12769		1.83616e+07	0	0.0007479	2.30529	2	1137.62	-0.103037	90.8986
7	2	2	ALQEASEAYLV	3	3	3	Q71DI3;P84243;Q6NXT2		15198638	0	0.001495	2.29449	2	1193.61	0.319124	60.5412
7	2	2	YLmEVTHDL	1	1	1	Q9P2J5	M3(Oxidation)	0	0	0.00048	2.26392	2	1136.53	0.704421	46.2829
7	2	2	IIQSIRmGm	3	2	2	Q9Y6X1;Q8N6R1	M7(Oxidation); M9(Oxidation)	1.16172e+07	0	0.001363	2.2365	2	1080.55	0.266148	29.6812
7	2	2	SLLEYQmLV	3	1	1	Q5SRE5	M7(Oxidation)	5.34229e+06	0	0.0006274	2.22604	2	1111.57	-0.160378	74.4834
7	2	2	ILLDNDHYAm	2	1	1	Q86WA8	M10(Oxidation)	6.2652e+06	0	8.959e-06	2.19837	2	1220.56	0.0383484	44.0961
7	2	2	YQLELRTTL	2	1	1	P01920		6.37746e+06	0	0.00145	2.19588	2	1136.63	-0.538968	58.9654
7	2	2	KLLEEATISV	2	1	1	Q7RTS9		8.23686e+06	0	0.001141	2.18484	2	1102.64	0.399549	54.7489
7	2	2	SLTVDGImFV	1	1	1	Q92620	M8(Oxidation)	3.95223e+07	0	0.001322	2.11495	2	1097.55	-0.825193	81.8127
7	2	2	IPYHSEVPVSL	5	1	1	Q01082		1.48147e+08	0	0.0002425	2.09137	2	1240.66	0.411993	57.012
7	2	2	KLmDLDVEQL	6	1	1	P12004	M3(Oxidation)	1.03842e+08	0	0.001852	2.00972	2	1219.62	0.110474	55.821
7	2	2	YLDQGTQIFL	4	1	1	Q9H1A3		9.02969e+06	0	0.0006299	1.88383	2	1197.62	0.600322	76.3845
7	2	2	YLPEDFIRV	4	1	1	O43187		3.15421e+07	0	0.00187	1.61062	2	1151.61	0.180191	69.8091
7	2	2	KVLEYVIKV	10	1	1	P43355		2.50755e+08	0.001	0.003252	3.52568	2	1090.69	-0.150412	51.867
7	2	2	KLVEFDFLGA	5	1	1	Q9Y6A5		3.68895e+07	0.001	0.002966	3.48488	2	1138.61	0.388536	75.4129
7	2	2	RPKETDHKSL	3	1	1	Q9BVI0		3.81116e+06	0.001	0.003102	3.45021	3	1210.65	-0.712021	12.3494
7	2	2	FLLDTADVAL	4	1	1	Q8IWE5		2.82682e+06	0.001	0.003298	3.28767	2	1077.58	0.885744	85.473
7	2	2	SLDAAAGmLYL	4	1	1	P16591	M8(Oxidation)	5.60082e+06	0.001	0.002529	3.25897	2	1140.56	0.105425	71.2431
7	2	2	SmAEVDAAmAA	2	1	1	P22626	M2(Oxidation); M9(Oxidation)	6.29695e+06	0.001	0.002978	3.25788	2	1098.44	-0.342343	29.9754
7	2	2	FLLPVINEm	6	2	2	Q9Y605;Q96HT8	M9(Oxidation)	3.10386e+07	0.001	0.002755	3.20861	2	1091.58	0.230716	81.1488
7	2	2	FVDDYTVRV	4	1	1	O00487		4.58182e+07	0.001	0.002665	3.1906	2	1113.56	0.110893	52.0398
7	2	2	YLTNEGIQYL	5	1	1	P46783		2.14212e+07	0.001	0.003181	3.15559	2	1213.61	0.469617	68.277
7	2	2	TLAELQNNmV	2	1	1	O95235	M9(Oxidation)	3.1127e+06	0.001	0.003117	3.13238	2	1148.56	-1.45589	47.9445
7	2	2	LLDPNVKSIFV	3	1	1	O43414		1.1494e+07	0.001	0.003299	3.11216	2	1244.73	0.0497176	70.3661
7	2	2	SLAETDKITL	3	1	1	P38606		2.94864e+07	0.001	0.003221	3.10052	2	1090.6	0.0801326	49.8403
7	2	2	KLQNImmLL	5	1	1	Q9NRZ9	M6(Oxidation); M7(Oxidation)	3.62285e+07	0.001	0.003142	3.07861	2	1135.62	-0.5778	56.5511
7	2	2	mLAEKLPNL	2	1	1	Q92688	M1(Oxidation)	1.40684e+07	0.001	0.00252	3.0653	2	1044.58	-0.119769	51.4931
7	2	2	IPRDPSQQEL	3	1	1	P49327		4.94454e+07	0.001	0.002995	3.06155	2	1182.61	-0.0047152	34.7361
7	2	2	KmIEDLQNEL	5	1	1	Q8IY18	M2(Oxidation)	29325858	0.001	0.002932	3.06017	2	1248.61	0.363004	46.3646
7	2	2	GLYEFPLNKV	2	1	1	Q9UJA5		4.73736e+06	0.001	0.003204	3.05762	2	1179.64	0.237004	65.3894
7	2	2	AImDLLLRL	10	3	3	Q9UPN7;Q5H9R7;O75170	M3(Oxidation)	6.65303e+07	0.001	0.002713	3.0567	2	1073.64	0.155839	77.202
7	2	2	FLSEHPNVTL	4	1	1	Q9UH17		3.55077e+07	0.001	0.003037	3.05296	2	1156.6	0.138176	53.5232
7	2	2	GLLGAGGTVSV	2	1	1	Q3ZCQ8		9.71938e+06	0.001	0.002619	3.05183	2	930.526	0.162343	62.1914
7	2	2	LLQEVEHQL	2	1	1	O94972		1.72011e+07	0.001	0.002827	3.05016	2	1108.6	-0.0760656	49.2091
7	2	2	SLLPEGPPAI	3	1	1	Q15011		5.95343e+07	0.001	0.002327	3.02431	2	993.562	0.358254	73.0975
7	2	2	GLIGVGLINV	7	1	1	A3KN83		4.9286e+07	0.001	0.002901	3.02299	2	954.598	-0.114362	86.1837
7	2	2	FLNGEVIRL	3	1	1	Q99714		1.47481e+07	0.001	0.001977	3.01958	2	1060.62	0.370298	64.4722
7	2	2	YLITSVELL	6	1	1	O60488		1.29173e+06	0.001	0.002493	2.99545	2	1050.61	-0.0870683	85.6207
7	2	2	YmAELIERL	7	1	1	O75496	M2(Oxidation)	7.83604e+07	0.001	0.003019	2.98085	2	1153.59	0.303916	56.3197
7	2	2	SLLENLEKI	10	2	2	O60812;P07910		1.21766e+08	0.001	0.003206	2.9528	2	1058.61	-0.068809	69.2903
7	2	2	TLADVLYHV	2	1	1	Q9UBL3		1.49296e+07	0.001	0.002587	2.92927	2	1030.56	-0.109723	65.749
7	2	2	VLFDVSImAV	3	1	1	Q9BV38	M8(Oxidation)	1.66593e+07	0.001	0.002754	2.92012	2	1109.59	0.272139	83.3331
7	2	2	SPTSVRQmAL	3	1	1	Q96NB2	M8(Oxidation)	0	0.001	0.002064	2.91325	2	1105.57	0.320298	28.1715
7	2	2	mPSPVSPKL	5	1	1	Q9UHB7	M1(Oxidation)	1.00303e+07	0.001	0.003088	2.91173	2	971.523	-0.0921054	36.5893
7	2	2	GPPGTGKTAL	3	1	1	Q9Y265		1.93757e+07	0.001	0.003166	2.90945	2	898.499	-0.267406	25.1082
7	2	2	VLFGVETHV	4	1	1	Q96CN7		4.45702e+07	0.001	0.003343	2.89118	2	1000.55	1.15895	55.4372
7	2	2	FVIAELVNV	3	1	1	Q6ZYL4		5.46797e+06	0.001	0.002112	2.88144	2	1003.58	-0.231622	86.9073
7	2	2	TLATDILmGV	2	1	1	O43143	M8(Oxidation)	1.20058e+07	0.001	0.002633	2.87381	2	1049.55	-0.165091	78.7623
7	2	2	VmIGGEPYTL	3	1	1	P60953	M2(Oxidation)	1.5602e+07	0.001	0.003093	2.87325	2	1095.54	-0.126213	62.8308
7	2	2	TLLEDGTFKV	4	1	1	Q9HBL8		4.87448e+07	0.001	0.003013	2.85557	2	1122.6	0.436981	60.1641
7	2	2	TPDAmKAAmAL	4	1	1	P02792	M5(Oxidation); M9(Oxidation)	7.99351e+06	0.001	0.003288	2.85308	2	1151.54	0.242753	34.2841
7	2	2	GLDVDGIYRV	3	2	2	Q9BRR9;Q53QZ3		1.38868e+07	0.001	0.003261	2.8463	2	1106.58	-0.172962	59.2309
7	2	2	VLmEYIRSL	2	1	1	Q96DM3	M3(Oxidation)	5.48572e+06	0.001	0.002555	2.826	2	1139.61	0.219793	56.2196
7	2	2	SLINVGLISV	8	1	1	Q92688		1.21972e+08	0.001	0.003311	2.8243	2	1014.62	0.0710607	88.4955
7	2	2	VLIDVGTGYYV	5	1	1	Q99471		1.08184e+07	0.001	0.001939	2.81205	2	1198.64	0.995279	77.4875
7	2	2	TLYEAVREV	8	1	1	P62906		2.01171e+08	0.001	0.003136	2.81141	2	1079.57	0.2043	48.0658
7	2	2	NIFPNPEATFV	3	1	1	Q9Y5B9		3.49955e+06	0.001	0.00331	2.80167	2	1248.63	0.726681	81.2926
7	2	2	GLYDSQNPPTV	3	1	1	Q96RU3		8.21117e+06	0.001	0.003026	2.79584	2	1190.57	0.25878	52.0545
7	2	2	YLLTESSKL	1	1	1	Q86X83		7.59521e+06	0.001	0.002276	2.7931	2	1053.58	-0.45595	47.8642
7	2	2	GLDDIKDLKV	1	1	1	Q9HCE1		1.01263e+07	0.001	0.003034	2.7569	2	1115.63	-0.71788	51.8293
7	2	2	KLIDGQVIQL	4	1	1	P52747		6.38477e+07	0.001	0.003241	2.74538	2	1126.68	0.163167	61.7539
7	2	2	APAPIHNQF	5	1	1	Q15011		1.00814e+08	0.001	0.003442	2.74267	2	994.509	-1.64262	33.996
7	2	2	YQLESTFDm	1	1	1	A2RU54	M9(Oxidation)	1.13907e+06	0.001	0.003368	2.72771	2	1149.48	0.167102	54.3029
7	2	2	AYSSYVHQY	4	1	1	Q92624		3.77811e+07	0.001	0.002754	2.72462	2	1117.49	-0.301447	35.8312
7	2	2	LLYDDKGVGL	2	1	1	Q8IXT5		7.97623e+06	0.001	0.003373	2.71528	2	1092.59	-0.267238	56.2673
7	2	2	FLYSDEVQI	7	2	2	Q9H0C5;Q9BX70		4.77268e+07	0.001	0.002406	2.71423	2	1113.55	-0.867154	70.9291
7	2	2	LPKVQSIQL	2	1	1	A2VDJ0		1.35199e+07	0.001	0.003319	2.71073	2	1025.64	-0.335339	55.2078
7	2	2	ALIEDEHNL	2	1	1	Q49A88		4.83331e+07	0.001	0.003023	2.70859	2	1053.52	0.00423609	41.1422
7	2	2	SLLDIIEKV	11	1	1	P49815		1.63024e+07	0.001	0.003201	2.69654	2	1029.62	0.924046	85.2298
7	2	2	AmFDHIPVGV	3	1	1	Q9Y3I0	M2(Oxidation)	3.17244e+07	0.001	0.00287	2.68484	2	1101.54	0.1437	57.6163
7	2	2	KIYDALIYm	2	1	1	Q13535	M9(Oxidation)	2.52582e+06	0.001	0.002875	2.67498	2	1145.59	0.183218	56.2296
7	2	2	GLVDEKALAQA	2	2	2	Q13363;P56545		2.33639e+06	0.001	0.002764	2.67033	2	1114.61	-0.705746	45.5045
7	2	2	RPSGPSKAL	4	1	1	P48444		1.56828e+08	0.001	0.003222	2.66982	2	912.526	-0.156406	15.6957
7	2	2	TLVDEVFRI	3	1	1	P15927		1.02124e+07	0.001	0.002245	2.66676	2	1091.61	0.0691084	76.106
7	2	2	YKFDFPVSY	3	1	1	Q9NXE4		5.96942e+06	0.001	0.002278	2.66187	2	1165.56	-1.16682	68.6
7	2	2	LPRTIFPTSTI	2	1	1	Q99590		1.62684e+07	0.001	0.00346	2.65436	2	1245.72	0.637032	65.078
7	2	2	mLLDFIQHI	4	1	1	Q13535	M1(Oxidation)	1.52499e+07	0.001	0.003439	2.64933	2	1145.6	0.166167	79.7361
7	2	2	SRADQFEYVm	2	1	1	P52434	M10(Oxidation)	1.32838e+07	0.001	0.002982	2.6445	2	1261.55	0.281655	39.8856
7	2	2	ALVDGYFRL	2	1	1	P52333		4.19786e+06	0.001	0.003453	2.64386	2	1053.57	0.116058	68.7773
7	2	2	RLTDYISKV	3	1	1	O75915		5.58012e+07	0.001	0.003358	2.64347	2	1094.62	0.0545369	47.6412
7	2	2	FVmETFVHL	3	1	1	Q9BVK8	M3(Oxidation)	1.76502e+07	0.001	0.002515	2.63376	2	1138.56	0.349717	62.9399
7	2	2	APRLQSEVAEL	5	1	1	P53990		1.44525e+08	0.001	0.002607	2.6301	2	1212.66	0.428625	49.1549
7	2	2	VLIDDLTTL	3	1	1	Q9Y2Z2		1.55511e+07	0.001	0.003172	2.62627	2	1002.57	0.632367	80.2025
7	2	2	KLQEELNKV	2	1	1	O75330		7.00363e+06	0.001	0.002209	2.61874	2	1100.63	-0.24204	29.9562
7	2	2	LLLDVPTAAV	4	1	1	P13284		9.76551e+07	0.001	0.003156	2.60679	2	1011.61	0.519062	77.9285
7	2	2	SPRPSGPGPSSF	2	1	1	Q96T58		6.98335e+06	0.001	0.002417	2.60661	2	1172.57	-1.36675	33.9143
7	2	2	TmAKESSIIGV	3	1	1	Q08257	M2(Oxidation)	3.81398e+07	0.001	0.002705	2.59843	2	1151.6	0.30719	38.9368
7	2	2	LPSASHFSQL	3	1	1	Q9Y520		2.8759e+07	0.001	0.003472	2.57813	2	1086.56	-0.414754	47.3629
7	2	2	TPRGGVGIATVm	2	1	1	Q9P2G9	M12(Oxidation)	1.06288e+07	0.001	0.003452	2.56538	2	1174.62	-0.121606	36.5532
7	2	2	KIFDEILVNA	3	2	2	P11388;Q02880		1.32932e+08	0.001	0.002401	2.56023	2	1161.65	0.485376	66.5635
7	2	2	mLANDIARL	2	1	1	Q9H4M9	M1(Oxidation)	1.03268e+07	0.001	0.003366	2.53948	2	1032.55	-0.235981	48.7578
7	2	2	mLPPPPLTA	8	1	1	P18858	M1(Oxidation)	5.63538e+07	0.001	0.003384	2.5374	2	952.517	0.0464537	56.2344
7	2	2	LLLDmQNRL	2	1	1	Q16531	M5(Oxidation)	2.34458e+07	0.001	0.003122	2.53692	2	1131.62	-0.260059	50.7199
7	2	2	LLmATILHL	2	1	1	P53618	M3(Oxidation)	1.56227e+07	0.001	0.002807	2.53049	2	1040.62	0.977718	69.1774
7	2	2	YAYDGKDYLAL	2	1	17	P17693;P01892;P30447;P05534;P10316;P01889;P30460;Q04826;P30479;P30480;P30486;P18464;P30490;P30498;Q31610;P30499;P04222		5.20626e+06	0.001	0.002298	2.52774	2	1291.62	1.04711	58.7346
7	2	2	LPHAPGVQm	5	2	2	Q13547;Q92769	M9(Oxidation)	1.1239e+08	0.001	0.003448	2.52435	2	965.487	-0.836336	33.2613
7	2	2	TLAKYLmEL	4	2	2	P14635;O95067	M7(Oxidation)	1.74972e+07	0.001	0.002932	2.52166	2	1097.59	0.293336	64.0512
7	2	2	RLAVYIDRV	6	1	1	P02545		1.10855e+08	0.001	0.002242	2.51848	2	1104.65	-0.275283	45.1533
7	2	2	LLLDTVTmQV	1	1	1	Q9Y678	M8(Oxidation)	0	0.001	0.002546	2.51394	2	1148.62	-0.0886507	71.0246
7	2	2	KPNEFASQINL	2	1	1	O15371		5.25067e+06	0.001	0.002298	2.50746	2	1260.66	0.904389	52.1463
7	2	2	NPRQAAYEm	3	1	1	Q9H0D6	M9(Oxidation)	1.18462e+07	0.001	0.003055	2.49988	2	1095.49	0.223618	16.2975
7	2	2	KPFDQTTISL	2	1	1	Q15417		2.07049e+07	0.001	0.00315	2.49987	2	1149.62	0.0857708	54.8308
7	2	2	AmFYGDLAEV	2	1	1	Q96KE9	M2(Oxidation)	3.65138e+06	0.001	0.002347	2.48251	2	1131.5	1.06721	66.8158
7	2	2	NYIEFTRIL	1	2	2	P19105;O14950		1.43304e+06	0.001	0.003106	2.48212	2	1168.63	-1.01486	71.1583
7	2	2	RLAEVGQYEQV	1	1	1	A5YKK6		1.97476e+06	0.001	0.003105	2.48098	2	1291.67	0.8264	43.5242
7	2	2	APKANGTSAL	2	1	1	Q14978		8.09246e+06	0.001	0.003414	2.44771	2	929.505	-0.599351	19.32
7	2	2	LmAEmGVHSV	2	1	1	Q9NWZ5	M2(Oxidation); M5(Oxidation)	1.24477e+07	0.001	0.003386	2.4269	2	1105.5	0.482644	29.0562
7	2	2	SVAEGRALmSV	1	1	1	Q9UJV9	M9(Oxidation)	2.93943e+06	0.001	0.002192	2.42399	2	1135.58	-0.19032	35.0073
7	2	2	YQIAEQFRV	1	1	1	Q9Y6V7		3.26564e+06	0.001	0.003337	2.39379	2	1153.6	0.487375	55.0636
7	2	2	FLIEEQKIVV	3	1	1	P49207		1.10486e+07	0.001	0.003131	2.39332	2	1217.71	0.0801722	65.7035
7	2	2	AILEKSDFTm	1	1	1	Q9NW38	M10(Oxidation)	1.41496e+06	0.001	0.002075	2.36958	2	1170.57	-0.167311	42.8255
7	2	2	ALLGYEmVQV	2	1	1	Q86SG6	M7(Oxidation)	3.38757e+06	0.001	0.002647	2.3639	2	1138.58	-0.518386	67.9581
7	2	2	RLLENmTEV	3	1	1	Q6P996	M6(Oxidation)	2.88044e+07	0.001	0.003477	2.36296	2	1120.57	-0.152049	37.1351
7	2	2	LLmEHIQEI	3	1	1	Q96SN8	M3(Oxidation)	3.64166e+07	0.001	0.003416	2.36091	2	1141.59	0.0932513	48.8687
7	2	2	ALLENPKmEL	1	2	2	Q8N165;Q8TDR2	M8(Oxidation)	6.27715e+06	0.001	0.002782	2.35525	2	1173.62	-0.104436	46.4625
7	2	2	APGVRAVEL	3	1	1	Q9Y508		6.68383e+07	0.001	0.003373	2.33848	2	911.531	0.0451142	41.3561
7	2	2	KImDYSLLVGI	2	1	1	P78356	M3(Oxidation)	3.75244e+06	0.001	0.003122	2.32461	2	1267.7	0.679235	73.2724
7	2	2	KLLDEAIQAV	2	1	1	Q96QK1		9.80307e+06	0.001	0.003309	2.30952	2	1099.64	0.0914453	58.4646
7	2	2	SLLPYLPmL	1	1	1	Q9Y4A5	M8(Oxidation)	2.00322e+07	0.001	0.003002	2.28824	2	1062.59	0.300719	94.2288
7	2	2	ILLAELEQL	5	1	1	P08670		5.69565e+06	0.001	0.003491	2.28549	2	1041.62	-0.258528	86.7862
7	2	2	ALIEKLVEL	9	1	1	Q14181		8.46441e+07	0.001	0.003052	2.27524	2	1027.64	-0.3692	71.1484
7	2	2	LPRSIGNLTQL	3	1	1	Q6UWE0		9959948	0.001	0.002511	2.26111	2	1211.71	0.133471	59.8324
7	2	2	VLFNKLTYL	2	1	1	Q5R372		4.3827e+06	0.001	0.002686	2.24936	2	1110.66	0.126131	68.2806
7	2	2	VILEGELERA	1	1	1	P67936		4.18636e+06	0.001	0.002555	2.20286	2	1128.63	0.146135	48.5252
7	2	2	LKLANNTTV	2	1	1	Q9HCE3		1.97825e+07	0.001	0.00348	2.19764	2	973.568	0.150331	31.4873
7	2	2	VLFESQFSV	4	1	1	P42229		1.66762e+07	0.001	0.002889	2.18577	2	1055.54	0.21972	74.906
7	2	2	IVLPAGALHQV	1	1	1	Q15652		4.56522e+06	0.001	0.002449	2.1626	2	1117.67	-0.402998	57.3823
7	2	2	SLLEKQQIYL	2	1	1	Q6ZSZ5		4.32731e+06	0.001	0.00335	2.16104	2	1234.7	-0.0422277	59.1822
7	2	2	RPKPPSATSI	4	1	1	Q9UMS4		2.34868e+07	0.001	0.002066	2.12849	2	1053.61	0.327493	26.1626
7	2	2	KLFDTQQFL	9	1	1	Q15306		1.14748e+08	0.001	0.002906	2.11231	2	1139.61	-0.996188	65.7168
7	2	2	YmIGSEVGNYL	2	1	1	Q12824	M2(Oxidation)	2.21372e+06	0.001	0.002373	2.09326	2	1261.58	-0.197011	68.9251
7	2	2	KVLEVTEEFGV	1	1	1	Q96P70		969239	0.001	0.002015	2.07322	2	1249.67	0.306464	61.8276
7	2	2	TLYEHNNEL	3	1	1	Q9NRG9		1.78004e+08	0.001	0.00332	2.04515	2	1132.53	-1.22823	33.5908
7	2	2	KLFEDELTL	4	1	1	O95202		2.37097e+07	0.001	0.002673	2.0311	2	1107.59	-0.1861	66.1317
7	2	2	FLAKLIAQA	3	1	1	P50990		1.90619e+07	0.001	0.002115	2.00986	2	974.603	-0.00121251	56.6771
7	2	2	VLmQDSRLYL	2	1	1	P06493	M3(Oxidation)	4.93589e+06	0.001	0.003305	2.00251	2	1253.66	0.133337	51.656
7	2	2	YLIDEPSAYL	3	1	1	P61221		9.94018e+06	0.001	0.002266	1.99906	2	1183.59	0.43034	76.6524
7	2	2	SLEELLHYV	2	1	1	Q96G75		1.49203e+06	0.001	0.002804	1.97784	2	1102.58	-0.999	78.6315
7	2	2	RLLDLENIQI	3	2	2	Q92556;Q96JJ3		2.37222e+07	0.001	0.003116	1.97489	2	1226.71	0.00281011	75.709
7	2	2	RLVEIQYEL	4	1	1	Q14161		1.9945e+07	0.001	0.003396	1.92649	2	1162.65	0.282936	61.4541
7	2	2	SPELRSTAm	2	1	1	P42345	M9(Oxidation)	4.35952e+06	0.001	0.00349	1.92561	2	1007.48	0.46111	19.9399
7	2	2	TLYDIAHTPGV	3	1	1	P40926		1.09289e+07	0.001	0.002179	1.91168	2	1186.61	-0.329021	56.418
7	2	2	RLFNDPVAmV	2	1	1	Q92685	M9(Oxidation)	2.57216e+07	0.001	0.002704	1.9092	2	1177.6	0.281134	55.7618
7	2	2	FVNDIFERI	2	14	14	P33778;P62807;P58876;Q93079;P06899;O60814;Q99880;Q99879;Q99877;P23527;Q16778;Q5QNW6;Q8N257;P57053		0	0.001	0.003285	1.84881	2	1152.61	0.585672	69.4628
7	2	2	LmYPYIFHV	2	1	1	Q9NZB2	M2(Oxidation)	3.77556e+06	0.001	0.002294	1.77492	2	1198.6	-0.468411	72.5344
7	2	2	FPmEIRQYL	2	1	1	P42224	M3(Oxidation)	1.05393e+07	0.001	0.002804	1.71025	2	1212.61	0.600373	60.9438
7	2	2	SLADLQNDEV	3	1	1	P61247		3.92903e+07	0.002	0.003732	3.63075	2	1103.52	0.305281	53.6427
7	2	2	VIAEILRGV	8	1	1	O00567		7.75251e+07	0.002	0.003979	3.43484	2	969.609	-0.086506	60.5593
7	2	2	YLADTVQKL	3	1	1	Q9NX45		6.13624e+07	0.002	0.004041	3.40511	2	1050.58	-0.780882	45.8147
7	2	2	SPNQSLRLGL	3	1	1	Q96B01		2.12862e+07	0.002	0.003971	3.39897	2	1084.61	0.251107	49.1204
7	2	2	VLDDKLVFV	5	1	1	Q4KMQ2		6.08472e+07	0.002	0.004025	3.30899	2	1047.61	-0.197912	66.2482
7	2	2	ILDQKINEV	10	1	1	P11926		9.91879e+08	0.002	0.004099	3.24937	2	1071.6	-0.191913	41.7693
7	2	2	APALARTLQSL	2	1	1	Q96HA7		4.98161e+06	0.002	0.003999	3.24645	2	1140.68	1.53354	57.4541
7	2	2	FLDPNNIPKA	3	1	1	Q9BVK2		89330863	0.002	0.003828	3.22814	2	1128.6	-0.158996	50.6042
7	2	2	HLTDITLKV	3	1	1	Q15046		3.41342e+07	0.002	0.004013	3.20122	2	1039.61	0.244766	48.8359
7	2	2	SYPTTTISY	2	1	1	P17275		7.27671e+06	0.002	0.004062	3.17813	2	1032.49	0.146916	51.4488
7	2	2	FLLEGIRSL	6	1	1	P55160		48215158	0.002	0.003832	3.11466	2	1047.62	0.152103	71.2875
7	2	2	SPAAKSPSAQL	2	1	1	Q14203		5.98853e+06	0.002	0.004097	3.11287	2	1056.57	0.420186	26.7788
7	2	2	GLLGGVImmV	6	1	1	Q92504	M8(Oxidation); M9(Oxidation)	4.39489e+06	0.002	0.003644	3.06112	2	1021.54	-0.0298359	75.1618
7	2	2	NPRIPYTEL	6	1	1	Q92830		8.37551e+07	0.002	0.004077	3.03698	2	1102.59	0.431628	52.2591
7	2	2	SPYFQRPLAL	1	1	1	P32929		4870448	0.002	0.00382	2.99342	2	1191.65	0.849635	60.0969
7	2	2	KLTEENTTL	3	1	1	Q86TG7		2.05011e+07	0.002	0.003794	2.94829	2	1048.55	-0.184844	30.4472
7	2	2	IPNEIIHAL	2	1	1	P52272		1.26786e+07	0.002	0.00401	2.94791	2	1019.59	0.215131	57.8728
7	2	2	ILTDITKGV	6	1	1	P13639		3.0363e+08	0.002	0.003864	2.94285	2	959.577	0.164491	50.1054
7	2	2	GLADKVYFL	6	1	1	P27708		1.67198e+08	0.002	0.003919	2.85792	2	1025.57	0.164553	67.4465
7	2	2	ALFPAPLAQI	5	1	1	Q8ND24		2.02546e+07	0.002	0.003542	2.84779	2	1040.61	-0.24624	87.2327
7	2	2	VLLGKVYVV	4	1	1	Q6TFL4		4.50443e+07	0.002	0.003934	2.79788	2	989.64	0.215938	60.079
7	2	2	SLAQYLINV	18	1	1	Q15366		3.9358e+08	0.002	0.003575	2.7907	2	1020.57	-0.0754881	81.1294
7	2	2	SLAEFVQSL	5	1	1	Q93009		1.61764e+07	0.002	0.004059	2.78234	2	993.525	-0.109999	81.6064
7	2	2	ILLDDTGLAYI	3	1	1	Q92600		4.71066e+06	0.002	0.003652	2.7385	2	1206.66	0.293043	88.7862
7	2	2	ALNEKLVNL	5	1	1	O00303		5.57396e+07	0.002	0.003993	2.7338	2	1013.6	0.0851987	51.403
7	2	2	ImLEALERV	7	2	2	A8MWD9;P62308	M2(Oxidation)	322700225	0.002	0.003896	2.72799	2	1089.6	0.458535	57.7507
7	2	2	ALLGILQHV	4	1	1	Q8IVD9		8.89101e+06	0.002	0.003699	2.72793	2	963.599	-0.00199658	70.1646
7	2	2	YLDQTLPRA	2	2	2	A8MPP1;Q92771		5.35915e+06	0.002	0.003606	2.71788	2	1076.57	-0.441823	42.4844
7	2	2	NLSETASTmAL	2	1	1	Q9NV58	M9(Oxidation)	0	0.002	0.004025	2.7137	2	1153.54	-0.962247	44.8984
7	2	2	KLLEYIEEI	7	1	1	O75330		5.60838e+07	0.002	0.003987	2.71126	2	1149.64	0.188892	70.1773
7	2	2	ALILEPSLYTV	1	1	1	P61923		7.94355e+06	0.002	0.004095	2.71026	2	1218.7	-0.213174	85.4093
7	2	2	IILENIQSL	1	1	1	Q9NSG2		1.94371e+06	0.002	0.004095	2.70158	2	1042.62	1.0289	73.641
7	2	2	YLGNINPQm	4	1	1	O15042	M9(Oxidation)	7.92812e+07	0.002	0.003971	2.7006	2	1065.5	-0.164123	45.1489
7	2	2	SLIEKVTQL	1	1	1	Q9NS87		3155382	0.002	0.003836	2.69825	2	1030.61	-0.143564	58.4779
7	2	2	YIFEEPFTI	4	1	1	P08237		2.48873e+07	0.002	0.003545	2.6864	2	1158.57	0.0290379	89.5008
7	2	2	SILSEVQQA	1	1	1	P09874		3.26054e+06	0.002	0.003753	2.67322	2	974.515	0.0268061	56.1535
7	2	2	KQISQAYEV	1	1	1	P31689		1.31056e+07	0.002	0.00409	2.66035	2	1065.56	0.239834	31.5475
7	2	2	KPYQGVGSSSm	2	1	1	Q12907	M11(Oxidation)	2.33615e+06	0.002	0.003802	2.64517	2	1156.53	-0.127393	16.976
7	2	2	APIAKVGVL	2	1	1	Q9UHB6		8.0956e+07	0.002	0.003698	2.63946	2	867.565	-0.915221	46.4545
7	2	2	TIFAGTLITA	2	1	1	P03891		1.09319e+07	0.002	0.00362	2.59941	2	1007.58	0.277807	75.0856
7	2	2	SLFEEmLQV	7	1	1	P61011	M6(Oxidation)	7.38432e+07	0.002	0.003922	2.59574	2	1111.53	-0.496103	72.6184
7	2	2	LLIENVASL	29	1	1	P07203		9.90186e+08	0.002	0.003853	2.59284	2	971.578	0.790666	78.5791
7	2	2	RLAVYIDKV	6	1	1	P20700		1.1985e+08	0.002	0.004035	2.59187	2	1076.65	0.327632	44.2176
7	2	2	ALLEENSTPQL	2	1	1	Q969S8		3.40663e+06	0.002	0.004088	2.5792	2	1214.63	1.63194	61.2028
7	2	2	FIIQGLRSV	7	1	1	P01906		104459203	0.002	0.003811	2.57819	2	1032.62	-0.283478	60.6486
7	2	2	ILQDEQYLm	2	1	1	Q8WV16	M9(Oxidation)	6.29764e+06	0.002	0.003743	2.56719	2	1168.56	0.706609	52.9177
7	2	2	KIVDFSYSV	2	1	1	O60566		3.50931e+07	0.002	0.003689	2.55934	2	1057.56	-0.487443	56.772
7	2	2	SLLDGVVEKL	2	1	1	Q7L5Y9		9.33594e+06	0.002	0.004021	2.54124	2	1072.63	0.468486	71.9651
7	2	2	APRLPITGL	6	1	1	Q8TF50		2.27394e+08	0.002	0.003931	2.53783	2	937.583	0.0139466	58.2434
7	2	2	KILDLETQL	5	1	1	Q5BJF6		9.88586e+07	0.002	0.004013	2.52974	2	1072.62	-0.0912172	60.885
7	2	2	RPRPGTGLGRVm	10	1	1	Q9BVK6	M12(Oxidation)	5.38168e+08	0.002	0.004019	2.52849	3	1312.73	-0.129627	23.1882
7	2	2	YLLPAIVHI	5	2	2	Q92841;P17844		1.46992e+09	0.002	0.003911	2.5258	2	1038.64	1.08651	77.7856
7	2	2	TPSGDKTSL	2	1	1	P08133		1.6517e+07	0.002	0.003899	2.50508	2	905.458	0.151156	17.696
7	2	2	FmLPDPQNI	5	1	1	Q8WW01	M2(Oxidation)	3.07023e+07	0.002	0.003931	2.50257	2	1090.52	0.255978	72.0862
7	2	2	GLLPEPNILQL	5	1	1	Q8IY67		6.32386e+06	0.002	0.00373	2.5018	2	1206.71	0.173161	94.3775
7	2	2	KImTEKELLAV	2	1	1	Q14254	M3(Oxidation)	1.38641e+07	0.002	0.004091	2.49498	2	1290.73	0.36741	42.8022
7	2	2	KLQEFLQTL	10	1	1	Q9NVI1		1.75414e+08	0.002	0.003702	2.47987	2	1119.64	0.140679	64.0808
7	2	2	SYRDSYDSY	2	1	1	Q14011		7.28751e+06	0.002	0.003572	2.47164	2	1155.46	-0.318149	31.0977
7	2	2	KPRSLQTGF	4	1	1	Q9H0Z9		5.66068e+07	0.002	0.003877	2.46951	2	1033.58	0.0733286	25.9567
7	2	2	KPVKPHSSF	2	1	1	Q9Y520		7.71748e+06	0.002	0.003887	2.45193	2	1026.57	0.273294	13.9142
7	2	2	ALmAHAmEEV	2	1	1	Q07666	M3(Oxidation); M7(Oxidation)	1.9793e+07	0.002	0.003826	2.44068	2	1133.5	0.10622	27.4271
7	2	2	SLAEVAGLQV	4	1	1	Q8TCU6		1.72441e+07	0.002	0.003825	2.43601	2	986.552	0.126852	68.7431
7	2	2	APGQRVGmL	3	1	1	P36956	M8(Oxidation)	3.77091e+07	0.002	0.003695	2.41376	2	944.498	-0.192511	27.517
7	2	2	KLYEIGAGTSEV	2	1	1	P26440		1.61124e+06	0.002	0.004059	2.40701	2	1266.66	0.465338	47.4646
7	2	2	VLFEGRTVQL	1	1	1	Q9UPW5		5.4107e+06	0.002	0.003997	2.39173	2	1161.66	-0.0396372	59.5353
7	2	2	HLANIVERV	7	1	1	Q8IYM9		31242792	0.002	0.004038	2.38898	2	1050.61	-0.218057	38.9613
7	2	2	YGLPVVVKL	3	1	1	P35222		8.46688e+06	0.002	0.00406	2.37098	2	987.624	0.179892	69.7416
7	2	2	IPQGGRGAIQF	1	2	2	Q15436;Q15437		27328188	0.002	0.003918	2.36224	2	1143.63	-0.196495	44.8198
7	2	2	TPSGSREGSL	3	1	1	Q6P3S6		1.57271e+07	0.002	0.003979	2.3341	2	990.485	-0.0791023	17.1766
7	2	2	APREGISQEAL	2	1	1	Q9Y490		1.0062e+07	0.002	0.004049	2.33038	2	1170.61	-0.117585	35.1385
7	2	2	NmVAKVDEV	6	1	1	P62906	M2(Oxidation)	1.76321e+08	0.002	0.003887	2.2957	2	1020.5	0.192221	27.7462
7	2	2	mLLEIPYmAA	5	2	2	Q99613;B5ME19	M1(Oxidation); M8(Oxidation)	4.01362e+07	0.002	0.00367	2.28788	2	1183.57	0.38447	72.2552
7	2	2	SImEmQAmEV	1	1	1	Q14494	M3(Oxidation); M5(Oxidation); M8(Oxidation)	4.17661e+06	0.002	0.00397	2.23117	2	1216.49	-1.77068	33.6237
7	2	2	KLLQFYPSL	4	1	1	Q9GZY6		1.94333e+07	0.002	0.003866	2.22042	2	1108.64	-0.181414	70.5937
7	2	2	IPRITIEm	2	1	1	P11388	M8(Oxidation)	1.70941e+07	0.002	0.004083	2.21679	2	988.55	0.156746	47.4344
7	2	2	GmFTEGELmSV	2	1	1	Q15831	M2(Oxidation); M9(Oxidation)	1.62124e+06	0.002	0.00401	2.19461	2	1232.52	0.851035	55.4538
7	2	2	ALAGVSFEI	2	3	3	Q15155;Q5JPE7;P69849		1.63831e+07	0.002	0.003747	2.17643	2	906.493	-0.0117749	75.4388
7	2	2	APRQDASGQSL	2	1	1	Q14324		1.50104e+07	0.002	0.003646	2.17551	2	1129.56	-0.0561181	19.0656
7	2	2	FLYDDNQRV	5	2	2	P11388;Q02880		5.40513e+07	0.002	0.00357	2.16536	2	1169.56	0.556107	43.9975
7	2	2	TLADLVHHV	4	1	1	Q9Y4A5		4.0596e+07	0.002	0.003896	2.15595	2	1004.55	0.206628	48.1539
7	2	2	IVDGNHRLTL	2	3	3	Q01082;O15020;Q9H254		6.20107e+06	0.002	0.003845	2.12913	2	1137.64	-0.4578	36.3647
7	2	2	YImSYISRV	3	1	1	Q12965	M3(Oxidation)	4.28694e+06	0.002	0.00356	2.11494	2	1147.58	0.385636	47.6586
7	2	2	KLSDLQTQL	3	1	1	P19387		3.42024e+07	0.002	0.003909	2.04981	2	1045.59	-0.163214	45.2484
7	2	2	FLLDKPQDLSI	2	1	1	Q6ZN28		2.55465e+06	0.002	0.003619	2.04504	2	1288.72	0.267079	70.7097
7	2	2	LPSGDRVAVSV	2	1	1	Q9BRZ2		1.45832e+07	0.002	0.003923	2.02293	2	1099.61	0.427681	43.6552
7	2	2	RLAQHITYV	3	1	1	P33993		6.36175e+07	0.002	0.004062	1.95932	2	1100.62	-0.10178	34.5724
7	2	2	KLIQNVFEI	3	1	1	O00471		1.61268e+07	0.002	0.0039	1.92846	2	1103.65	0.286807	67.2928
7	2	2	YmFPDTmLQA	2	1	1	Q8N0X7	M2(Oxidation); M7(Oxidation)	4.13436e+06	0.002	0.003599	1.91389	2	1248.53	-0.0543688	63.1855
7	2	2	ALAGHQDGITFI	2	1	1	Q8TEB1		2.34834e+07	0.002	0.003569	1.87491	2	1242.65	-0.113221	58.549
7	2	2	IPAEGRVAL	3	1	1	Q9UBQ7		0	0.002	0.003771	1.81588	2	925.547	0.14931	40.6166
7	2	2	VPNQKRLTLL	4	1	1	O60488		2.27522e+07	0.002	0.003916	1.77655	2	1181.74	0.186704	40.4711
7	2	2	NRFNYPFEL	3	1	1	Q9H649		1.45942e+07	0.002	0.003803	1.71706	2	1199.58	-0.324551	66.4404
7	2	2	GLDPQGDRSFL	2	1	1	A4D1U4		4.45652e+06	0.002	0.004101	1.70067	2	1204.6	-0.296188	52.1953
7	2	2	SLSESFFmV	2	1	1	Q8WYL5	M8(Oxidation)	2.5561e+06	0.002	0.004102	1.41157	2	1062.48	-1.51951	75.9195
7	2	2	SYPDIHFDm	3	1	1	Q9UKS7	M9(Oxidation)	4.44872e+07	0.002	0.003885	1.12967	2	1140.47	-0.387717	51.0362
7	2	2	ALAEIAKAEL	2	1	1	P23246		8.05931e+07	0.003	0.004456	4.06223	2	1028.6	0.0983683	52.3588
7	2	2	KLHDVELHQV	5	1	1	O14775		3.21008e+07	0.003	0.004475	3.62815	3	1217.66	-0.259542	28.4527
7	2	2	SPLSAARAAL	3	1	1	Q8N5I4		1.99641e+07	0.003	0.004625	3.51284	2	956.553	0.323703	46.443
7	2	2	TLTEEGVIKV	4	1	1	Q9BZE4		4.38186e+07	0.003	0.004758	3.49508	2	1088.62	-0.0208748	49.4168
7	2	2	NImDIKIGL	3	1	3	Q86VI3;P46940;Q13576	M3(Oxidation)	9.11658e+06	0.003	0.004377	3.44996	2	1032.58	-0.00294137	61.7882
7	2	2	GLVAGGIIGA	2	1	1	Q9NPL8		6.14914e+06	0.003	0.004364	3.4027	2	827.498	-0.157844	62.603
7	2	2	VLmTEDIKL	5	1	1	Q04637	M3(Oxidation)	1.84456e+08	0.003	0.004195	3.393	2	1077.59	0.585772	52.0036
7	2	2	TLIEDILGV	13	1	1	Q8TEL6		9.49395e+07	0.003	0.00458	3.34595	2	972.562	0.464553	95.1564
7	2	2	GLLGTLVQL	13	1	1	P35222		1.5852e+08	0.003	0.004753	3.33701	2	913.572	0.0915555	89.481
7	2	2	NKADVILKY	3	2	2	P47813;O14602		1.86398e+07	0.003	0.004269	3.33219	2	1063.61	-0.564142	36.2859
7	2	2	SPAKNPSSL	3	1	1	Q9GZR7		4.21132e+07	0.003	0.004638	3.32388	2	900.478	-0.268987	18.9456
7	2	2	FLIRESETL	5	1	1	P07948		8.51453e+07	0.003	0.004484	3.31805	2	1107.6	0.144958	53.2061
7	2	2	ALQEASEAYL	3	3	3	Q71DI3;P84243;Q6NXT2		1.59212e+07	0.003	0.004367	3.30872	2	1094.54	0.403397	53.3401
7	2	2	YLSDIPLHDA	3	1	1	Q02153		1.50201e+07	0.003	0.00417	3.28457	2	1143.57	-0.0529371	51.9828
7	2	2	GLADLSELQL	3	1	1	Q15751		2.2894e+06	0.003	0.004397	3.27996	2	1058.57	-1.21909	82.6889
7	2	2	APSDNRVTSF	3	1	1	Q9UNZ2		14887809	0.003	0.004278	3.2769	2	1093.53	0.296462	32.1553
7	2	2	TLLNVIKSV	2	2	2	Q14643;Q14571		5.40931e+06	0.003	0.004615	3.27169	2	986.624	-0.188646	63.1034
7	2	2	ALTEYTLYL	4	1	1	Q14139		1.45172e+07	0.003	0.004653	3.26826	2	1086.57	0.161713	79.1321
7	2	2	LPAPPTQNm	4	2	2	O75177;Q15532	M9(Oxidation)	5.36586e+07	0.003	0.004352	3.26741	2	984.482	-0.212546	36.3434
7	2	2	ILGGPGTVQGV	2	1	1	O14618		9.83126e+06	0.003	0.004688	3.26627	2	997.568	0.126665	53.7484
7	2	2	VRTPYTmSY	2	1	1	Q9BWF3	M7(Oxidation)	0	0.003	0.00441	3.26593	2	1133.53	-0.868305	34.0472
7	2	2	ILLEGTmNL	2	1	1	O75448	M7(Oxidation)	5.15396e+07	0.003	0.004289	3.25417	2	1019.54	-0.0395111	62.1835
7	2	2	ILQDRLNQV	3	1	1	Q99741		2.38577e+07	0.003	0.004607	3.23454	2	1098.63	0.225148	41.5204
7	2	2	NIIELVHQV	3	1	1	P43405		1.72662e+07	0.003	0.004252	3.22947	2	1064.61	0.458253	62.3391
7	2	2	ALFPGVALL	7	1	1	P30101		1.05306e+08	0.003	0.004353	3.20555	2	900.555	-0.0964792	93.3366
7	2	2	NPASKVIAL	2	2	2	Q00610;P53675		4.15977e+07	0.003	0.004154	3.1907	2	912.551	-0.427791	43.1313
7	2	2	GLDELFVQV	6	1	1	Q9HCN4		4.1621e+07	0.003	0.004356	3.178	2	1019.54	-0.0816564	83.8992
7	2	2	VLLNEILEQV	5	1	1	Q9BPX3		5.87075e+06	0.003	0.004541	3.16841	2	1169.68	-0.00974334	89.7761
7	2	2	SLVDQSAAL	3	1	1	Q9BRV8		8.92762e+06	0.003	0.004209	3.16427	2	903.478	-0.443285	51.5338
7	2	2	VLADQEVRL	2	1	1	O43566		17174552	0.003	0.004327	3.16039	2	1042.59	-0.148135	45.6649
7	2	2	GPAPVGRFF	4	1	1	Q8TDP1		3.96013e+07	0.003	0.004175	3.16012	2	947.51	0.120309	52.9075
7	2	2	GmYVFLHAV	3	1	1	Q9P0S3	M2(Oxidation)	3.52658e+07	0.003	0.004447	3.14409	2	1052.52	-0.0411122	57.3099
7	2	2	NLINQEImL	5	1	1	Q12923	M8(Oxidation)	2.85917e+07	0.003	0.004299	3.13962	2	1103.58	0.56157	71.268
7	2	2	SPGGVYATRSS	2	1	1	P08670		5.50448e+06	0.003	0.0044	3.11781	2	1081.53	0.534734	20.5023
7	2	2	ALYAVIEKA	2	1	1	O00329		3.63879e+06	0.003	0.004401	3.11674	2	977.565	-1.32583	48.3747
7	2	2	GLFDTAISL	5	1	1	Q12769		1.68598e+07	0.003	0.00428	3.10883	2	936.503	-0.273072	88.085
7	2	2	ALADGVTmQV	4	1	1	Q9UBF2	M8(Oxidation)	4.64329e+07	0.003	0.004568	3.09907	2	1020.5	-0.405868	45.8305
7	2	2	SLAEGLRTV	2	1	1	Q9Y6K5		1.07325e+07	0.003	0.004718	3.0905	2	945.537	0.132541	41.4868
7	2	2	FLQEGDLISA	4	1	1	Q13868		5.49142e+07	0.003	0.004356	3.0877	2	1092.56	0.294187	66.7356
7	2	2	SVIEQLFFV	4	2	2	P10589;P24468		1.82719e+07	0.003	0.00419	3.07675	2	1081.59	0.743559	96.9413
7	2	2	VLIEGSINSV	4	1	1	P59998		2.67971e+07	0.003	0.004243	3.07457	2	1030.58	0.570078	59.9924
7	2	2	KLLDVVHPA	3	1	1	Q99832		2.11128e+07	0.003	0.004512	3.07405	2	991.593	-0.233949	41.407
7	2	2	FLSELTQQL	9	1	1	P14174		56229671	0.003	0.004631	3.07019	2	1078.58	0.327625	72.9204
7	2	2	SLADIAQKL	2	1	1	O43242		5.93441e+06	0.003	0.004654	3.06809	2	958.557	0.115866	57.7326
7	2	2	GLLPDVPSL	4	1	1	Q96N66		2.42821e+07	0.003	0.004735	3.064	2	910.524	-0.267735	83.1713
7	2	2	LLDRFLATV	8	1	1	Q14094		1.98537e+08	0.003	0.004439	3.05518	2	1047.62	0.73471	68.9739
7	2	2	KPSNSKSETTL	1	1	1	Q53EZ4		1.08512e+07	0.003	0.004274	3.05471	2	1191.62	-0.0786662	13.3956
7	2	2	AASKERSGVSL	9	3	3	P16403;P16402;P10412		4.39681e+08	0.003	0.004468	3.05397	2	1104.6	1.04563	17.5723
7	2	2	YLHNQGIGV	3	1	1	O60566		3.1079e+07	0.003	0.004667	3.03832	2	1000.52	-0.281601	36.3173
7	2	2	ILTNVVPKm	3	1	1	Q96BW5	M9(Oxidation)	1.45123e+07	0.003	0.004228	3.03092	2	1030.6	0.492139	41.5736
7	2	2	SPNGTIRNIL	3	2	2	O75874;P48735		2.85309e+07	0.003	0.004304	3.03086	2	1084.61	-0.199083	46.4806
7	2	2	SPNQARAQAAL	3	1	1	P26599		2.03337e+07	0.003	0.004738	3.03054	2	1126.6	0.0726486	24.5524
7	2	2	ALIEVPDGFTA	3	1	1	Q9H4A4		2.65706e+07	0.003	0.004196	3.02764	2	1132.59	-0.308087	77.3789
7	2	2	FPNIPGKSL	7	1	1	O15121		1.75272e+08	0.003	0.004571	3.02082	2	972.551	-0.526915	51.0136
7	2	2	YIDDTLTmV	1	1	1	Q9H3C7	M8(Oxidation)	2.01426e+07	0.003	0.004465	3.0168	2	1086.5	0.759433	59.1299
7	2	2	ALLDSAHLL	4	1	1	O14617		5.91319e+07	0.003	0.00423	3.01593	2	952.546	0.0639834	63.3986
7	2	2	SmYDKVLmL	6	1	1	Q9Y5Q8	M2(Oxidation); M8(Oxidation)	8.0855e+07	0.003	0.004386	3.01591	2	1131.54	0.347294	54.2716
7	2	2	SLYGGTITI	3	1	1	Q5VTR2		4.85699e+07	0.003	0.004619	3.01402	2	924.504	0.00909474	66.9307
7	2	2	ALLKIEGVYA	4	1	1	P18077		9.65139e+07	0.003	0.004635	3.00629	2	1076.64	0.3272	59.9711
7	2	2	VLPGVDALSNI	2	1	1	P00558		8.4556e+06	0.003	0.004295	3.00605	2	1097.62	0.44803	77.1091
7	2	2	SLLDSVVGL	3	1	1	Q69YN4		6.81463e+06	0.003	0.004261	2.99499	2	902.52	0.365221	85.4566
7	2	2	GVYGGSVHEA	4	1	1	Q96KP4		2.37572e+07	0.003	0.004171	2.99256	2	975.453	-0.209008	23.4394
7	2	2	ALDImIPmV	1	1	1	Q99683	M5(Oxidation); M8(Oxidation)	1.40909e+07	0.003	0.004296	2.98934	2	1034.53	0.500351	79.0388
7	2	2	YLDLFGDPSV	3	1	1	P14324		9.26313e+06	0.003	0.004582	2.98791	2	1125.55	0.434658	83.1002
7	2	2	ILmGVLKEV	3	1	1	O43143	M3(Oxidation)	2.57459e+07	0.003	0.00434	2.97382	2	1017.6	0.499153	54.775
7	2	2	VPRQPTVTSV	3	1	1	Q96HC4		1.79991e+07	0.003	0.004545	2.97347	2	1083.61	-1.09056	34.3135
7	2	2	APREGQGSSAV	2	1	1	Q16566		2.97223e+07	0.003	0.004409	2.97097	2	1058.52	-0.0592937	14.0762
7	2	2	IARNLTQQL	2	1	1	Q99541		2.1271e+07	0.003	0.004535	2.9698	2	1056.62	0.302197	38.2475
7	2	2	ALSKEGIVAL	6	1	1	P40227		1.33687e+08	0.003	0.004759	2.96476	2	1000.6	0.0260486	49.9761
7	2	2	SPDSRASSL	1	1	1	Q9UHB6		1.19141e+07	0.003	0.00435	2.95397	2	919.448	-0.339188	18.5977
7	2	2	SPRTPVSPVKF	2	1	1	P23443		1.03245e+07	0.003	0.004522	2.94912	3	1214.69	0.0768834	40.7281
7	2	2	NIFPYPVGV	2	1	1	Q99590		1.34982e+07	0.003	0.004685	2.94713	2	1005.54	0.0821522	81.0429
7	2	2	SLLDEVLNV	2	1	1	Q9UKI2		7.50578e+06	0.003	0.004456	2.94605	2	1001.55	0.464426	90.7808
7	2	2	VPAEPKLAF	4	1	1	P18124		6.78238e+07	0.003	0.004716	2.94537	2	971.556	-0.0241137	52.3293
7	2	2	GLmEDLLKL	2	1	1	Q8WYP5	M3(Oxidation)	1.12511e+07	0.003	0.004507	2.94325	2	1047.58	0.312114	67.6801
7	2	2	KLLEVNGVAL	3	1	1	Q14160		2.02106e+07	0.003	0.004281	2.94276	2	1055.65	0.290375	61.7243
7	2	2	ALITRIFGV	2	1	1	Q6YHU6		1.18368e+07	0.003	0.004306	2.94248	2	989.614	0.209391	71.6767
7	2	2	SPALPGLKL	4	1	1	O14836		1.70949e+08	0.003	0.004605	2.94245	2	895.561	-0.314496	58.8669
7	2	2	RPADPEKNQSL	3	1	1	Q9H8H0		2.68606e+07	0.003	0.00421	2.93994	3	1254.64	-0.494343	19.062
7	2	2	KPKAPPPSL	6	1	1	Q9NZZ3		6.56221e+07	0.003	0.004607	2.93631	2	934.572	0.24816	20.6658
7	2	2	LTAPPEALLmV	3	1	1	Q9BVI4	M10(Oxidation)	5.21251e+06	0.003	0.004214	2.93503	2	1170.64	0.644618	77.4187
7	2	2	VLIGEFLEKV	2	1	1	O43148		4.1207e+06	0.003	0.004272	2.93325	2	1146.68	-0.0207717	75.9162
7	2	2	SVIEQIVYV	7	1	1	Q00653		1.48189e+08	0.003	0.00462	2.93322	2	1049.59	0.27534	75.0203
7	2	2	AmPPPPPQGV	4	1	1	O60216	M2(Oxidation)	9.65148e+07	0.003	0.004301	2.92984	2	1006.5	0.157889	37.3925
7	2	2	LPDERTISL	4	1	1	Q05048		8.81769e+07	0.003	0.004657	2.92698	2	1043.57	-0.0321818	50.5813
7	2	2	SLYEmVSRV	3	1	1	Q08945	M5(Oxidation)	2.59022e+07	0.003	0.004658	2.91883	2	1099.55	0.618197	44.9133
7	2	2	KVLDLKINL	2	1	1	Q96RL7		2.23629e+07	0.003	0.004464	2.91479	2	1055.68	1.44379	58.5884
7	2	2	SLITRLLEV	4	1	1	P62140		1.50641e+07	0.003	0.004615	2.91178	2	1043.64	-1.10029	78.5689
7	2	2	SVITQVFHV	3	1	1	Q00341		9.83751e+06	0.003	0.004383	2.9107	2	1029.57	0.484168	66.2068
7	2	2	AImDIVIKV	5	1	1	Q9NZJ5	M3(Oxidation)	2.08807e+07	0.003	0.004722	2.90937	2	1017.6	-0.16062	59.5254
7	2	2	RLQEDPPVGV	5	1	1	P63146		9.49427e+07	0.003	0.004715	2.90832	2	1109.6	0.446364	40.0616
7	2	2	GLDNAVSLFQV	4	1	1	Q9Y5J1		1.12214e+07	0.003	0.004197	2.90758	2	1162.61	0.0669711	83.9417
7	2	2	IILDEAHNV	3	1	1	Q9UNY4		1.59557e+07	0.003	0.00419	2.90058	2	1023.55	-0.415137	43.4391
7	2	2	KPRDVSSVEL	4	1	1	Q01082		1.0751e+08	0.003	0.004498	2.89199	2	1129.62	-0.394966	29.9678
7	2	2	ALSNLEVKL	3	1	1	Q86UX7		7.21034e+07	0.003	0.004554	2.8857	2	986.589	0.618678	55.7574
7	2	2	FLSSVIQNL	5	1	1	Q99460		3.55604e+07	0.003	0.004385	2.87816	2	1020.57	0.0941279	77.2206
7	2	2	ILLKDILSV	1	1	1	Q13315		9.53071e+06	0.003	0.004376	2.87749	2	1013.66	-0.111784	76.4336
7	2	2	NLVSFLETV	1	1	1	Q9GZX9		6.40534e+06	0.003	0.004356	2.87741	2	1021.56	0.202557	90.9216
7	2	2	ALNSKILSV	2	1	1	Q96NW4		1.00977e+07	0.003	0.004723	2.8637	2	944.578	0.0115895	48.3976
7	2	2	ALLDKLYAL	12	1	1	Q9NV31		1.14415e+09	0.003	0.004241	2.86096	2	1019.61	0.810288	73.068
7	2	2	AmIELVERL	6	1	1	Q96DX7	M2(Oxidation)	9.71984e+07	0.003	0.00416	2.8592	2	1089.6	0.23447	57.2181
7	2	2	KLQELNYNL	2	1	1	P42224		2.21008e+07	0.003	0.004457	2.85682	2	1134.62	-0.302717	50.3409
7	2	2	ALAKLVEAI	1	1	1	P62424		1.09564e+07	0.003	0.004232	2.85517	2	927.587	-0.34236	57.3132
7	2	2	SmmDVDHQI	3	1	1	P48643	M2(Oxidation); M3(Oxidation)	1.59549e+07	0.003	0.00425	2.85319	2	1107.44	-0.0683496	24.4806
7	2	2	YLLQEPPRTV	5	1	1	Q96IZ0		1.67113e+07	0.003	0.004253	2.85077	2	1215.67	0.321043	50.2919
7	2	2	VmFRTPLASV	3	1	1	Q9UKT4	M2(Oxidation)	1.12745e+07	0.003	0.004216	2.84636	2	1136.61	-0.73195	57.3951
7	2	2	ILQEKLQEI	2	1	1	Q4LE39		5.40318e+06	0.003	0.004553	2.84484	2	1113.65	2.59791	48.1312
7	2	2	VLISVLQAI	2	1	1	Q96F07		5.36877e+06	0.003	0.004752	2.84392	2	955.619	0.136783	87.5845
7	2	2	NRLLEATSY	2	1	1	O60341		1.2513e+07	0.003	0.004239	2.84076	2	1066.55	0.343991	41.7772
7	2	2	SPASRSISL	2	1	1	P32970		8.47771e+07	0.003	0.004535	2.83807	2	917.505	-0.463245	33.2569
7	2	2	ALAALHVTL	2	1	1	Q9NY26		5.50956e+06	0.003	0.004256	2.83773	2	908.556	0.0250762	60.2302
7	2	2	IPKTSGSEm	1	1	1	Q86T24	M9(Oxidation)	9.3655e+06	0.003	0.004259	2.83596	2	965.46	-0.645934	13.6292
7	2	2	LPRQPPmSL	5	1	1	Q13045	M7(Oxidation)	1.62234e+07	0.003	0.004636	2.83023	2	1054.57	-0.441743	37.8312
7	2	2	NLAENISRV	4	3	3	P11216;P06737;P11217		3.00737e+07	0.003	0.004499	2.82977	2	1015.55	0.0767265	41.7805
7	2	2	TLSDLRVYL	7	1	1	Q9BYN0		6.84529e+07	0.003	0.004715	2.82594	2	1079.61	0.653746	67.2855
7	2	2	KPLDNASKL	3	1	1	O00186		1.37398e+07	0.003	0.004244	2.82146	2	985.567	-0.419006	23.2011
7	2	2	APELLRALL	4	1	1	Q00653		3.61008e+07	0.003	0.004176	2.81883	2	995.626	0.687588	72.7714
7	2	2	SLAELVHAV	1	1	1	Q9Y6P5		4.7277e+06	0.003	0.004736	2.81631	2	938.53	-0.168554	59.5615
7	2	2	SLIDQFFGV	4	1	1	P54578		6.26009e+06	0.003	0.004288	2.81527	2	1025.53	0.286561	97.2437
7	2	2	ALYEQSLHI	2	1	1	P61201		8647690	0.003	0.004267	2.81241	2	1073.56	1.19143	53.438
7	2	2	FLVDSQFmV	5	1	1	Q9UHW5	M8(Oxidation)	1.34447e+07	0.003	0.004458	2.81161	2	1101.53	0.484811	75.8573
7	2	2	LLDSAPLNV	2	1	1	Q8NI36		1.96891e+07	0.003	0.004524	2.81004	2	941.53	-0.206477	64.0969
7	2	2	FLLDKKIGV	6	1	1	P78371		1.09501e+08	0.003	0.004194	2.8091	2	1032.65	0.0580748	52.847
7	2	2	GLAELYVmV	4	1	1	Q8N511	M8(Oxidation)	1.77383e+07	0.003	0.004722	2.80141	2	1010.52	-0.114489	74.2398
7	2	2	ALTSVVVTL	3	1	1	Q00534		3.18931e+07	0.003	0.004314	2.80106	2	902.556	0.0913313	71.6204
7	2	2	FLDITNPKA	3	1	1	Q92890		1.80269e+07	0.003	0.004762	2.7995	2	1018.56	-0.729884	48.7497
7	2	2	SLPDFGISYV	5	1	1	Q86UX7		3.95223e+07	0.003	0.004219	2.79672	2	1097.55	0.488525	82.097
7	2	2	RPSGPGPEL	12	1	1	P51531		1.7555e+09	0.003	0.00442	2.79048	2	909.48	0.691039	29.1587
7	2	2	GPALGRSFL	3	1	1	P32970		8.48751e+07	0.003	0.00449	2.7845	2	917.52	-0.00980275	50.6893
7	2	2	KLSEYEmSI	2	1	1	Q8NBU5	M7(Oxidation)	0	0.003	0.004233	2.78371	2	1115.53	-0.627917	38.7246
7	2	2	QLVDIIEKV	3	1	1	P61289		1.20827e+08	0.003	0.004739	2.78325	2	1056.63	0.404486	64.9364
7	2	2	VLFGLLREV	4	1	1	Q92620		6.70865e+06	0.003	0.004163	2.78184	2	1045.64	0.0470797	76.836
7	2	2	FLmEEVHmI	2	1	1	O15440	M3(Oxidation); M8(Oxidation)	4.10909e+06	0.003	0.004274	2.78159	2	1180.54	1.65954	48.9802
7	2	2	LPSATRALEL	2	1	1	P18583		1.35086e+07	0.003	0.004283	2.77987	2	1070.62	0.949224	54.1353
7	2	2	ALLAGSEYL	2	1	1	O15371		3.74238e+06	0.003	0.00442	2.77683	2	936.504	0.128647	66.8592
7	2	2	APVLPHTAV	4	2	2	Q6PCT2;Q8NHM5		4.29072e+07	0.003	0.004288	2.77321	2	904.525	-0.0544896	40.235
7	2	2	GLIEKNIEL	5	1	1	P26358		2.1988e+08	0.003	0.004371	2.77317	2	1028.6	0.10809	55.0991
7	2	2	FLLEKPFSV	2	1	1	O60678		15289626	0.003	0.004722	2.77198	2	1079.61	0.077583	69.2462
7	2	2	VLFENTDSV	1	1	1	P42696		5.07833e+06	0.003	0.004372	2.77195	2	1023.5	0.193471	56.3918
7	2	2	GmAERIPEL	4	1	1	O95573	M2(Oxidation)	4.30505e+07	0.003	0.00474	2.76996	2	1031.52	-0.222849	43.7268
7	2	2	AYPEYLITY	4	2	2	O95271;Q9H2K2		3.72022e+07	0.003	0.004635	2.76933	2	1132.56	0.0782676	72.4586
7	2	2	NLASFIEQV	5	1	1	P61457		1.62823e+07	0.003	0.004359	2.76523	2	1020.54	0.0373099	79.4055
7	2	2	TPQSNRPVm	6	1	1	P24928	M9(Oxidation)	1.41773e+08	0.003	0.004397	2.75876	2	1045.51	0.59601	13.9865
7	2	2	AIISELVSI	4	1	1	P78344		1.11176e+07	0.003	0.004756	2.75681	2	944.566	-0.0535237	82.0143
7	2	2	YLLTHPPPIm	4	1	1	Q7Z6Z7	M10(Oxidation)	1.77236e+07	0.003	0.004412	2.75558	2	1197.64	1.45059	53.1991
7	2	2	NPRNFSDNQL	3	1	1	P37802		1.68247e+07	0.003	0.004197	2.75476	2	1204.57	-0.479351	33.2285
7	2	2	ILmEHIHKL	9	1	1	P84098	M3(Oxidation)	2.9442e+07	0.003	0.004392	2.7527	2	1149.64	-0.302225	30.2163
7	2	2	SLIDFLRVV	3	1	1	P43378		1.51203e+06	0.003	0.00443	2.74661	2	1061.64	1.27638	91.154
7	2	2	KVLGIVVGV	4	1	1	A5YKK6		2.49819e+07	0.003	0.004205	2.74446	2	883.597	-0.126293	59.1981
7	2	2	LPRNIGNAGm	1	1	1	Q12912	M10(Oxidation)	2.38622e+06	0.003	0.004144	2.74196	2	1058.54	-0.135164	28.231
7	2	2	FLNEDLNQL	1	1	1	Q8WTT2		4.3386e+06	0.003	0.004642	2.74022	2	1105.55	-0.924516	67.0324
7	2	2	GVIDGHIYAV	2	1	1	Q14145		4.42111e+07	0.003	0.004755	2.73902	2	1043.55	0.222694	53.9711
7	2	2	SLLSNLDEV	2	2	2	Q8WUM4;Q7Z418		6.42496e+06	0.003	0.004737	2.73024	2	989.515	-0.133559	71.395
7	2	2	ALLTVVSQV	2	1	1	Q9Y5S1		1.53695e+07	0.003	0.004739	2.72955	2	929.566	-0.278072	68.7102
7	2	2	YLKDLIEEV	3	1	1	P18848		2.39503e+07	0.003	0.004121	2.72453	2	1121.61	0.0205219	64.2973
7	2	2	TPSEPHPVL	4	1	1	Q9Y5A9		7.74359e+07	0.003	0.004393	2.72283	2	976.51	-0.299246	36.6531
7	2	2	APRAPPGPAGL	2	1	1	Q9NRL3		2.89136e+07	0.003	0.004708	2.72216	2	1003.57	-0.308402	37.8277
7	2	2	SLYDYNPNL	7	2	2	Q99613;B5ME19		1.00503e+08	0.003	0.004644	2.72135	2	1098.51	0.619526	61.5065
7	2	2	TLQEVHFLL	3	1	1	Q460N5		2.7351e+07	0.003	0.004572	2.7166	2	1099.61	0.120399	68.9411
7	2	2	KILSELFTV	2	1	1	Q7L622		1.90877e+07	0.003	0.004677	2.7165	2	1049.62	-0.328122	70.9065
7	2	2	APKRPPSAF	6	3	3	B2RPK0;P09429;P26583		1.7761e+08	0.003	0.004718	2.71505	2	970.546	-0.889389	23.0146
7	2	2	VIINQIYEA	4	1	1	Q15027		2.52314e+07	0.003	0.004381	2.71126	2	1062.58	0.376744	60.5048
7	2	2	KVQAGNSSL	2	1	1	Q9Y617		3.86144e+06	0.003	0.004427	2.71027	2	903.489	-0.780536	17.2475
7	2	2	SmLDDLRNV	2	1	1	P05107	M2(Oxidation)	1.54371e+07	0.003	0.004534	2.7076	2	1078.52	0.0247463	44.9998
7	2	2	AYPEYLITF	6	2	2	Q460N5;Q460N3		5.07303e+07	0.003	0.004706	2.706	2	1116.56	-0.00579878	84.2707
7	2	2	VVSEVDIAKAD	2	1	1	P20591		1.25919e+06	0.003	0.004229	2.70598	2	1145.61	0.101926	38.1634
7	2	2	FImEGGAmV	1	1	1	P33992	M3(Oxidation); M8(Oxidation)	1.0007e+07	0.003	0.004331	2.70313	2	986.432	0.0580631	43.7042
7	2	2	TLIGLSIKV	4	1	1	Q9Y3D0		3.12104e+07	0.003	0.004253	2.70199	2	943.619	-0.120205	67.1616
7	2	2	ALFDAQAQV	3	1	1	P29597		1.67895e+07	0.003	0.004257	2.69977	2	962.494	-0.0343651	57.9905
7	2	2	YPEELKPVL	3	1	1	Q5UIP0		9.26465e+06	0.003	0.004685	2.69757	2	1087.6	0.458011	54.8078
7	2	2	LVFEGImEV	3	1	1	Q9UKA4	M7(Oxidation)	1.33161e+07	0.003	0.00467	2.69714	2	1052.53	0.624061	71.6402
7	2	2	YLDIKGLLDV	2	1	1	P63208		3.85133e+06	0.003	0.004142	2.69452	2	1148.66	-0.978888	80.6719
7	2	2	VVRIITSEL	2	1	1	Q13144		12710573	0.003	0.004602	2.69189	2	1029.63	-0.142525	53.5493
7	2	2	KLYAGAILEV	3	1	1	O60613		4.18107e+07	0.003	0.0042	2.68805	2	1076.63	-0.239706	61.9451
7	2	2	APSQQRQQI	3	1	1	Q6P2Q9		1.99028e+07	0.003	0.004344	2.68512	2	1055.56	0.0970771	15.3735
7	2	2	RPDGEKKAYVRL	4	1	1	P62750		7.66039e+06	0.003	0.004653	2.68342	3	1431.81	2.55385	22.8705
7	2	2	AVVEFLTSV	2	1	1	Q9NRR4		8.59316e+06	0.003	0.004541	2.67242	2	964.535	0.0627022	76.6819
7	2	2	VLYPHEPTAV	2	1	1	Q9NYP3		1.64706e+07	0.003	0.004247	2.67005	2	1125.59	-0.00144896	44.3607
7	2	2	GLIEDTVEm	2	1	1	Q07890	M9(Oxidation)	2.94003e+06	0.003	0.004242	2.66628	2	1022.47	-0.238154	51.5044
7	2	2	FTAEFLEKV	2	1	1	Q8NEM2		2.96306e+06	0.003	0.00431	2.66357	2	1083.57	-0.855236	62.0407
7	2	2	VPRVLGSSV	3	1	1	Q07021		23256716	0.003	0.004402	2.66169	2	913.547	-0.0382161	40.4598
7	2	2	ILDPHVVLL	6	1	1	Q99567		6.8638e+07	0.003	0.00459	2.66029	2	1018.63	0.153153	70.1728
7	2	2	RPAQVSQPF	3	1	1	Q9Y520		4.1626e+07	0.003	0.004718	2.65319	2	1029.55	-1.77489	33.7168
7	2	2	KLLDPEDISV	4	1	1	Q01082		4.91968e+07	0.003	0.004283	2.65231	2	1128.62	0.3709	60.4462
7	2	2	TLVYHVVGV	4	1	1	Q15393		5.57669e+07	0.003	0.004237	2.64579	2	986.567	-0.0295672	52.8515
7	2	2	SLFDLNFQA	3	1	1	P15559		9.16215e+06	0.003	0.004416	2.64339	2	1054.52	0.349213	86.7437
7	2	2	APAQRAQSL	3	1	1	Q63ZY3		1.90254e+07	0.003	0.004324	2.6421	2	941.516	-0.396728	18.2295
7	2	2	TmIDFPQmV	4	1	1	Q9BVS4	M2(Oxidation); M8(Oxidation)	1.70067e+07	0.003	0.004126	2.64154	2	1113.5	-0.465726	60.826
7	2	2	FLGEKIASV	1	1	1	Q8N128		1.32986e+07	0.003	0.004314	2.64095	2	963.551	-0.189353	52.2671
7	2	2	GLNEEIARV	6	1	1	O14777		2.18492e+08	0.003	0.004751	2.63463	2	1000.54	0.53062	44.0565
7	2	2	ALASVIKEL	3	1	1	Q8WYA0		5.33723e+06	0.003	0.004519	2.63288	2	943.582	-0.634457	58.1702
7	2	2	KLFEGENEHL	2	1	1	Q13576		5.13597e+06	0.003	0.00427	2.63194	3	1215.6	-0.538555	37.6187
7	2	2	SLIDIVTEI	7	1	1	Q9UHH9		1.5857e+07	0.003	0.00419	2.63162	2	1002.57	-0.219933	93.491
7	2	2	KPAGPPGILAL	4	1	1	P35579		1.35393e+08	0.003	0.004294	2.62214	2	1033.64	0.864633	58.7951
7	2	2	KVAPAPAVV	3	1	1	P62424		9.57283e+07	0.003	0.004478	2.62078	2	851.535	-0.156966	33.1063
7	2	2	SPIEKSGVL	3	1	1	Q8NG31		5.8837e+07	0.003	0.004222	2.61934	2	929.53	-0.537455	35.0987
7	2	2	APRIITGPAPVL	2	1	1	Q96PU8		1.26257e+07	0.003	0.004111	2.61836	2	1204.74	-0.128521	59.8779
7	2	2	KILDYEVTL	4	1	1	P40189		4.23888e+07	0.003	0.004441	2.61056	2	1093.61	0.175602	63.403
7	2	2	RPREAEVRFL	10	1	1	Q13438		8.37203e+07	0.003	0.004248	2.60851	3	1272.72	-0.794475	34.9388
7	2	2	SPQEARNmL	4	1	1	P33240	M8(Oxidation)	3.46416e+07	0.003	0.004244	2.60764	2	1061.5	0.312802	20.6252
7	2	2	SLLQTLYKV	5	1	1	P46060		3.52513e+07	0.003	0.004282	2.60725	2	1064.63	-0.108963	66.3616
7	2	2	GLAKAVASV	2	1	1	P57678		1.31501e+07	0.003	0.004673	2.60442	2	815.498	-0.971188	35.4583
7	2	2	GLSDLRLEL	1	1	1	Q96A65		4.96276e+06	0.003	0.004415	2.6044	2	1015.58	0.544207	68.8955
7	2	2	YmDTLNIFm	4	1	1	Q9H3K2	M2(Oxidation); M9(Oxidation)	9.97863e+06	0.003	0.004181	2.60433	2	1179.51	0.551218	71.4756
7	2	2	ILLDQTVRV	2	1	1	Q69YN4		6.62443e+06	0.003	0.004158	2.60022	2	1056.64	-0.750342	55.831
7	2	2	FVLPELPSV	9	1	1	P53990		1.03924e+08	0.003	0.004622	2.59868	2	1000.57	0.535407	87.7383
7	2	2	YLQEIQTQL	2	1	1	Q9BQF6		6.58041e+06	0.003	0.00472	2.59753	2	1135.6	0.23395	60.5375
7	2	2	RPKGESKDL	2	1	1	Q16531		1.50495e+07	0.003	0.004333	2.59703	2	1029.57	-0.254724	12.1588
7	2	2	ILSKDGVLYV	3	1	1	Q9H1A4		1.98379e+07	0.003	0.004627	2.59672	2	1106.65	-0.0685755	55.2794
7	2	2	ALINTQALL	2	1	1	P51587		3.73059e+06	0.003	0.004374	2.59581	2	956.578	0.330473	72.8852
7	2	2	GVLENIFGV	3	1	1	Q9H6A9		5.03853e+06	0.003	0.00445	2.59553	2	947.52	-0.0753716	89.1919
7	2	2	ILSQYITFV	3	1	1	Q9BZX2		1.67518e+07	0.003	0.00444	2.59149	2	1083.61	0.0616519	82.5716
7	2	2	SLLDRFLATV	10	1	1	Q14094		9.82809e+06	0.003	0.004523	2.58876	2	1134.65	-0.116664	87.128
7	2	2	YYKPDSPEY	2	1	1	Q86U86		5.53484e+06	0.003	0.004298	2.58744	2	1161.51	0.0378766	35.0434
7	2	2	ALLNGEYLLAA	3	1	1	Q9BV38		9.14565e+06	0.003	0.004711	2.58672	2	1147.64	0.0963342	79.0432
7	2	2	ALTELLAKI	6	1	1	P30279		8.62064e+07	0.003	0.004607	2.58445	2	971.613	-0.165067	71.011
7	2	2	YLYNEGLSV	1	1	1	P41002		9.4035e+06	0.003	0.004491	2.58444	2	1057.52	0.226918	63.215
7	2	2	ALLEKGITEA	1	1	1	P41229		4.92933e+06	0.003	0.004575	2.58102	2	1044.59	0.645782	41.9313
7	2	2	QLLEKVIEL	4	1	1	Q9NTX5		104693849	0.003	0.004753	2.58025	2	1084.66	0.347936	67.1321
7	2	2	ILDKKVEKV	3	2	2	Q58FF7;P08238		3.3057e+07	0.003	0.00474	2.5778	2	1071.68	0.239375	22.0279
7	2	2	ALGTDAEGQKV	2	1	1	O00186		5.75294e+06	0.003	0.004519	2.57619	2	1088.56	0.882267	26.9368
7	2	2	YLDFTNPKV	2	1	1	Q8TET4		6.5289e+06	0.003	0.004687	2.56657	2	1096.57	-0.280056	54.2667
7	2	2	KPSLPFTSL	6	1	1	P31785		2.64874e+08	0.003	0.004759	2.56549	2	989.567	0.293896	60.4593
7	2	2	IARLPSSTL	4	1	1	Q86Y91		1.45978e+08	0.003	0.004743	2.56398	2	957.573	-0.0635254	42.778
7	2	2	FLLEKGYEV	3	1	1	O60547		4.44231e+07	0.003	0.004317	2.56395	2	1097.59	0.365405	57.4472
7	2	2	QLDDLKVEL	5	1	1	P42766		1.26057e+08	0.003	0.004429	2.56128	2	1072.59	1.04971	60.1946
7	2	2	TLmEALHYm	2	1	1	O14980	M3(Oxidation); M9(Oxidation)	3.36115e+06	0.003	0.004252	2.56028	2	1140.51	0.494786	42.4339
7	2	2	KLDQVIIHV	2	1	1	Q9BXD5		2.02127e+07	0.003	0.004296	2.5545	2	1064.65	0.331325	47.685
7	2	2	FLPPYTFQI	4	1	1	Q16533		1.97582e+06	0.003	0.004312	2.55177	2	1125.6	0.114392	87.3548
7	2	2	ALVSTIImV	4	1	1	Q96SN7	M8(Oxidation)	8.56252e+06	0.003	0.004731	2.54898	2	962.559	-0.00692944	74.6082
7	2	2	GLLENIPRV	1	1	1	P22102		6.22878e+06	0.003	0.004338	2.54719	2	1010.6	0.292573	62.8421
7	2	2	ALFSQDISV	3	1	1	Q17R98		1.53524e+07	0.003	0.004675	2.54493	2	979.51	0.100885	68.6511
7	2	2	KIQEILTQV	4	1	1	O00425		9.72866e+07	0.003	0.004665	2.54465	2	1071.64	0.374799	51.4375
7	2	2	TLSEVTNQL	5	1	1	Q9H0K1		4.5653e+07	0.003	0.004532	2.5417	2	1004.53	0.0250914	51.2491
7	2	2	ILLDQSLDL	4	1	1	Q5SRE5		9.11526e+06	0.003	0.004145	2.5393	2	1029.58	0.343937	79.4904
7	2	2	SPRYIFTmL	9	1	1	P11388	M8(Oxidation)	1.8927e+08	0.003	0.004195	2.53545	2	1143.59	-0.0164215	60.5003
7	2	2	SPNRSFTEm	2	1	1	Q9Y263	M9(Oxidation)	6.48479e+06	0.003	0.004236	2.52908	2	1084.47	1.11605	20.6513
7	2	2	RLIEQEEYL	3	1	1	Q9NTJ3		1.4327e+07	0.003	0.004532	2.52681	2	1192.62	0.0217237	50.0362
7	2	2	GLYSLSSVVTV	1	4	4	P01857;P01859;P01860;P01861		1.76317e+06	0.003	0.004239	2.52398	2	1124.62	0.540295	77.8998
7	2	2	SPFFERSGL	3	1	1	O60711		2.5553e+07	0.003	0.004575	2.5232	2	1039.52	0.144607	51.9488
7	2	2	ALLDQLHTL	3	1	1	Q9Y6Q9		1.41861e+07	0.003	0.004394	2.52131	2	1023.58	0.0589324	64.0446
7	2	2	YLYGQTTTYL	2	1	1	P11388		6.49745e+06	0.003	0.004648	2.51931	2	1222.6	0.0125325	64.6948
7	2	2	LPASVHPQL	2	1	1	Q9H0K1		2.21938e+07	0.003	0.004378	2.51919	2	961.546	-0.406765	43.1881
7	2	2	KLSLVAAmL	2	1	1	P11021	M8(Oxidation)	1.18615e+07	0.003	0.004241	2.51749	2	961.575	-0.576945	56.0257
7	2	2	KIIDFIYTA	3	2	2	Q9P2N7;Q9P2J3		4.69795e+07	0.003	0.004373	2.5168	2	1083.61	0.277727	66.5748
7	2	2	KPQSKELTL	2	1	1	Q9H4H8		1.20997e+07	0.003	0.004584	2.51679	2	1043.61	0.0818691	24.0953
7	2	2	SPAGPGRAASL	2	1	1	Q9NWT8		10077446	0.003	0.004697	2.5147	2	983.527	-0.15282	27.4612
7	2	2	TLNEKLFLL	3	1	1	P48995		1.07566e+07	0.003	0.004271	2.51325	2	1090.65	-0.707246	71.6927
7	2	2	FIFSEKPVFV	1	1	1	Q92673		2.42407e+06	0.003	0.004298	2.51325	2	1212.67	0.0396933	73.4192
7	2	2	APASRLLAL	3	1	1	Q96S16		1.99372e+07	0.003	0.004307	2.51228	2	911.567	0.175682	52.2886
7	2	2	VYPQYVIEY	6	1	1	Q7Z2W4		3.45447e+07	0.003	0.004177	2.51133	2	1173.58	0.439834	67.467
7	2	2	LPRAVGTQTL	2	1	1	Q13596		3.25865e+07	0.003	0.004596	2.50935	2	1055.62	-0.0437299	41.0899
7	2	2	AALPNVYEV	4	1	1	P33992		4.86192e+07	0.003	0.00455	2.50273	2	975.515	0.337132	62.8046
7	2	2	KLYEEINQV	3	1	1	Q6UW02		8.01044e+06	0.003	0.004132	2.50202	2	1135.6	0.440132	43.6486
7	2	2	SLAELKGFEV	1	1	1	Q07864		6.24794e+06	0.003	0.004239	2.49713	2	1092.59	-0.05294	62.2309
7	2	2	KLQDQIFNL	3	1	1	O43665		2.78143e+07	0.003	0.004392	2.4904	2	1118.62	0.0444272	62.5961
7	2	2	mPSQFRDIL	3	1	1	Q09472	M1(Oxidation)	1.51366e+07	0.003	0.004193	2.48852	2	1122.56	-0.598477	51.1481
7	2	2	ALLDNNIGL	3	1	1	O75153		2.44464e+07	0.003	0.004445	2.4834	2	942.526	0.0413719	69.9908
7	2	2	ALVESLITV	3	1	1	Q8N655		1.8887e+07	0.003	0.004682	2.48049	2	944.566	-0.311992	77.6038
7	2	2	APAGRKVGL	6	1	1	P62917		3.06519e+08	0.003	0.004378	2.47782	2	868.537	0.553227	18.6826
7	2	2	mLNEHDFEV	2	1	1	P38398	M1(Oxidation)	3.41699e+07	0.003	0.004453	2.47236	2	1149.49	-0.168477	46.5577
7	2	2	GLmGAGIAQV	3	2	2	P40939;Q16836	M3(Oxidation)	3.78748e+07	0.003	0.004591	2.47218	2	932.487	-0.195493	49.8732
7	2	2	ALVDHVAEL	4	1	1	B0I1T2		1.62319e+08	0.003	0.004474	2.468	2	966.525	-0.275401	50.6844
7	2	2	APAYSRAL	2	1	1	P04792		2.07839e+07	0.003	0.00449	2.46573	2	848.462	-0.216189	29.8337
7	2	2	APNLRGSGV	2	2	2	Q86W92;Q8ND30		1.37233e+07	0.003	0.004746	2.4623	2	870.479	-0.778969	25.7974
7	2	2	RLYPEGLAQL	3	1	1	P61421		2.0598e+07	0.003	0.004647	2.45934	2	1159.65	-0.00952445	59.845
7	2	2	FLHETGGAmV	2	1	1	Q8IVB4	M9(Oxidation)	1.95087e+07	0.003	0.004403	2.45743	2	1077.5	-0.520726	35.3768
7	2	2	ALYASRLYL	2	1	1	Q96IJ6		1.10599e+07	0.003	0.00439	2.45486	2	1069.6	-0.141983	58.419
7	2	2	ALmELFPKL	4	1	1	O75691	M3(Oxidation)	1.15397e+07	0.003	0.004353	2.45061	2	1077.6	0.471361	68.6591
7	2	2	KIIEYSVYL	3	1	1	P51610		6.90415e+06	0.003	0.004522	2.44939	2	1127.63	-0.234373	62.955
7	2	2	YmIAHITGL	1	1	1	P04818	M2(Oxidation)	4.33697e+07	0.003	0.004295	2.44811	2	1034.53	-0.809686	55.165
7	2	2	YLTDRVmTV	2	1	1	O15379	M7(Oxidation)	9.39591e+06	0.003	0.00435	2.4475	2	1113.56	0.14948	41.0455
7	2	2	VPKTTGEGTSL	2	1	1	Q14566		5.9557e+06	0.003	0.004185	2.44528	2	1089.58	3.00618	27.4452
7	2	2	TTFDKEFLL	2	1	1	O60306		1.16547e+07	0.003	0.00427	2.44288	2	1113.58	-0.0108655	65.5271
7	2	2	SLLQTQHAL	2	1	1	P53365		9.89498e+06	0.003	0.004673	2.44153	2	1010.56	0.264887	42.8579
7	2	2	YLGPHIASV	3	1	1	Q96GC9		2.04755e+07	0.003	0.004604	2.44081	2	956.52	-0.334944	47.7116
7	2	2	TLLERAFSL	1	1	1	Q7Z4L5		4.15437e+06	0.003	0.004601	2.4404	2	1049.6	-0.0921763	68.3758
7	2	2	AIQDKLFQV	3	1	1	Q9BRQ6		40314861	0.003	0.004503	2.44035	2	1061.6	0.253827	57.7587
7	2	2	APGPPGRSmL	3	1	1	Q8IY67	M9(Oxidation)	5.90543e+07	0.003	0.004434	2.44033	2	998.508	-0.620917	29.3071
7	2	2	VLYSVmTLV	2	1	1	Q9UNL2	M6(Oxidation)	1.70661e+07	0.003	0.004502	2.43972	2	1040.57	-0.408271	70.8998
7	2	2	TLDEKIEKV	2	1	1	Q96GQ7		1.12046e+07	0.003	0.004201	2.43849	2	1074.6	-0.225074	30.4845
7	2	2	KLFNEFIQL	4	1	1	Q9UNX4		1.15893e+07	0.003	0.004705	2.43209	2	1151.65	-0.0431364	75.3419
7	2	2	ILTESEIKL	3	1	1	Q99598		1.58289e+07	0.003	0.004417	2.43126	2	1045.61	-0.526371	54.8567
7	2	2	SPSTNRGPIQm	2	1	1	Q6VMQ6	M11(Oxidation)	6.2101e+06	0.003	0.004647	2.42315	2	1203.58	0.570799	21.9734
7	2	2	YLDPAQRGV	3	1	1	Q96S19		6.56832e+07	0.003	0.004148	2.41934	2	1018.53	-0.17731	35.066
7	2	2	VITETVVEV	3	1	1	Q15723		2.9553e+07	0.003	0.004743	2.41765	2	988.556	-0.13602	58.7995
7	2	2	KPATKTAEL	2	1	1	P18583		1.27782e+07	0.003	0.004442	2.41655	2	958.559	2.59915	14.6311
7	2	2	FVIDLQTRL	1	1	1	Q14498		3.03122e+06	0.003	0.004282	2.41603	2	1104.64	0.0558103	69.3514
7	2	2	ALSQINTKL	1	1	1	O95825		4.7682e+06	0.003	0.004671	2.40335	2	987.583	-0.18613	40.8392
7	2	2	RLTPKLmEV	5	1	1	O15372	M7(Oxidation)	1.61484e+08	0.003	0.004371	2.39858	2	1102.63	-0.334348	35.2284
7	2	2	LLNEILEQV	3	1	1	Q9BPX3		1.14543e+07	0.003	0.004683	2.39338	2	1070.61	-0.0680378	79.1354
7	2	2	VLmKDVQEI	3	1	1	Q9BRT6	M3(Oxidation)	9.15356e+06	0.003	0.004685	2.39174	2	1090.58	-0.662303	35.8965
7	2	2	RLQEEINEV	4	1	1	Q70UQ0		4.46365e+07	0.003	0.004251	2.38905	2	1129.58	-0.0592292	37.8671
7	2	2	KILEDVVGV	11	1	1	Q9ULW0		2.49561e+08	0.003	0.004694	2.38867	2	971.577	-0.0362954	55.3308
7	2	2	VLINTSVTL	2	1	1	O60281		2.43674e+06	0.003	0.004424	2.38834	2	959.577	-0.397545	67.998
7	2	2	FQNPFRSEL	3	1	1	P18887		2.18809e+07	0.003	0.004524	2.38557	2	1137.57	-0.114442	58.601
7	2	2	SLLDNmIGV	2	1	1	O43795	M6(Oxidation)	5.1385e+06	0.003	0.004289	2.38204	2	977.497	-0.464006	66.3254
7	2	2	YLTAEILEL	7	14	14	Q96QV6;P04908;Q93077;P20671;Q96KK5;Q99878;P0C0S8;Q6FI13;Q8IUE6;Q16777;Q7L7L0;Q9BTM1;P16104;O75367		2.03091e+08	0.003	0.00455	2.37904	2	1064.59	0.237447	85.5492
7	2	2	RLQEDPPAGV	4	1	1	P49459		39222756	0.003	0.004389	2.37855	2	1081.56	-0.73735	33.3499
7	2	2	mPSEQIRNQL	3	1	1	Q14152	M1(Oxidation)	7.96829e+06	0.003	0.004743	2.37847	2	1231.61	-1.66331	33.5194
7	2	2	NLLDDRGmTAL	2	1	1	Q6F5E8	M8(Oxidation)	4.08219e+06	0.003	0.004488	2.37821	2	1234.61	-0.213591	51.1548
7	2	2	SmLEDVQRA	5	1	1	Q9NW13	M2(Oxidation)	1.41832e+07	0.003	0.004295	2.37579	2	1064.5	-0.0661162	27.4647
7	2	2	SLQEEIAFL	6	1	1	P08670		5.57611e+07	0.003	0.004732	2.37313	2	1049.55	0.385032	81.1226
7	2	2	QVFPGLLERV	4	1	1	Q9UBB4		2.69819e+07	0.003	0.004677	2.37096	2	1157.67	0.203036	68.0096
7	2	2	TPAVIRISV	2	1	1	P51610		6.46799e+06	0.003	0.004746	2.37063	2	955.594	0.204337	54.3387
7	2	2	SPSSILSTL	3	2	2	O95997;Q9NZH5		7.27324e+07	0.003	0.004553	2.36093	2	904.499	-0.0426148	67.258
7	2	2	ALLSRLEQI	4	1	1	Q9UKM9		1.95678e+07	0.003	0.004397	2.34945	2	1042.63	-0.0339719	61.2484
7	2	2	SLLDPVPEV	4	1	1	Q92616		3.40868e+07	0.003	0.004661	2.34857	2	968.53	0.20302	73.7698
7	2	2	TRVDTILEF	3	1	1	O14980		2.86106e+07	0.003	0.004584	2.34698	2	1093.59	0.951041	63.7061
7	2	2	TLNNLEIFL	4	1	1	P52701		2.5034e+07	0.003	0.004318	2.34686	2	1076.6	0.33933	88.2134
7	2	2	FLFQEPRSI	3	1	1	Q9UK61		1.63497e+07	0.003	0.004743	2.34628	2	1136.61	-0.438762	61.0028
7	2	2	NPNQNKNVAL	3	1	1	Q15717		1.97644e+07	0.003	0.004649	2.33781	2	1111.59	0.554045	22.4791
7	2	2	FLYTGEGDTV	1	1	1	P98170		6.86131e+06	0.003	0.004199	2.33743	2	1101.51	0.345167	56.9383
7	2	2	mLLDVmHTV	4	1	1	O95453	M1(Oxidation); M6(Oxidation)	3.17289e+07	0.003	0.004464	2.33609	2	1090.53	0.63119	47.6811
7	2	2	YLTHDSPSV	2	1	1	P09234		2.34019e+07	0.003	0.004175	2.33535	2	1018.48	-0.0254764	32.0191
7	2	2	VLQDIQVmL	7	1	1	P33992	M8(Oxidation)	1.01524e+08	0.003	0.004347	2.32342	2	1074.59	0.39391	69.8627
7	2	2	ALLGYLQEV	2	1	1	Q5T4F4		5.0399e+06	0.003	0.004403	2.32193	2	1005.56	0.495263	77.9983
7	2	2	GmLEKIDmI	3	1	1	Q9NTZ6	M2(Oxidation); M8(Oxidation)	2.09389e+07	0.003	0.004274	2.32153	2	1081.53	-0.422101	44.3058
7	2	2	RLQESVmEA	6	1	1	O60216	M7(Oxidation)	1.05105e+08	0.003	0.004396	2.31809	2	1078.52	0.477479	24.5568
7	2	2	KmLEKLPEL	3	1	1	Q9NUQ8	M2(Oxidation)	2.84286e+07	0.003	0.004487	2.31731	2	1116.63	-0.243644	41.7443
7	2	2	LLFDRPmHV	2	1	1	P52272	M7(Oxidation)	1.90086e+07	0.003	0.004533	2.31021	2	1143.6	0.393469	43.4311
7	2	2	AmTLVNKTL	1	1	1	Q2V2M9	M2(Oxidation)	4.12142e+06	0.003	0.004519	2.30998	2	1006.56	-0.695894	34.9683
7	2	2	SLLDEFYKL	2	1	1	Q14444		11720264	0.003	0.004395	2.30106	2	1127.6	-0.240547	82.1665
7	2	2	VLVNDFFLV	4	1	1	P60228		2.71112e+07	0.003	0.004706	2.29781	2	1065.6	0.102064	94.8667
7	2	2	ALDEVFTKV	1	1	1	Q9UMX5		7.71561e+06	0.003	0.004258	2.29701	2	1021.56	-0.464451	55.4336
7	2	2	ALFEEVPEL	3	1	1	P31939		29975722	0.003	0.004441	2.29392	2	1046.54	-0.0558295	80.0926
7	2	2	ALFPVAEDISL	4	1	1	Q9H1I8		1.54624e+06	0.003	0.004742	2.29161	2	1174.64	-0.256986	89.4959
7	2	2	SPLPSPSAm	2	1	1	Q8WXI9	M9(Oxidation)	6.6806e+06	0.003	0.004756	2.2902	2	902.429	-0.164887	38.119
7	2	2	FLTKQEILL	3	1	1	Q99828		2.29291e+07	0.003	0.004518	2.28878	2	1104.67	0.273635	61.9965
7	2	2	SILDDVAmV	1	1	1	P49756	M8(Oxidation)	1.37846e+06	0.003	0.00447	2.28443	2	978.481	0.0240227	71.22
7	2	2	SYPYFVIQY	2	1	1	Q7Z3E1		4.74382e+06	0.003	0.004285	2.28304	2	1179.57	0.80906	81.1523
7	2	2	ALIEGAGILL	6	1	1	Q99595		3.53716e+07	0.003	0.004682	2.28113	2	969.598	-0.338786	83.6177
7	2	2	KYmDVQFDF	4	1	1	O00159	M3(Oxidation)	1.15539e+07	0.003	0.004291	2.2792	2	1208.53	0.351158	57.2734
7	2	2	APGKKTSGL	1	1	1	Q9UBU8		3.3585e+07	0.003	0.004436	2.27887	2	858.504	-0.296266	12.7759
7	2	2	FLFGEVHKA	1	1	1	Q7L590		1.55642e+07	0.003	0.004445	2.26988	2	1047.56	-0.290248	42.5206
7	2	2	SLISTILEV	4	1	1	Q9Y263		1.02105e+07	0.003	0.004309	2.26483	2	974.577	-0.0528175	91.9867
7	2	2	GPNSNRSQF	3	1	1	Q13356		3.84335e+07	0.003	0.004732	2.26298	2	1006.47	-0.162979	15.5907
7	2	2	ALQEmVHQV	3	1	1	Q14511	M5(Oxidation)	8758269	0.003	0.004667	2.25712	2	1070.53	-0.571517	30.0311
7	2	2	FImEGGAmVL	1	1	1	P33992	M3(Oxidation); M8(Oxidation)	4.01335e+06	0.003	0.00468	2.25009	2	1099.52	-0.247828	58.1241
7	2	2	RPAQFLPEm	2	1	1	Q15345	M9(Oxidation)	9.32742e+06	0.003	0.004677	2.24855	2	1104.55	-0.110083	41.4216
7	2	2	YLVNDIYEL	2	1	1	Q14CX7		2.0585e+06	0.003	0.00468	2.24613	2	1141.58	0.723068	79.083
7	2	2	RPAANPIQF	5	1	1	P23921		219666479	0.003	0.004596	2.23942	2	1013.55	0.220787	43.5423
7	2	2	RLLEATSYL	5	1	1	O60341		1.76269e+08	0.003	0.004521	2.23648	2	1065.59	-0.459755	56.8084
7	2	2	FLVNSDLTL	1	1	1	Q13416		3.7732e+06	0.003	0.004616	2.23377	2	1021.56	0.14281	77.8447
7	2	2	QmLENQmEV	4	1	1	Q01082	M2(Oxidation); M7(Oxidation)	7.4969e+06	0.003	0.004526	2.23131	2	1153.49	0.146135	30.8182
7	2	2	SLIRNLEQL	3	1	1	Q15833		1.70342e+07	0.003	0.004376	2.22961	2	1085.63	-0.0995875	60.9995
7	2	2	mPQSGTGVSV	3	1	1	O00487	M1(Oxidation)	5.50818e+07	0.003	0.004603	2.22269	2	978.456	-0.523575	31.0021
7	2	2	TLYNTEVLL	2	1	1	Q01543		2.13407e+07	0.003	0.004536	2.21594	2	1065.58	1.15299	71.6688
7	2	2	LPRSINTDTL	2	1	1	Q8NHV4		1.03283e+07	0.003	0.004754	2.21078	2	1129.62	-0.278051	45.0064
7	2	2	IIDQHTFEV	1	1	1	Q16531		7.07166e+06	0.003	0.004277	2.20495	2	1101.56	0.776998	50.7664
7	2	2	KYPSPFFVF	4	1	1	Q08211		1.14327e+07	0.003	0.004412	2.20146	2	1131.59	-0.478716	78.1377
7	2	2	KLISELQKL	2	1	1	Q5UIP0		1.18482e+07	0.003	0.004272	2.20125	2	1071.68	-0.093011	47.7678
7	2	2	SLFGSPPTSV	2	3	3	Q641Q2;Q5SNT6;Q9Y4E1		9.0745e+06	0.003	0.0043	2.201	2	991.51	0.0996645	63.5698
7	2	2	RLFDQAFGL	2	1	1	P04792		1.59947e+07	0.003	0.004715	2.20032	2	1066.57	0.209648	70.1351
7	2	2	FLSDGTIISV	3	1	1	Q969X6		32395359	0.003	0.004286	2.19478	2	1051.57	0.128352	76.0163
7	2	2	RLLEQKVEL	2	1	1	Q9H307		2.61666e+07	0.003	0.004761	2.19002	2	1127.68	-0.17125	42.7565
7	2	2	ALLGDLTKA	2	2	2	Q92973;O14787		1.59824e+07	0.003	0.004306	2.18844	2	901.535	-0.445453	50.3838
7	2	2	GLAKLIADV	3	1	1	P39748		1.29742e+07	0.003	0.004329	2.18767	2	899.556	0.109657	60.6987
7	2	2	IVmEHVVFL	2	1	1	Q75V66	M3(Oxidation)	1.63115e+07	0.003	0.004278	2.18141	2	1102.6	-0.425691	59.4061
7	2	2	SLIFKLEEL	3	1	1	Q9NQQ7		2.12006e+06	0.003	0.00434	2.18115	2	1091.64	0.289533	74.9518
7	2	2	SSVPGVRLLQ	4	1	1	P08670		1.53122e+08	0.003	0.00434	2.17832	2	1055.62	-0.0437299	50.9846
7	2	2	ALREEEEGV	2	1	1	P43355		1.1541e+07	0.003	0.004346	2.17572	2	1031.5	0.0916917	25.6339
7	2	2	TLLRLLYEA	4	1	1	Q7L2H7		8.66914e+06	0.003	0.004633	2.17418	2	1091.65	0.634586	71.0793
7	2	2	IPTSARSmL	3	1	1	Q8WXI9	M8(Oxidation)	4.7143e+07	0.003	0.004338	2.17323	2	991.524	-0.112841	30.3358
7	2	2	RLIEEENmL	2	1	1	Q9UGJ1	M8(Oxidation)	1.99951e+06	0.003	0.004751	2.17266	2	1162.58	0.631552	41.085
7	2	2	SPANTRYLFL	2	2	2	Q08209;P16298		6878157	0.003	0.004718	2.1689	2	1181.63	0.330192	60.048
7	2	2	SPRSPSTTYL	3	1	1	Q13111		3.79814e+07	0.003	0.004738	2.16553	2	1108.56	-0.605857	34.1992
7	2	2	GLFAPQFYV	3	1	1	P12757		7.5263e+06	0.003	0.004263	2.16374	2	1041.54	-0.330893	85.8626
7	2	2	KLLEVQILEV	2	1	1	Q8IWJ2		5.88116e+06	0.003	0.00456	2.15555	2	1183.73	0.473848	73.7517
7	2	2	NImDFKLFL	2	1	1	A6NFY4	M3(Oxidation)	3.99644e+06	0.003	0.004396	2.1544	2	1156.61	0.481853	78.2777
7	2	2	TVLPFVSTV	8	1	1	P26010		9.06707e+07	0.003	0.00456	2.14981	2	962.556	0.275867	78.9842
7	2	2	SPmGVDHmSGL	1	1	1	Q15717	M3(Oxidation); M8(Oxidation)	3.43399e+06	0.003	0.004192	2.14708	2	1162.49	0.167551	27.0189
7	2	2	KmLDEILLQL	2	1	1	P49005	M2(Oxidation)	2.81277e+07	0.003	0.00429	2.14688	2	1231.7	0.294539	77.2581
7	2	2	FLAEDALNTV	2	1	1	Q08345		8.19353e+06	0.003	0.004308	2.14619	2	1092.56	-0.152729	68.8101
7	2	2	SLFVQELLL	4	1	1	Q9P0J7		1.79849e+06	0.003	0.004614	2.14335	2	1061.62	-0.209428	96.2263
7	2	2	APDVGRmGI	2	1	1	Q14254	M7(Oxidation)	3.38336e+07	0.003	0.004723	2.14056	2	931.466	-0.311452	29.8938
7	2	2	KmWEEAISL	2	1	1	Q92608	M2(Oxidation)	1.54308e+07	0.003	0.004129	2.13921	2	1122.55	-0.055181	56.4442
7	2	2	TLAEKIQTI	1	1	1	P25445		0	0.003	0.004474	2.12768	2	1016.6	-0.0609128	45.0684
7	2	2	SPVSRIGL	2	1	1	P22695		8.56925e+06	0.003	0.004696	2.12529	2	828.494	-0.36749	41.4182
7	2	2	LLNSEVHmL	1	1	1	O15514	M8(Oxidation)	7498996	0.003	0.004272	2.12212	2	1071.55	-0.128601	42.9234
7	2	2	QmISRIEYV	2	2	2	Q8N752;P48729	M2(Oxidation)	3.4707e+07	0.003	0.004699	2.10623	2	1154.59	0.197285	42.8543
7	2	2	GLLAGDRLVEV	2	1	1	O14745		2.34186e+06	0.003	0.004577	2.10587	2	1141.66	-0.0902181	62.4487
7	2	2	VLQGKLAEV	2	1	1	Q9UPN3		1.64096e+07	0.003	0.004539	2.10582	2	956.576	-1.46654	39.6231
7	2	2	LLmIFSHQL	2	2	2	Q8WVM7;Q8N3U4	M3(Oxidation)	3.69681e+06	0.003	0.00428	2.10483	2	1117.61	-0.224557	67.1959
7	2	2	TPmGPGRTV	4	1	1	O00214	M3(Oxidation)	124806823	0.003	0.004677	2.10469	2	931.466	-0.366243	20.2475
7	2	2	LLSDTKLEL	1	1	1	Q9UG63		8.30383e+06	0.003	0.004245	2.10214	2	1031.6	0.200699	56.8861
7	2	2	FIFSDTHEL	3	1	1	Q9UKK3		2.09139e+07	0.003	0.004585	2.09936	2	1108.53	-0.0540465	60.2451
7	2	2	TVmDEIHTV	2	1	1	Q8IX12	M3(Oxidation)	6.46246e+06	0.003	0.004561	2.09891	2	1060.5	-0.0131038	35.4685
7	2	2	AQFGYYFRV	2	1	1	P43246		3.83021e+06	0.003	0.004225	2.09819	2	1150.57	0.00822447	64.3643
7	2	2	GQISEVVVV	2	1	1	Q14011		7.43829e+06	0.003	0.004754	2.09361	2	929.531	0.316156	58.6756
7	2	2	FmIDASVHPTL	2	1	1	P86790	M2(Oxidation)	2.5589e+06	0.003	0.004228	2.09105	2	1246.61	0.586534	61.2062
7	2	2	IPNERTmQL	3	1	1	Q8N1B4	M7(Oxidation)	2.24001e+07	0.003	0.004471	2.09083	2	1117.57	-0.447742	30.0175
7	2	2	ALLEQVNAL	1	1	1	O75935		1.58161e+07	0.003	0.004677	2.08569	2	970.557	-0.2	66.0853
7	2	2	SLLEKSLGL	4	1	1	O43324		7.01251e+07	0.003	0.004355	2.08332	2	959.577	0.164491	60.4426
7	2	2	KPRSPVVEL	3	1	1	P25098		3.95656e+07	0.003	0.00428	2.08153	2	1024.62	0.0258957	32.7964
7	2	2	TIAQLVHAV	2	1	1	Q14684		5.53298e+06	0.003	0.004759	2.08135	2	951.562	0.139973	54.4693
7	2	2	SLYEENNKL	1	1	1	Q8IWJ2		3.25502e+06	0.003	0.004757	2.07795	2	1109.55	-0.505406	35.1156
7	2	2	RVmELFFTV	1	1	1	Q9C0E2	M3(Oxidation)	30319616	0.003	0.004667	2.07757	2	1157.6	0.0503549	68.7739
7	2	2	ALAGGITmV	3	1	1	P27708	M8(Oxidation)	9.67343e+06	0.003	0.004609	2.07726	2	848.454	-0.333545	49.6279
7	2	2	YLYPDITRL	2	1	1	P31641		1.41257e+07	0.003	0.004691	2.07589	2	1153.63	0.916243	66.8518
7	2	2	VPRIQPQSL	2	1	1	Q9NVR5		5.05502e+07	0.003	0.004733	2.06621	2	1037.61	-0.210435	43.1836
7	2	2	FLDSTSPLL	2	1	1	Q5VYK3		1.23003e+07	0.003	0.00424	2.06011	2	992.53	0.208186	74.2433
7	2	2	RLPEIYIQL	5	1	1	Q9H223		9.75481e+06	0.003	0.004651	2.05443	2	1144.67	-0.301012	73.797
7	2	2	LLIGATmQV	1	1	1	Q8TEM1	M7(Oxidation)	5.13825e+06	0.003	0.004495	2.05305	2	961.539	-0.119062	56.7266
7	2	2	VLmEKPDVVV	2	1	1	Q9NY93	M3(Oxidation)	0	0.003	0.004415	2.04965	2	1144.63	0.361172	44.538
7	2	2	KLmELLEEI	9	1	1	P61599	M3(Oxidation)	3.40215e+07	0.003	0.004744	2.04689	2	1133.61	0.255931	64.9603
7	2	2	ALLNGEYLL	3	1	1	Q9BV38		1.71597e+07	0.003	0.004447	2.04265	2	1005.56	0.252473	78.6987
7	2	2	SPSNTRYLFL	2	1	1	P48454		6.81859e+06	0.003	0.004279	2.03871	2	1197.63	-0.418561	58.5106
7	2	2	SIYEYYHAL	1	1	1	Q16665		4.16694e+06	0.003	0.004714	2.03266	2	1158.55	0.593424	57.6705
7	2	2	SILEDPPSI	8	1	1	Q9NVM9		1.52775e+08	0.003	0.004366	2.02601	2	970.509	0.1274	66.3221
7	2	2	VLYTGVVRV	1	1	1	Q9H1A4		0	0.003	0.004287	2.02517	2	1005.61	-0.245605	52.4603
7	2	2	LLYYQTNYL	2	2	2	O60831;O75915		2450576	0.003	0.004723	2.01896	2	1190.61	-0.736879	71.7122
7	2	2	KILPTLEAV	6	1	1	Q12905		2.19666e+08	0.003	0.004671	2.01873	2	983.613	-0.163053	58.3479
7	2	2	ILVGLLHmV	3	1	1	Q53FV1	M8(Oxidation)	7.06366e+06	0.003	0.004613	2.01828	2	1010.61	-0.321019	65.0292
7	2	2	SRAPVFLQF	3	1	1	Q4ZIN3		1.01101e+07	0.003	0.004375	2.01338	2	1064.59	0.345323	65.4621
7	2	2	VLDDKDYFL	2	1	1	P61604		1.34083e+07	0.003	0.004457	2.01246	2	1127.56	0.0869287	60.8887
7	2	2	GLKEGIPAL	4	1	1	P13639		8.29923e+07	0.003	0.004521	2.00531	2	897.54	-0.474267	50.6709
7	2	2	QPDQTRIVAL	4	1	1	P22087		1.63155e+08	0.003	0.004274	2.00526	2	1140.64	-0.0602648	45.0865
7	2	2	GLDPSGARLV	2	1	1	Q9NW82		7.28855e+06	0.003	0.004263	2.00305	2	984.547	-0.29113	44.856
7	2	2	KmYEEFLSKV	3	2	2	P10644;P31321	M2(Oxidation)	7.1662e+06	0.003	0.004305	2.00237	2	1289.64	0.223906	46.0641
7	2	2	KLNPQQFEV	4	1	1	P46977		3.75544e+07	0.003	0.004327	1.99742	2	1102.59	0.422558	47.1733
7	2	2	GLSTEGIYRV	1	1	1	Q9NRY4		1.50897e+07	0.003	0.004408	1.9736	2	1094.58	-0.165722	47.9069
7	2	2	AmAEmVLQV	4	1	1	Q15021	M2(Oxidation); M5(Oxidation)	49419579	0.003	0.004453	1.97147	2	1023.48	-0.0883452	50.0988
7	2	2	GPIYPGHGm	4	1	1	Q9UHA3	M9(Oxidation)	6.4047e+07	0.003	0.00428	1.96904	2	944.429	-0.145498	25.5016
7	2	2	KLADISINYV	1	1	1	O94822		3.45794e+06	0.003	0.00426	1.96609	2	1135.64	1.39604	60.2369
7	2	2	KLNEmSYEL	2	1	1	Q5VU43	M5(Oxidation)	8.00588e+06	0.003	0.004614	1.96507	2	1142.54	0.637739	39.5438
7	2	2	YLFDIAVSm	1	1	1	Q96GX9	M9(Oxidation)	6.20218e+06	0.003	0.004418	1.947	2	1074.52	0.198754	79.1387
7	2	2	IPKSAVGEL	2	2	2	P05107;P26010		1.76624e+07	0.003	0.00447	1.94518	2	913.535	-0.239166	38.2019
7	2	2	AALEEADKmFL	2	1	1	Q9Y6B2	M9(Oxidation)	3.16368e+06	0.003	0.004542	1.9338	2	1253.61	-0.464807	53.7712
7	2	2	SIIQRLLEV	1	1	1	P36873		1.37997e+07	0.003	0.004207	1.93182	2	1070.66	1.28839	76.332
7	2	2	QLVRDLLEV	4	1	1	P19838		4.37932e+07	0.003	0.004621	1.92888	2	1084.64	0.46373	64.4415
7	2	2	APSDLRTIQTF	1	1	1	Q9BUL5		5.56186e+06	0.003	0.004277	1.92497	2	1248.66	0.326514	52.1035
7	2	2	SLFKDQmEL	1	1	1	O15397	M7(Oxidation)	3.25389e+06	0.003	0.004353	1.89485	2	1126.54	0.0205706	46.7837
7	2	2	APRPPPKPm	6	2	2	Q5JNZ5;P62854	M9(Oxidation)	2.36225e+08	0.003	0.004439	1.89441	2	1006.55	0.751765	14.8761
7	2	2	TmVDRIEEV	2	1	1	P29375	M2(Oxidation)	8.26971e+06	0.003	0.004518	1.89346	2	1107.53	-0.472042	35.9519
7	2	2	SLLEPFVYL	3	1	1	Q9NYR9		1.72327e+07	0.003	0.004662	1.88165	2	1080.6	0.311577	97.4027
7	2	2	AmFESSQNVLL	3	1	1	Q9C0E2	M2(Oxidation)	2.10636e+06	0.003	0.004396	1.8744	2	1254.6	1.00241	62.4553
7	2	2	VPEEARPAL	3	1	1	Q66K64		36079235	0.003	0.004278	1.87081	2	981.536	-0.566525	34.4796
7	2	2	SLQERQVFL	2	1	1	O43548		3.20817e+07	0.003	0.00467	1.86909	2	1119.62	-0.510351	48.8952
7	2	2	ALAEGQLRL	1	1	1	Q8NF37		4.77058e+06	0.003	0.004642	1.84748	2	970.568	0.104612	48.1576
7	2	2	FLNNQEYVL	3	1	1	Q01082		5.00292e+07	0.003	0.004387	1.84712	2	1139.57	-0.0119203	67.4985
7	2	2	RLFENYIEL	1	1	1	Q96KP1		4.68307e+06	0.003	0.00428	1.83419	2	1196.63	-0.112254	70.7393
7	2	2	KTmTDTYLL	1	1	1	P32248	M3(Oxidation)	1.51428e+07	0.003	0.004691	1.83303	2	1101.55	0.270579	42.5172
7	2	2	APDVGRmGIEI	2	1	1	Q14254	M7(Oxidation)	7.95612e+06	0.003	0.004761	1.82262	2	1173.59	-0.317992	47.7216
7	2	2	IQDFEmPTV	3	1	1	Q9BSC4	M6(Oxidation)	5.19949e+06	0.003	0.004453	1.8188	2	1095.5	-0.0120076	54.4988
7	2	2	RLFDDSTVTTV	1	1	1	O94966		1.35854e+07	0.003	0.00444	1.81528	2	1253.64	0.189425	54.0497
7	2	2	KLIEELETL	2	1	1	Q03060		0	0.003	0.004571	1.81365	2	1087.62	-1.02114	63.814
7	2	2	QLLETLNQL	1	1	1	Q14203		5.87722e+06	0.003	0.004537	1.78996	2	1071.6	-0.0686672	72.2143
7	2	2	ALADGVTmQVTV	1	1	1	Q9UBF2	M8(Oxidation)	2.22516e+06	0.003	0.004565	1.78205	2	1220.62	0.20159	56.7627
7	2	2	TLmEEVLLL	6	1	1	Q9H4A5	M3(Oxidation)	4.18511e+07	0.003	0.004394	1.77819	2	1076.59	0.36952	81.5541
7	2	2	RVSDINFTL	4	1	1	Q5H9R7		1.81496e+08	0.003	0.004439	1.75093	2	1064.57	0.346465	58.7634
7	2	2	HLYDIHVTV	2	1	1	A8MXV4		8.79725e+06	0.003	0.004508	1.73568	2	1096.58	0.842686	52.2967
7	2	2	RVmPSSFFL	1	1	1	O75663	M3(Oxidation)	1.42229e+07	0.003	0.004725	1.72861	2	1099.56	0.163924	61.1893
7	2	2	PAKLHNSL	1	1	1	Q00341		2.32725e+06	0.003	0.004734	1.72181	2	879.504	-0.722431	28.7124
7	2	2	GLLDPGmLVNI	5	1	1	P49116	M7(Oxidation)	4.53121e+06	0.003	0.004463	1.70287	2	1157.62	0.0314912	87.3079
7	2	2	SVPGVRLLQ	2	1	1	P08670		5.63892e+07	0.003	0.004708	1.68698	2	968.589	-0.0615527	50.1988
7	2	2	IVDPFQILV	2	1	1	Q9Y3C4		4.30269e+06	0.003	0.004746	1.67767	2	1043.61	0.665103	97.1933
7	2	2	KLmDHIYAV	3	1	1	Q9UP83	M3(Oxidation)	1.26841e+07	0.003	0.00424	1.6741	2	1105.57	-0.215201	36.7167
7	2	2	LLEPFVHQV	2	1	1	Q9UHH9		0	0.003	0.004381	1.65085	2	1081.61	1.87259	59.04
7	2	2	KQYGNEVFL	3	1	1	P50990		3.54674e+07	0.003	0.004341	1.64729	2	1097.56	0.266508	46.5838
7	2	2	KTIEDTLmTV	2	1	1	P53367	M8(Oxidation)	3.87473e+06	0.003	0.0045	1.64655	2	1166.6	-0.033141	48.6267
7	2	2	KLQEEIPVL	2	1	1	Q02224		3.90673e+07	0.003	0.004483	1.61897	2	1068.63	0.514175	58.1129
7	2	2	KLQEQIFHL	3	1	1	Q9NQC1		8.62276e+06	0.003	0.004538	1.61455	2	1155.65	0.136701	52.1135
7	2	2	KLQEQLPEL	1	1	1	Q14746		1.15907e+07	0.003	0.004223	1.56488	2	1097.62	0.345928	52.3486
7	2	2	RPDSPAHVL	3	1	1	Q05923		3.10427e+07	0.003	0.004711	1.54476	2	991.532	-0.0325905	27.2676
7	2	2	LLmPSSEDLLL	2	1	1	O94822	M3(Oxidation)	4.68202e+06	0.003	0.004519	1.53446	2	1246.66	-0.217166	79.9083
7	2	2	HLAEALHQA	2	1	1	Q9BWS9		3.67367e+06	0.003	0.004249	1.51134	2	989.516	-0.614105	24.102
7	2	2	SLPDIKVYL	3	1	1	O43566		1.64505e+08	0.003	0.004758	1.45385	2	1047.61	1.10293	70.3581
7	2	2	GQIEVVPEV	2	1	1	Q92576		4.62383e+07	0.003	0.004578	1.42459	2	969.526	1.07308	60.8511
7	2	2	TLLDFINAV	2	1	1	A0AVT1		2.03822e+06	0.003	0.004645	1.36739	2	1005.56	-0.182355	94.1799
7	2	2	ALAAALAHI	3	2	2	Q9NR30;Q9BQ39		16212911	0.004	0.005291	3.83244	2	850.515	-0.0568705	53.9109
7	2	2	GmYIFLHTV	4	1	1	Q8N138	M2(Oxidation)	1.13878e+08	0.004	0.004824	3.60881	2	1096.55	0.103886	59.3798
7	2	2	ALASVAYQV	1	1	1	Q9P2A4		1.76685e+07	0.004	0.008446	3.51473	2	921.504	0.037568	54.6309
7	2	2	ALNEQIARL	4	1	1	O14777		6.23676e+07	0.004	0.006401	3.42911	2	1027.59	0.24132	46.4067
7	2	2	SLVEQLTmV	2	1	1	O75448	M8(Oxidation)	2.39615e+07	0.004	0.004964	3.40455	2	1035.54	0.337997	69.832
7	2	2	GLVGSLQEV	3	1	1	Q9H1A4		1.12925e+07	0.004	0.004944	3.37934	2	901.499	-0.498703	59.2765
7	2	2	GLLTEIRAV	1	1	1	Q9UEE5		1.81139e+07	0.004	0.004789	3.35814	2	971.588	-0.224272	60.456
7	2	2	ALYVAVVNV	4	1	1	Q9BVK8		2.07377e+07	0.004	0.01051	3.35402	2	947.555	-0.84099	70.8962
7	2	2	VLSSRLAFA	4	1	1	P79483		1.20768e+08	0.004	0.009332	3.31324	2	963.562	0.254538	49.0796
7	2	2	SPSSVTGNAL	3	1	1	Q9NYB0		1.45117e+08	0.004	0.006961	3.25472	2	932.468	-0.153375	36.529
7	2	2	ALSSVIKEL	3	1	1	Q08AG7		1.52577e+07	0.004	0.01247	3.24441	2	959.577	0.100885	56.503
7	2	2	ALVQDLAKA	3	1	1	P14635		1.64508e+07	0.004	0.01071	3.23928	2	928.546	-0.405256	42.9725
7	2	2	ALADGVQKV	3	1	1	O14791		1.41707e+08	0.004	0.009273	3.23565	2	900.516	0.857657	31.4283
7	2	2	GVLPNIQAV	5	13	13	Q96QV6;P04908;Q93077;P20671;Q96KK5;Q99878;P0C0S8;Q6FI13;Q8IUE6;Q16777;Q7L7L0;Q9BTM1;P16104		4.83793e+07	0.004	0.005162	3.23328	2	910.535	-0.334249	67.3254
7	2	2	SLAEKIQAL	2	1	1	Q9NWX5		1.45174e+07	0.004	0.007104	3.21832	2	972.572	-0.539073	49.281
7	2	2	SPNLRLLDL	3	1	1	Q8N531		5.02225e+07	0.004	0.006209	3.21173	2	1040.61	-0.0100134	67.2347
7	2	2	ALNELLQHV	1	1	1	Q9Y490		4.89246e+07	0.004	0.005454	3.20742	2	1036.58	-0.305458	58.5784
7	2	2	SLIEQTTAL	4	1	1	Q9NVK5		4.2817e+07	0.004	0.009135	3.19678	2	975.536	0.700386	58.2142
7	2	2	LLGPPPVGV	7	1	1	Q9ULV3		7.59854e+07	0.004	0.009482	3.18809	2	848.524	0.460047	64.4098
7	2	2	VmDSKIVQV	5	3	3	P52294;O15131;O60684	M2(Oxidation)	3.476e+08	0.004	0.01046	3.18118	2	1034.56	0.457482	34.9275
7	2	2	ILQNKIDLV	4	2	2	Q2VIR3;P41091		6.01874e+07	0.004	0.005408	3.16567	2	1055.65	-0.278331	52.8293
7	2	2	SLLESVQKL	3	1	1	Q13535		4.36531e+07	0.004	0.01058	3.15145	2	1016.6	0.419396	57.557
7	2	2	KLHGVNINV	4	2	2	Q9BQ04;Q9BWF3		6.87911e+07	0.004	0.009305	3.1289	2	993.584	-0.490756	36.1438
7	2	2	SINAQRNAL	4	1	1	Q14669		8.1373e+07	0.004	0.006429	3.12598	2	986.538	0.202897	25.7156
7	2	2	ALDSQVPKV	3	1	1	Q5JSP0		4.41229e+07	0.004	0.01301	3.12341	2	956.54	-0.878686	39.8404
7	2	2	ALLGGLVNV	3	1	1	Q8N4S7		3.29397e+07	0.004	0.006596	3.11369	2	855.53	0.0145993	78.2123
7	2	2	GLIDRQVTV	3	1	1	Q9UPN3		6.40163e+07	0.004	0.01285	3.11327	2	1000.58	0.283556	46.8066
7	2	2	SLAQYNPKL	1	2	2	Q92569;P27986		2.8694e+07	0.004	0.005325	3.11191	2	1033.57	-0.143985	43.4572
7	2	2	KPVSLGQAL	3	1	1	O60341		1.86403e+07	0.004	0.01126	3.07753	2	912.551	-0.227138	39.9638
7	2	2	FLANIGTSV	2	1	1	Q9UKG1		1.61425e+07	0.004	0.00572	3.07705	2	921.504	0.159185	63.027
7	2	2	SYFGSFSSL	1	1	1	Q92622		7.6483e+06	0.004	0.008597	3.06726	2	994.453	1.70385	73.6929
7	2	2	LPKQPPLAL	2	1	1	Q96S59		5.04445e+07	0.004	0.005826	3.05138	2	976.619	-0.276794	52.8588
7	2	2	VLAETLTQV	1	1	1	Q92793		7.40414e+06	0.004	0.005118	3.03827	2	973.557	0.526009	58.0266
7	2	2	KLGSVPVTV	3	1	1	Q9Y4C2		1.18435e+08	0.004	0.005377	3.03803	2	899.556	-0.62558	45.1717
7	2	2	ALAEALKEV	3	1	1	Q6PI26		1.85174e+07	0.004	0.00501	3.03686	2	943.546	-0.372504	46.9662
7	2	2	NmVDIIHSV	1	1	1	P05166	M2(Oxidation)	6.60948e+07	0.004	0.005028	3.03035	2	1043.52	0.266797	46.6981
7	2	2	SPVFRLETL	3	1	1	Q9Y5S1		3.07021e+07	0.004	0.005416	3.01145	2	1061.6	0.598789	61.9012
7	2	2	ALSEELVQL	3	1	1	P33176		3.1948e+07	0.004	0.005121	3.01119	2	1001.55	0.464426	69.8583
7	2	2	APASPFRQL	4	1	1	Q07021		8.1752e+07	0.004	0.004955	3.00402	2	986.542	0.139326	43.9931
7	2	2	GLYGAIFRL	2	1	1	O95977		1.12493e+07	0.004	0.005138	3.00026	2	1009.58	0.26468	73.5006
7	2	2	ALDPAAQAFL	3	1	1	Q5SWA1		5.24673e+06	0.004	0.004866	2.9948	2	1016.54	-0.476407	71.145
7	2	2	GLVPFLVSV	2	1	1	P52292		5.54158e+07	0.004	0.004868	2.97098	2	930.566	-0.159944	93.7889
7	2	2	GLIEILKKV	5	1	1	O14737		3.00209e+07	0.004	0.004874	2.9677	2	1012.68	0.311201	63.2115
7	2	2	KILQELPSV	4	1	1	Q96ST2		5.29483e+07	0.004	0.004906	2.96625	2	1026.62	0.129683	55.9176
7	2	2	RPFGSISRIYL	3	1	1	O75821		1.08353e+07	0.004	0.004961	2.96451	3	1308.74	-0.386918	57.0005
7	2	2	SLAEVNTQL	1	1	1	Q9BV73		8.02054e+06	0.004	0.01331	2.95597	2	974.515	-0.0358252	51.7965
7	2	2	ILSEVQQAV	3	1	1	P09874		4.02168e+07	0.004	0.006434	2.95377	2	986.552	-0.0486128	51.419
7	2	2	RLLEVPVmL	5	1	1	Q96AB3	M8(Oxidation)	1.05404e+08	0.004	0.004898	2.95376	2	1085.64	0.154116	69.1366
7	2	2	ALSEQILmV	4	1	1	P48552	M8(Oxidation)	3.56204e+07	0.004	0.005055	2.95308	2	1019.54	0.0203541	66.4553
7	2	2	TLAETLVNL	7	1	1	Q8NB46		8.03119e+07	0.004	0.005331	2.9483	2	973.556	-0.100921	74.8278
7	2	2	GLAALAVHL	1	1	1	O15360		2.12894e+06	0.004	0.007612	2.94684	2	864.529	-1.35565	63.6489
7	2	2	GLSETILAV	2	1	1	O75694		2.98518e+07	0.004	0.007161	2.94507	2	902.519	-0.378682	70.5708
7	2	2	ALNENINQV	3	1	1	Q9BZ23		2.3569e+07	0.004	0.004925	2.93888	2	1014.52	-0.02007	42.3114
7	2	2	GPmNLRAAF	3	1	1	Q53S58	M3(Oxidation)	1.43023e+07	0.004	0.00739	2.93379	2	992.499	0.370268	40.0924
7	2	2	APRAGPGQL	2	1	1	Q86YV0		2.2169e+07	0.004	0.007083	2.93346	2	866.484	-0.246833	24.4489
7	2	2	SmAELDIKL	1	1	1	Q6NUQ1	M2(Oxidation)	3.61521e+07	0.004	0.009277	2.92044	2	1035.54	0.0925789	54.5376
7	2	2	SASVQRADTSL	1	1	1	O76080		9.11947e+06	0.004	0.005341	2.91045	2	1134.58	0.221767	27.2187
7	2	2	ALDKATVLL	4	1	1	Q53EL6		8.41463e+07	0.004	0.009551	2.90069	2	943.582	-0.181665	51.4749
7	2	2	SLQSTILGV	7	1	1	Q86WA8		1.18849e+08	0.004	0.007854	2.87775	2	917.531	0.264669	68.592
7	2	2	SPVVKGNAL	3	1	1	Q5VW36		1.91381e+07	0.004	0.008072	2.8765	2	884.52	-0.108805	27.8963
7	2	2	QLSEVFIQL	13	2	2	P51531;P51532		6.54993e+07	0.004	0.004926	2.876	2	1076.6	-0.340981	82.0635
7	2	2	ALLDRIVSV	5	1	1	Q92621		1.10131e+08	0.004	0.01316	2.87407	2	985.604	0.248965	64.6314
7	2	2	LPKTGTVSL	3	1	1	P49327		44824826	0.004	0.006083	2.86267	2	915.551	0.344962	40.8801
7	2	2	LLLETLPEL	2	1	1	Q13488		1.19881e+07	0.004	0.00479	2.86057	2	1040.62	-0.365757	88.9499
7	2	2	ALLDVTPKAV	2	1	1	Q9UDY2		1.02168e+07	0.004	0.009405	2.86048	2	1026.62	-0.236774	54.2272
7	2	2	SPASIRTTDF	1	1	1	Q9H4H8		1.94044e+06	0.004	0.005338	2.85814	2	1094.55	-0.162944	39.1505
7	2	2	SLAQYLINA	4	2	2	Q15365;P57721		2.54075e+07	0.004	0.004771	2.85682	2	992.541	0.0957433	71.9276
7	2	2	APAPSKGQTL	4	1	1	Q6ZRI6		6.53188e+07	0.004	0.005939	2.84798	2	969.536	0.066307	20.8407
7	2	2	AIVDKVPSV	7	1	1	Q9Y678		1.06117e+09	0.004	0.00725	2.84756	2	927.551	0.000705318	45.606
7	2	2	SLADLYFRA	2	1	1	Q9UJX3		1.46527e+07	0.004	0.004888	2.84655	2	1055.55	0.451454	63.5132
7	2	2	mPALRSINL	4	1	1	Q8TCA0	M1(Oxidation)	1.30164e+07	0.004	0.005912	2.84295	2	1030.57	-0.452031	48.5191
7	2	2	GLIDKVNEL	4	1	1	P61011		1.60313e+08	0.004	0.005607	2.83944	2	1000.57	0.405092	54.332
7	2	2	FLQEHNTTL	3	1	1	Q9P219		4.85963e+07	0.004	0.005947	2.83623	2	1102.55	0.000611082	38.9706
7	2	2	ALLNILSEV	3	1	1	A0AVT1		1.66309e+07	0.004	0.004799	2.83141	2	971.577	-0.0888235	89.215
7	2	2	QPITPGPSI	3	1	1	O60341		1.34953e+08	0.004	0.01204	2.82979	2	909.504	0.161285	49.3856
7	2	2	SIISNLITV	4	1	1	Q9C0E2		8.44203e+06	0.004	0.004777	2.82193	2	959.577	-0.397545	83.7438
7	2	2	NPAENFRVL	1	1	1	P13010		1.57748e+07	0.004	0.006899	2.81801	2	1059.56	0.396437	49.2024
7	2	2	ALVVQVAEA	5	1	1	P07686		5.16998e+07	0.004	0.01172	2.81752	2	899.519	-0.282953	53.705
7	2	2	YLLPSVVLL	6	1	1	Q9NUQ2		5.1901e+07	0.004	0.005131	2.8071	2	1016.64	0.424566	97.0661
7	2	2	ALYPNVVQV	3	1	1	Q6P158		4.25132e+07	0.004	0.006372	2.80707	2	1002.56	0.654621	66.025
7	2	2	GLVDKLQAL	2	1	1	Q6FI81		1.89581e+07	0.004	0.007567	2.79922	2	956.578	-0.0628156	59.6102
7	2	2	SIIGRLLEV	18	1	1	P62136		4.20249e+08	0.004	0.009806	2.79833	2	999.62	0.220465	73.9657
7	2	2	KVFSAFITV	2	1	1	Q5SRE5		1.05675e+07	0.004	0.007744	2.79673	2	1011.59	-0.243709	65.7922
7	2	2	SLLENIAKA	3	1	1	Q93074		4.73759e+07	0.004	0.007905	2.79453	2	958.557	-0.266178	51.7441
7	2	2	RPKKPGQSF	3	1	1	O15042		1.0824e+08	0.004	0.00568	2.79241	2	1044.59	-0.62744	13.6743
7	2	2	KVIEINPYL	4	2	2	P28074;P28062		164474110	0.004	0.004785	2.79163	2	1088.64	0.332779	59.1218
7	2	2	SPKLPVSSL	4	1	1	Q99856		2.07504e+08	0.004	0.006171	2.78936	2	927.551	0.472104	47.8489
7	2	2	KLVELPYTV	4	1	1	Q9NPF4		4.94192e+07	0.004	0.005164	2.78341	2	1061.62	0.259929	61.4246
7	2	2	FLQPELVKL	3	1	1	Q14997		4.98787e+07	0.004	0.007432	2.78224	2	1086.66	-0.226496	67.3878
7	2	2	APESKHKSSL	1	1	1	Q8TCJ2		0	0.004	0.005271	2.77702	2	1083.58	-0.853248	12.0301
7	2	2	APFQGDQRSL	2	1	1	Q00978		8.98336e+06	0.004	0.004784	2.77108	2	1118.56	-0.822758	34.9584
7	2	2	KLFDRPQEL	3	1	1	Q5VZ89		1.95914e+07	0.004	0.009264	2.7686	2	1145.63	0.00345224	42.7987
7	2	2	SPYQNIKIL	2	1	1	P52788		4.05192e+07	0.004	0.004954	2.76825	2	1075.61	0.132382	53.9404
7	2	2	GLLGNVAEV	3	1	1	Q7Z7L7		1.6328e+07	0.004	0.007125	2.7611	2	871.488	-0.234681	64.6063
7	2	2	LLDTVTmQV	1	1	1	Q9Y678	M7(Oxidation)	3.61521e+07	0.004	0.006037	2.75055	2	1035.54	0.337997	54.3775
7	2	2	TLSDImVSL	3	1	1	Q9NXF1	M6(Oxidation)	3.96357e+07	0.004	0.004979	2.74211	2	994.513	0.228902	68.7659
7	2	2	KLYPQLPAEI	2	1	1	Q9HCE0		2.84063e+06	0.004	0.005013	2.73765	2	1171.67	0.195942	62.2081
7	2	2	APFEPLASGIL	4	1	1	P01033		2.29421e+07	0.004	0.004899	2.73761	2	1114.61	0.0683479	83.9036
7	2	2	GILEGIGILAV	4	1	1	Q9BYT9		4.09762e+06	0.004	0.01234	2.73538	2	1054.65	0.175608	96.5671
7	2	2	YLADVTNAL	1	1	1	Q5T4S7		9.06755e+06	0.004	0.007747	2.7345	2	979.51	0.360342	62.5801
7	2	2	ALYDNVEKL	1	1	1	P08243		3.0332e+07	0.004	0.004916	2.72641	2	1064.56	0.470089	50.3738
7	2	2	VLmDRLPSL	5	1	1	O60287	M3(Oxidation)	5.4676e+07	0.004	0.004791	2.72571	2	1059.59	-0.151804	55.1581
7	2	2	SmTLAIHEI	2	1	1	O15121	M2(Oxidation)	5.65696e+07	0.004	0.005945	2.72303	2	1030.52	-0.193233	45.6104
7	2	2	APAPPPEEVL	2	1	1	Q8IVF7		1.50895e+07	0.004	0.0116	2.71692	2	1019.54	0.327593	52.6203
7	2	2	KLSEIPLTL	2	1	1	Q9UIG0		2.75167e+07	0.004	0.006304	2.71683	2	1013.62	-0.219346	64.495
7	2	2	ALQEKVQAV	1	1	1	Q15018		4.98343e+06	0.004	0.006573	2.71284	2	985.568	0.324141	30.8083
7	2	2	APAGTTSSRVL	2	1	1	Q96JP5		4.88688e+06	0.004	0.004826	2.70684	2	1059.58	1.0765	27.5272
7	2	2	KLAENIDAQL	1	1	1	P37198		6.43177e+07	0.004	0.005996	2.7063	2	1114.61	-0.149182	45.9412
7	2	2	RLIQESPTL	2	1	1	Q6P1A2		43451253	0.004	0.004854	2.70549	2	1056.61	0.301757	45.1569
7	2	2	KPQTKLLIL	3	3	3	Q99081;P15884;P15923		5.18962e+07	0.004	0.0132	2.69873	2	1053.7	-0.0386936	46.5178
7	2	2	KLIAKIPTI	2	1	1	Q92753		6.80921e+06	0.004	0.01047	2.6978	2	996.681	-0.18784	51.027
7	2	2	SPVVRVAV	3	1	1	P13639		8.66039e+07	0.004	0.006982	2.69598	2	826.514	-0.501601	39.2309
7	2	2	NRPGTVSSL	3	1	1	P35659		7.96746e+07	0.004	0.005507	2.6917	2	930.5	-0.271538	25.7602
7	2	2	ALPPVLTTV	5	1	1	Q6PKG0		5.93977e+07	0.004	0.007802	2.68948	2	910.56	-0.673253	70.8918
7	2	2	FIQEIEHAL	1	1	1	Q96A65		4.34711e+06	0.004	0.004905	2.6894	2	1099.58	-0.0988572	60.2564
7	2	2	ATIGELAQV	3	1	1	P42345		2.75301e+07	0.004	0.007008	2.68847	2	901.499	-0.295591	57.0459
7	2	2	SLSFmNPRL	3	1	1	Q9Y2T2	M5(Oxidation)	2.02006e+07	0.004	0.004866	2.68785	2	1080.55	0.235638	51.2456
7	2	2	ALDTSNVmV	2	1	1	Q27J81	M8(Oxidation)	1.84337e+07	0.004	0.006304	2.68685	2	965.461	-0.076965	44.8723
7	2	2	ALSEKIVSV	2	1	1	Q567U6		2.48382e+07	0.004	0.004815	2.683	2	945.562	0.128819	44.5509
7	2	2	VLSNVEVTL	2	1	1	Q14204		1.8643e+07	0.004	0.004889	2.68164	2	973.557	0.212544	63.4622
7	2	2	AILTTLIHL	2	2	2	Q9UI26;Q6R327		3.3441e+06	0.004	0.008137	2.67825	2	994.63	0.105537	79.8145
7	2	2	AILGPTFTL	3	1	1	P04035		5.90176e+06	0.004	0.00492	2.67595	2	932.545	-0.434222	81.5062
7	2	2	SPEETRAAL	3	1	1	P78549		50763348	0.004	0.004783	2.66933	2	973.495	-0.407671	25.2249
7	2	2	LPALRSIGL	3	3	3	P19793;P28702;P48443		8.02681e+06	0.004	0.005719	2.66801	2	939.599	0.117227	63.2445
7	2	2	GILSHINTV	1	1	1	Q02153		1.79106e+07	0.004	0.00588	2.66145	2	953.542	0.703227	49.739
7	2	2	ALLERGYSL	2	1	1	P34897		1.44756e+07	0.004	0.006134	2.66092	2	1021.57	-0.394452	50.9323
7	2	2	GLmTTVHAI	3	1	1	P04406	M3(Oxidation)	2.30914e+07	0.004	0.004874	2.65978	2	958.503	-0.131726	39.2537
7	2	2	APSAARELSL	2	1	1	Q9H668		1.15955e+07	0.004	0.006068	2.65967	2	1014.56	-0.223264	41.2341
7	2	2	ALmEEILKL	3	2	2	Q96G01;Q8TD16	M3(Oxidation)	1.01887e+07	0.004	0.005783	2.65092	2	1075.61	0.484474	62.2243
7	2	2	KLQEIENAI	1	2	2	Q9P2Q2;Q9Y2L6		5.90836e+06	0.004	0.004849	2.64973	2	1057.59	-0.170817	44.4529
7	2	2	NPISTVTEL	2	1	1	P50991		5.35299e+07	0.004	0.007418	2.64753	2	973.52	0.351344	59.7304
7	2	2	HLLNESPmL	3	1	1	Q92621	M8(Oxidation)	5.12246e+07	0.004	0.004913	2.64476	2	1069.54	0.807603	47.2374
7	2	2	VPRGQGSQF	5	1	1	O75807		5.86667e+07	0.004	0.007834	2.64326	2	975.501	0.268402	21.7032
7	2	2	VLLDAPIQL	1	1	1	Q9NUQ8		2.28977e+07	0.004	0.005733	2.63833	2	981.598	-0.0135602	81.5356
7	2	2	VPRASVPDGFL	3	1	1	P14174		1.65788e+07	0.004	0.004776	2.6317	2	1157.63	-0.11067	57.4508
7	2	2	SPLRGGSSL	2	1	1	P52798		1.18623e+07	0.004	0.004797	2.62974	2	873.478	-0.876178	27.127
7	2	2	VmFGGKQVVV	4	1	1	O43865	M2(Oxidation)	2.95297e+07	0.004	0.01112	2.62905	2	1079.59	0.337521	46.9019
7	2	2	SLAESLDQA	2	1	1	Q9Y2L1		3.41345e+06	0.004	0.006502	2.62831	2	933.452	-0.0344509	44.7472
7	2	2	SLFGGSVKL	6	1	1	Q8WUM4		1.35064e+08	0.004	0.005546	2.62322	2	907.525	0.107553	58.5749
7	2	2	ALmDEVVKA	2	1	1	P00558	M3(Oxidation)	2.08548e+07	0.004	0.004866	2.62184	2	991.512	-0.554304	34.9355
7	2	2	KVLERVNAV	5	1	1	Q9UL46		1.31357e+08	0.004	0.006913	2.62182	2	1027.63	-0.365328	28.8155
7	2	2	SLmmTIINL	6	1	1	P11388	M3(Oxidation); M4(Oxidation)	7.80655e+07	0.004	0.005013	2.62165	2	1067.55	-0.62639	70.836
7	2	2	KILETLYTL	1	1	1	Q5W0V3		3.36209e+06	0.004	0.004876	2.61883	2	1093.65	1.06575	65.7955
7	2	2	SLYGGNAVVEL	1	1	1	O75787		2.59052e+06	0.004	0.004948	2.61746	2	1121.58	-1.39123	68.2247
7	2	2	mLDSLRIYL	3	1	1	Q9Y4A5	M1(Oxidation)	8.68914e+06	0.004	0.01039	2.61647	2	1139.61	0.00556137	68.8479
7	2	2	SPRSSLNNSL	3	1	1	Q9UPW0		3.14378e+07	0.004	0.004933	2.61171	2	1074.55	0.0272732	28.1575
7	2	2	ILAGEmLSV	3	1	1	P49368	M6(Oxidation)	8.88793e+06	0.004	0.006568	2.60799	2	948.507	-0.170509	58.02
7	2	2	FLVQNIHTL	1	1	1	Q8TDN6		9.27796e+06	0.004	0.008484	2.60652	2	1084.62	0.15545	58.461
7	2	2	SPRPPLGSSL	3	1	1	Q8NHM5		4.39348e+07	0.004	0.009923	2.60513	2	1010.56	0.063905	40.3562
7	2	2	SPRLPVGGF	7	1	1	Q14669		1.34944e+08	0.004	0.005604	2.60365	2	929.52	-0.337992	52.3326
7	2	2	YPRTGGTL	3	1	1	Q8TEH3		2.88416e+07	0.004	0.007274	2.60198	2	864.457	-0.18433	26.5325
7	2	2	VLIETLVTL	5	1	1	P23526		1.77323e+07	0.004	0.00478	2.60164	2	1000.63	0.0935251	88.3214
7	2	2	ALLQRLEAL	1	1	1	Q9P0R6		5.63681e+06	0.004	0.005059	2.60069	2	1026.63	-0.11741	65.4259
7	2	2	VLLSTIHEL	3	1	1	Q6I9Y2		2.93589e+07	0.004	0.005312	2.60014	2	1024.6	0.0449582	58.247
7	2	2	HPQPGSANSL	2	1	1	Q8IYI0		1.01688e+07	0.004	0.008529	2.60004	2	1007.49	0.307685	22.6981
7	2	2	KLDQDLNEV	2	1	1	Q9UQE7		2.54202e+07	0.004	0.0103	2.59955	2	1073.55	-0.199861	37.0076
7	2	2	TLQEQLEKA	1	1	1	Q9H307		5.82286e+06	0.004	0.006786	2.59502	2	1059.57	-1.10344	36.2664
7	2	2	AIAPIIAAV	4	1	1	Q9BQ52		3.10056e+07	0.004	0.005956	2.58945	2	838.54	-0.146588	72.1146
7	2	2	ALRDVSEEL	5	1	1	P40222		1.09946e+08	0.004	0.004953	2.5872	2	1031.54	-0.0296036	42.3375
7	2	2	FLIPFVITV	1	1	1	Q86VZ1		1.0919e+07	0.004	0.0097	2.58598	2	1048.65	1.07755	106.581
7	2	2	APVPPPTSL	5	1	1	Q9NTJ4		3.24747e+07	0.004	0.006914	2.58197	2	878.498	-0.167133	50.3804
7	2	2	SLANETHQL	2	1	1	Q8NFZ5		1.43754e+07	0.004	0.008037	2.58149	2	1012.5	-0.829481	31.1943
7	2	2	HPIYNIKSL	2	1	1	Q13601		1.92164e+07	0.004	0.0077	2.5787	2	1084.62	0.277217	40.1511
7	2	2	QLAQFVHEV	3	3	3	A8MPP1;Q96FC9;Q92771		1.02e+08	0.004	0.009404	2.57835	2	1070.56	0.981859	50.2556
7	2	2	ALVSSLHLL	3	1	1	Q9Y678		1.41603e+07	0.004	0.005563	2.57373	2	952.582	-0.195511	66.355
7	2	2	SLQDEIQRV	3	1	1	Q9UNX4		57110692	0.004	0.007148	2.56856	2	1087.57	-0.332081	46.7768
7	2	2	SPQKVTLYL	2	1	1	P05107		2.33162e+07	0.004	0.004947	2.56644	2	1048.6	-0.0629465	50.7745
7	2	2	LLPDYYLVTV	3	1	1	Q7KZF4		8.93415e+06	0.004	0.004879	2.56511	2	1195.66	0.514629	85.9118
7	2	2	YVINDLTAV	2	1	1	P52788		9.47553e+06	0.004	0.006058	2.56375	2	1007.54	-0.0627786	67.3127
7	2	2	SPAPTHNSL	3	1	1	P49327		1.45011e+08	0.004	0.00628	2.55791	2	923.459	0.689292	20.7281
7	2	2	LVRDVVSSL	4	1	1	Q9NQ55		9.28583e+07	0.004	0.009351	2.55428	2	987.583	-0.0108477	49.3811
7	2	2	YLPESSFIGA	1	1	1	Q5VW36		3.39212e+06	0.004	0.009455	2.55284	2	1083.54	-0.158038	65.6585
7	2	2	SIAEVVHQL	2	1	1	O14976		5.65421e+06	0.004	0.009363	2.55246	2	995.552	0.294739	53.0652
7	2	2	SPRGSGSSTSL	2	1	1	Q9H7P9		3.12717e+07	0.004	0.007888	2.542	2	1035.51	-0.523663	15.6399
7	2	2	GLQEYVEAV	1	1	1	Q99598		4.02658e+06	0.004	0.0105	2.54089	2	1007.5	0.424887	63.1786
7	2	2	ILQQHIATV	1	1	1	Q9Y575		1.50489e+07	0.004	0.00511	2.53996	2	1022.6	0.607128	40.125
7	2	2	KVIDGLETL	1	1	1	Q9H2H8		3.50314e+06	0.004	0.006583	2.52615	2	987.572	0.112284	52.5126
7	2	2	RPVAPSGTAL	2	1	1	P35658		3.13901e+07	0.004	0.004878	2.52041	2	968.552	-0.121426	32.103
7	2	2	PRIASNAGSIA	1	1	1	P62829		2.82561e+07	0.004	0.005041	2.51812	2	1056.58	0.06456	30.6201
7	2	2	SPLNRAGLL	2	1	1	Q92979		15469056	0.004	0.005659	2.51605	2	940.556	-1.69744	46.2012
7	2	2	NLLEIAPHL	1	1	1	P43304		2.72179e+06	0.004	0.01239	2.51256	2	1019.59	-0.203906	68.9931
7	2	2	ILADATEQV	1	1	1	Q9BZZ5		4.42793e+06	0.004	0.005662	2.51179	2	959.504	-0.900114	45.4102
7	2	2	VLIENVASL	1	1	1	P18283		4.97822e+06	0.004	0.01145	2.51089	2	957.561	-0.318976	69.0582
7	2	2	KISEVVELL	2	1	1	P52701		3.24705e+07	0.004	0.004802	2.50082	2	1029.62	0.212694	64.0695
7	2	2	KLVTTVTEI	2	1	1	Q01518		6.46215e+06	0.004	0.01281	2.50048	2	1003.6	0.313898	47.1486
7	2	2	ILDLNTYNV	1	1	1	P16885		1.11872e+06	0.004	0.01158	2.5001	2	1064.56	-0.323187	69.1174
7	2	2	KLYDGFQYL	3	1	1	Q9UBF8		1.93204e+07	0.004	0.007583	2.49962	2	1146.58	0.144936	64.0934
7	2	2	KLLPQLTYL	3	2	2	P39687;Q92688		1.22287e+07	0.004	0.007186	2.49945	2	1088.67	0.554225	70.1981
7	2	2	APDSQRLKL	1	1	1	Q9UQE7		1.20752e+07	0.004	0.004959	2.49259	2	1027.59	-0.115058	28.2736
7	2	2	LmISRTPEV	3	4	4	P01857;P01859;P01860;P01861	M2(Oxidation)	2.58482e+07	0.004	0.005633	2.4917	2	1061.57	0.527163	41.8248
7	2	2	ALSSLIHAL	3	1	1	P13010		4.5985e+07	0.004	0.008162	2.48956	2	924.551	0.0506896	63.789
7	2	2	FLLTIENEL	4	1	1	Q96Q89		3.90493e+06	0.004	0.005137	2.48817	2	1091.6	-0.70495	85.1669
7	2	2	ILSGVIRSV	2	1	1	Q15833		9.35513e+06	0.004	0.01196	2.48571	2	943.593	-0.310534	50.5698
7	2	2	RLLDYVVNI	4	1	1	Q63ZY3		8.54706e+07	0.004	0.005503	2.48374	2	1104.64	0.396383	72.3962
7	2	2	FPNKQGYVL	4	1	1	O43684		0	0.004	0.005451	2.48305	2	1065.57	0.238694	45.7204
7	2	2	VLLESEQFL	6	1	1	P37108		3.78843e+07	0.004	0.005733	2.48284	2	1077.58	0.215335	74.9907
7	2	2	IPRVPSLSV	2	1	1	P78345		1.63916e+07	0.004	0.005092	2.47987	2	967.594	0.0125653	56.9677
7	2	2	QLLDQVEQI	3	1	1	Q7Z7H5		2.27107e+07	0.004	0.00699	2.4759	2	1085.58	0.0244413	66.3517
7	2	2	LmVDHVTEV	4	1	1	Q9HD15	M2(Oxidation)	7.70435e+07	0.004	0.005238	2.47581	2	1058.52	-0.001836	40.5449
7	2	2	YLLQRAVEV	2	1	1	Q13395		1.3097e+07	0.004	0.008308	2.47342	2	1090.63	0.4244	53.6901
7	2	2	ALIARVTNV	1	1	1	Q9ULZ3		8.89926e+06	0.004	0.005269	2.47067	2	956.589	0.320505	45.0979
7	2	2	NLFNKYPAL	2	1	1	P13797		2.08116e+07	0.004	0.00499	2.47007	2	1079.59	0.890864	59.734
7	2	2	NLYPETFAL	2	1	1	Q14094		8.90186e+06	0.004	0.01094	2.4694	2	1067.54	0.798353	77.2842
7	2	2	ALRPSTSRSLY	1	1	1	P08670		1.72413e+07	0.004	0.006215	2.46841	3	1250.68	-1.30683	31.9566
7	2	2	SLAANTFTI	1	1	1	P20290		6.01959e+06	0.004	0.01157	2.46793	2	937.499	-0.273573	64.7542
7	2	2	NQFPGFKEV	5	2	2	P08579;P09012		1.39548e+08	0.004	0.004791	2.46652	2	1065.54	0.117614	49.1944
7	2	2	KLLEATSAV	3	1	1	Q504U0		1.0248e+07	0.004	0.005115	2.46612	2	931.545	-0.69417	39.0697
7	2	2	NmLEAVHTI	3	1	1	P33981	M2(Oxidation)	20650840	0.004	0.006168	2.46476	2	1043.52	-2.42374	39.6716
7	2	2	KLFGmIITI	8	2	2	P61619;Q9H9S3	M5(Oxidation)	3.60822e+08	0.004	0.008544	2.46473	2	1051.62	1.20035	72.37
7	2	2	KVADLVLmL	2	2	2	Q5VTM2;Q14692	M8(Oxidation)	1.17596e+07	0.004	0.005962	2.46464	2	1017.6	-0.2206	67.3973
7	2	2	KPRDVSSVELL	1	1	1	Q01082		7.39103e+06	0.004	0.004788	2.45931	2	1242.71	0.0632204	41.9756
7	2	2	NRPEFITEF	2	1	1	Q8WXH0		5.05897e+06	0.004	0.004878	2.45923	2	1152.57	-0.462105	57.7099
7	2	2	AmFGKLmTI	3	1	1	Q29RF7	M2(Oxidation); M7(Oxidation)	6.92953e+07	0.004	0.007482	2.45793	2	1043.53	0.0628221	47.1453
7	2	2	NmLPQIFRV	3	1	1	Q9NQ89	M2(Oxidation)	0	0.004	0.006463	2.45565	2	1133.61	0.482564	64.4986
7	2	2	TPSSSRLEL	3	1	1	Q9C0C7		2.02671e+07	0.004	0.004831	2.45402	2	989.524	-1.92184	35.6719
7	2	2	RLPEAIEEV	8	1	1	Q9UBQ7		3.144e+08	0.004	0.007515	2.4538	2	1055.57	0.305641	48.6907
7	2	2	KLYNPENIYL	4	2	2	P23258;Q9NRH3		2.00994e+07	0.004	0.005362	2.45353	2	1266.67	0.295319	59.9463
7	2	2	FLYAGHIFL	4	1	1	Q66K64		2.77579e+07	0.004	0.009531	2.44664	2	1080.59	0.661866	74.1671
7	2	2	RPKAQPTTL	4	1	1	Q6P2C8		5.31681e+07	0.004	0.004819	2.44254	2	1011.59	0.0502088	18.8134
7	2	2	TPISRLVAL	1	1	1	Q9H765		8.47477e+06	0.004	0.004804	2.44242	2	969.609	-0.202089	59.4664
7	2	2	RPQTGLSFL	3	1	1	P43686		8.82447e+07	0.004	0.01175	2.44209	2	1018.57	0.0495774	54.4613
7	2	2	SVLDQKILL	2	1	1	O60287		1.00036e+07	0.004	0.009418	2.44158	2	1028.63	-0.13222	63.4314
7	2	2	ALYGQPLLL	3	1	1	Q13107		4.75173e+07	0.004	0.009937	2.44024	2	987.587	-0.115902	78.759
7	2	2	RLQDAIAKV	2	1	1	Q69YQ0		2.3827e+07	0.004	0.006007	2.43954	2	1013.61	-0.887656	35.926
7	2	2	ALmDQVHHm	2	1	1	Q96BU1	M3(Oxidation); M9(Oxidation)	3.55672e+06	0.004	0.004837	2.43879	2	1113.48	-0.124285	16.0122
7	2	2	LPQANRDTL	3	1	1	Q9H0H5		8.17424e+07	0.004	0.01279	2.43769	2	1027.55	1.2044	32.2801
7	2	2	SLLASLHTL	1	1	1	Q8IZL8		3.61899e+06	0.004	0.005715	2.4351	2	954.562	0.176015	63.1821
7	2	2	APAPPKAEA	4	1	1	P62750		2.78775e+08	0.004	0.006135	2.43439	2	851.462	-0.138078	20.1887
7	2	2	KLLGSmEQV	3	3	3	Q96LV5;Q2T9F4;Q96HW7	M6(Oxidation)	1.54413e+07	0.004	0.0081	2.43412	2	1020.54	-1.72459	33.8984
7	2	2	AILPTSIFL	4	1	1	O14744		9.29971e+06	0.004	0.004781	2.43389	2	974.592	-0.0540592	93.2336
7	2	2	APSKPAASI	1	1	1	O60264		1.31295e+07	0.004	0.00824	2.43333	2	841.478	-0.230076	23.2568
7	2	2	KLKPGDLVGV	3	1	1	P17980		1.1098e+07	0.004	0.004931	2.43329	2	1025.64	0.359276	41.3303
7	2	2	YRVNGQYIm	3	1	1	Q9NRP0	M9(Oxidation)	2.55939e+06	0.004	0.004765	2.43144	2	1159.56	-0.983868	35.9065
7	2	2	SPNAIFKAL	3	1	1	P48436		18128847	0.004	0.007049	2.42602	2	960.551	0.0383792	55.3352
7	2	2	SPNSKVNTL	5	1	1	P40939		1.04486e+08	0.004	0.006953	2.42516	2	959.515	-0.443919	20.9083
7	2	2	KLAEGVLDV	1	1	1	Q5THK1		34827618	0.004	0.005495	2.42439	2	943.546	-0.113756	50.0398
7	2	2	GSFGSNFVSA	1	1	1	P17844		3.66697e+06	0.004	0.01273	2.42425	2	972.443	0.50723	54.1224
7	2	2	APNAGKSTL	2	1	1	O75616		3.46339e+07	0.004	0.004948	2.42378	2	858.467	-1.06316	16.6132
7	2	2	SLFPHNPQFI	2	1	1	Q9H9Y2		1.37302e+07	0.004	0.008671	2.41719	2	1199.62	0.987428	66.0033
7	2	2	GPASRVSQL	2	1	1	Q9H7N4		2.23253e+07	0.004	0.004904	2.41701	2	914.505	-0.102397	28.5736
7	2	2	GLIDEIYGI	5	1	1	Q96AX1		1.18726e+07	0.004	0.005107	2.41637	2	992.53	-0.160781	87.1023
7	2	2	SVKPASSSF	3	1	1	Q9Y4W2		2.40584e+07	0.004	0.00508	2.41398	2	909.468	-0.159917	24.0658
7	2	2	SLFRVITEV	2	1	1	Q93063		4.9656e+06	0.004	0.007048	2.40951	2	1063.62	0.688918	67.7147
7	2	2	SmVDVVmLL	2	1	1	P46379	M2(Oxidation); M7(Oxidation)	7.90104e+07	0.004	0.005132	2.40309	2	1038.52	0.933013	75.1934
7	2	2	FmNPHLISV	2	1	1	Q9UG01	M2(Oxidation)	9.64794e+06	0.004	0.005671	2.40277	2	1073.55	0.427914	53.2289
7	2	2	GPQAVRAAL	1	1	1	O95602		3.20467e+06	0.004	0.005239	2.39901	2	882.516	0.0467966	31.7932
7	2	2	ALFASVFQL	2	1	1	Q5GH76		1.84737e+06	0.004	0.004815	2.39772	2	995.556	-0.565256	93.5757
7	2	2	RPQPQTLQL	2	1	1	O00399		1.26338e+07	0.004	0.009364	2.39418	2	1080.62	0.0695584	40.1215
7	2	2	SLAKIYTEA	1	1	1	Q92522		5.78964e+06	0.004	0.004772	2.39122	2	995.54	-0.615313	39.3824
7	2	2	SPESVKATL	2	1	1	Q96JM3		2.83308e+06	0.004	0.00504	2.391	2	931.509	-0.745714	30.4094
7	2	2	KPHNPGFGm	1	1	1	Q12906	M9(Oxidation)	2.25939e+06	0.004	0.00504	2.38864	2	1000.47	-0.365796	16.0843
7	2	2	KmDEVLYSI	4	1	1	P83876	M2(Oxidation)	7.51278e+07	0.004	0.004815	2.38622	2	1113.55	0.14906	50.0907
7	2	2	FYQEHPDL	3	1	1	P17844		11740471	0.004	0.01066	2.38315	2	1048.47	-0.83886	39.8048
7	2	2	AQYEHDLEV	2	1	1	P62826		5.01681e+07	0.004	0.01087	2.38267	2	1103.5	0.555379	38.6593
7	2	2	FLEKLLPPV	7	1	1	O95372		6.85051e+07	0.004	0.008237	2.37686	2	1055.65	0.18262	73.4767
7	2	2	VARPLSTAL	3	1	1	O14561		3.18908e+07	0.004	0.005448	2.37424	2	927.561	-1.51223	39.6898
7	2	2	LRVAPEEHPVL	2	3	3	P60709;P63261;A5A3E0		9.17404e+06	0.004	0.009582	2.37351	3	1259.71	-0.326293	42.9529
7	2	2	TPRVPDNSL	2	1	1	Q13829		1.9968e+07	0.004	0.0077	2.37194	2	998.526	-0.594636	34.8925
7	2	2	ILNPYNLFL	2	1	1	Q9UGL1		3.03673e+06	0.004	0.004896	2.37184	2	1106.62	-0.49008	95.138
7	2	2	RPAPAAPLL	4	1	1	Q96PM9		5.084e+07	0.004	0.0116	2.36993	2	905.557	-0.293943	43.2208
7	2	2	VLQQHLETL	2	1	1	Q9NP66		5.66811e+06	0.004	0.008991	2.3699	2	1080.6	-0.712375	43.0936
7	2	2	SPQAPTHFL	3	1	1	P49773		1.99279e+07	0.004	0.004894	2.36648	2	997.51	-0.256645	44.4282
7	2	2	GLAESVSTL	2	1	1	P53990		1.11944e+07	0.004	0.008146	2.36504	2	876.467	-0.276891	53.9485
7	2	2	ALTPVVVTL	3	1	1	P11802		24968669	0.004	0.006401	2.3613	2	912.576	-0.164102	75.5063
7	2	2	GLADITQQL	3	1	1	Q9NYV4		8.35342e+06	0.004	0.0123	2.35538	2	958.521	0.320511	65.8725
7	2	2	ALTGYLHTI	2	1	1	Q9NYY8		1.86367e+07	0.004	0.005764	2.35002	2	988.546	-0.535539	54.9704
7	2	2	FLAGYGImGL	1	2	2	Q92508;Q9H5I5	M8(Oxidation)	2.08521e+06	0.004	0.009121	2.34803	2	1057.54	-0.45454	77.209
7	2	2	ALSELTQGV	1	1	1	Q96Q89		9.35855e+06	0.004	0.005771	2.34777	2	917.494	0.534095	52.5877
7	2	2	NPASRLTAL	2	2	2	P36894;O00238		9.87931e+06	0.004	0.004887	2.34552	2	942.537	-0.217156	40.7543
7	2	2	APRAGTPGF	2	1	1	O00311		1.85387e+07	0.004	0.009914	2.3437	2	873.458	-0.105443	28.9699
7	2	2	VLADVSYLm	1	2	2	P25098;P35626	M9(Oxidation)	2.07052e+06	0.004	0.005096	2.34116	2	1026.52	0.564798	61.9158
7	2	2	SLVQGELVTA	1	1	1	P35611		7.11883e+06	0.004	0.008769	2.34075	2	1016.56	-0.298081	56.3293
7	2	2	APAPAEKTPV	2	1	1	P10412		4.25527e+06	0.004	0.01244	2.34067	2	980.541	0.0663197	25.4603
7	2	2	FLmKNSDLYGA	1	1	1	Q8NEM2	M3(Oxidation)	5.15072e+06	0.004	0.005303	2.34054	2	1274.61	0.257348	44.027
7	2	2	KPmEKLLGL	3	1	1	Q9Y3D3	M3(Oxidation)	3.98876e+07	0.004	0.005711	2.33938	2	1044.61	-2.58626	39.0877
7	2	2	LPKPTEPPm	5	1	1	Q96T17	M9(Oxidation)	9.32655e+06	0.004	0.004939	2.33935	2	1025.53	-0.157416	31.7476
7	2	2	ALLSAAFLL	3	1	1	Q9Y320		5.8527e+06	0.004	0.004916	2.33544	2	918.566	-0.228479	94.5031
7	2	2	TLVDFDNHL	2	1	1	O43402		1.02362e+07	0.004	0.006032	2.33503	2	1073.53	0.275314	57.3494
7	2	2	FLKDLVASV	4	1	1	Q14919		1.29702e+07	0.004	0.01297	2.33277	2	991.583	0.319555	62.28
7	2	2	APRPASGPIRP	3	1	1	P26373		3.7704e+07	0.004	0.01166	2.33265	2	1118.64	-0.0906774	24.9289
7	2	2	FIDDANYSV	2	1	1	O14977		2.64721e+07	0.004	0.004853	2.33139	2	1043.47	-0.571627	55.8981
7	2	2	LLIPFTIFm	2	1	1	P51685	M9(Oxidation)	1.80409e+06	0.004	0.01114	2.33005	2	1110.63	-0.172684	106.362
7	2	2	TPAEVRQVL	3	1	1	Q9H9E3		0	0.004	0.005372	2.32952	2	1012.58	-0.443128	39.0627
7	2	2	SLLNVVmDL	6	1	1	Q14839	M7(Oxidation)	2919482	0.004	0.005962	2.32941	2	1019.54	-0.398702	86.2853
7	2	2	APSGGRLLSA	3	1	1	Q9NRG9		0	0.004	0.00639	2.32867	2	928.521	-0.467215	31.5169
7	2	2	YRNAYTmVL	1	1	1	Q13618	M7(Oxidation)	1.69158e+07	0.004	0.00554	2.32531	2	1146.56	0.398414	43.5013
7	2	2	NPNLRKNVL	2	1	1	P23193		4.55364e+07	0.004	0.01068	2.32	2	1067.63	-0.0427989	28.5078
7	2	2	SLDQPTQTV	5	2	2	Q99613;B5ME19		2.29044e+08	0.004	0.005065	2.31859	2	988.495	0.137826	37.2782
7	2	2	ALLDSVEVGL	2	1	1	O95613		4.49919e+06	0.004	0.004765	2.31773	2	1015.57	-0.0572437	78.7066
7	2	2	VLTNKLLTV	1	1	1	P37287		6.18986e+06	0.004	0.004988	2.31148	2	1000.64	0.0939925	53.886
7	2	2	LLPEGPPAI	4	1	1	Q15011		4.71678e+07	0.004	0.004869	2.31061	2	906.529	-0.901436	64.2857
7	2	2	FLLSSQVGL	1	1	1	Q93063		6.84427e+06	0.004	0.006638	2.30979	2	963.551	0.0110572	76.2015
7	2	2	VYPGIAVFF	7	2	2	O95807;P56557		8.92078e+06	0.004	0.01219	2.30675	2	1012.55	-0.474099	93.4044
7	2	2	RPKPSSSPVIF	5	1	1	Q15366		3.91227e+07	0.004	0.004813	2.3042	2	1214.69	0.414562	37.1694
7	2	2	SPGERATL	5	10	10	P01620;P01621;P01622;P01623;P01624;P04206;P04207;P04433;P18135;P18136		5.7413e+08	0.004	0.005095	2.30329	2	830.437	0.0636312	20.0006
7	2	2	KLHYVVTEV	2	1	1	Q9Y4A5		9.495e+06	0.004	0.007991	2.3026	2	1087.61	-0.654736	38.6726
7	2	2	SLSSLELFL	3	1	1	Q7Z6B0		9.49115e+06	0.004	0.004906	2.30077	2	1008.56	-0.02625	92.7747
7	2	2	QLSLLImQV	2	1	1	Q9BS16	M7(Oxidation)	3.71209e+06	0.004	0.004774	2.29856	2	1060.61	-0.500957	76.172
7	2	2	FILPFIIAA	1	1	1	P00156		5.44465e+06	0.004	0.01261	2.29606	2	1004.62	0.482275	106.558
7	2	2	VLAEQLHQA	1	1	1	Q6ZNJ1		3.03711e+06	0.004	0.006827	2.29461	2	1008.55	-0.203853	31.6625
7	2	2	NLmDDIERA	4	1	1	P50990	M3(Oxidation)	1.00763e+07	0.004	0.006262	2.29375	2	1092.5	-0.219135	41.5283
7	2	2	TPRNTVSQSI	1	1	1	Q9BY44		7.00348e+06	0.004	0.009718	2.29313	2	1102.59	0.31337	26.8574
7	2	2	GLLSAmEYV	2	1	1	P40763	M6(Oxidation)	1.3366e+06	0.004	0.005024	2.29124	2	998.487	1.05862	64.4233
7	2	2	SPQKTmSVL	3	1	1	Q12888	M6(Oxidation)	2.23566e+07	0.004	0.009973	2.29095	2	1006.52	0.165997	23.3673
7	2	2	YTSPVNPAV	3	1	1	P61165		2.83515e+07	0.004	0.01019	2.28874	2	947.483	-0.0404959	46.2171
7	2	2	SLQEGSYLL	1	1	1	Q659A1		6.65985e+06	0.004	0.0104	2.28632	2	1009.52	0.590559	62.7668
7	2	2	KImDYSLLL	2	3	3	Q8TBX8;O14986;O60331	M3(Oxidation)	1.79849e+07	0.004	0.004775	2.28531	2	1111.61	0.157333	64.2777
7	2	2	QPREPQVYTL	3	4	4	P01857;P01859;P01860;P01861		57361115	0.004	0.004899	2.28345	2	1230.65	0.199503	44.5429
7	2	2	TPASSRAQTL	3	1	1	Q01082		1.16284e+07	0.004	0.005354	2.2801	2	1031.55	0.927241	20.7308
7	2	2	SPQLGRAVQLL	2	1	1	Q8N2A8		5.88608e+06	0.004	0.004866	2.27967	2	1181.7	-0.0173132	58.7869
7	2	2	VPAKKITAA	3	1	1	P50914		4.27884e+07	0.004	0.004996	2.27892	2	898.571	-1.03247	15.0829
7	2	2	LRSSVPGVRLLQ	2	1	1	P08670		7.34877e+06	0.004	0.006255	2.27698	3	1324.81	-0.0520412	49.0714
7	2	2	QLIDKVWQL	2	1	1	Q92503		8.04747e+06	0.004	0.01138	2.27686	2	1142.66	0.352565	69.8365
7	2	2	KVVALVHAV	1	1	1	P24001		1.13078e+07	0.004	0.004953	2.27563	2	935.603	-0.941102	35.9781
7	2	2	LPRVQGGSQL	2	1	1	O00189		4.50886e+06	0.004	0.005401	2.27498	2	1054.6	-0.493254	37.1873
7	2	2	YLSEKVLAA	2	1	1	P35606		1.35177e+07	0.004	0.009255	2.27241	2	993.561	-0.604508	43.0804
7	2	2	TPAPPTHAL	1	1	1	Q5SXM2		3.32637e+07	0.004	0.004919	2.26175	2	904.489	-0.175028	32.792
7	2	2	HPRDPNLLLSV	3	1	1	O75530		9.84469e+06	0.004	0.005021	2.25834	2	1260.71	0.313417	50.2363
7	2	2	ImAQLPQEQKA	1	1	1	P35221	M2(Oxidation)	2684494	0.004	0.008006	2.2578	2	1272.66	0.921765	34.376
7	2	2	PRPPPKPm	3	2	2	Q5JNZ5;P62854	M8(Oxidation)	7.48696e+07	0.004	0.006731	2.2567	2	935.513	-0.549884	14.9643
7	2	2	VLAYFLPEA	4	1	1	P49736		1.08716e+07	0.004	0.004966	2.25502	2	1022.56	0.558124	79.5724
7	2	2	RIIDVVYNA	3	1	1	P62241		1.36982e+08	0.004	0.006113	2.25478	2	1062.59	0.48265	52.1556
7	2	2	AVQGGRDVL	2	1	1	Q96EP0		2.01415e+07	0.004	0.006276	2.25468	2	914.506	0.420597	26.5281
7	2	2	SPRVPNSSV	3	1	1	Q9NR09		3.20261e+07	0.004	0.009577	2.25023	2	942.5	-0.33284	24.8285
7	2	2	FLLGPRLVLA	3	1	1	P49755		2.02606e+07	0.004	0.0129	2.24866	2	1098.7	-0.133458	77.4413
7	2	2	NPRDLPLmAL	1	1	1	P04818	M8(Oxidation)	7.65495e+06	0.004	0.004991	2.2434	2	1155.62	0.476113	55.5041
7	2	2	SILQTLILV	2	1	1	Q9BVK6		3.99127e+06	0.004	0.004923	2.24275	2	999.645	0.165889	96.7137
7	2	2	GLLDNPELRV	1	1	1	Q8NEZ5		2.33738e+06	0.004	0.01168	2.24002	2	1125.63	-0.146646	63.3212
7	2	2	ITNGGRTAL	1	1	1	Q96JN8		1.2209e+07	0.004	0.004839	2.23935	2	902.506	0.640155	21.5666
7	2	2	LTRPGSSSL	2	1	1	Q9HB19		1.25938e+07	0.004	0.007765	2.23897	2	917.505	0.268508	28.1051
7	2	2	RLLETVIDV	2	1	1	P57678		2.51718e+07	0.004	0.01146	2.2373	2	1057.63	-0.0677281	63.9887
7	2	2	LPSSGRSSL	3	1	1	O95817		1.08525e+08	0.004	0.008652	2.23727	2	903.489	-0.442761	25.7646
7	2	2	VmQDIVYKL	1	1	1	Q9BSM1	M2(Oxidation)	3.49249e+06	0.004	0.007787	2.23124	2	1124.6	0.254508	49.6541
7	2	2	LPKQPPLmL	1	1	1	Q6VN20	M8(Oxidation)	1.05577e+07	0.004	0.01012	2.23078	2	1052.62	0.377231	53.1504
7	2	2	ALDKALTSV	1	1	1	Q13617		1.02192e+07	0.004	0.004988	2.22887	2	917.53	0.0542067	41.1271
7	2	2	RLQEFIDEV	3	1	1	Q96RT8		1.17295e+07	0.004	0.006396	2.22653	2	1148.59	-0.016724	56.9939
7	2	2	KLLDLmPRL	6	1	1	Q96HW7	M6(Oxidation)	1.26774e+07	0.004	0.00582	2.22545	2	1114.66	-0.342443	55.9703
7	2	2	ALLKVNQEL	1	1	1	Q9Y512		9.1652e+06	0.004	0.006855	2.2243	2	1027.61	-0.831217	48.8723
7	2	2	SPRLSQTFL	4	1	1	Q92608		105151794	0.004	0.01307	2.2188	2	1048.58	-0.069132	50.3963
7	2	2	LARPASAAL	2	1	1	P40926		2.92056e+07	0.004	0.008272	2.2171	2	869.521	0.76179	32.4233
7	2	2	YLVSNVIEL	3	1	1	P17980		9.53136e+06	0.004	0.009319	2.21598	2	1049.59	0.159037	78.9583
7	2	2	FSNPYSIEY	1	1	1	O14879		1.40813e+06	0.004	0.004966	2.21362	2	1119.5	-0.123442	63.1235
7	2	2	KIRNFVVVF	3	1	1	Q9BYX4		2.26882e+07	0.004	0.009292	2.21305	2	1121.68	-0.000269963	58.2536
7	2	2	GmVQQIQSV	1	1	1	P31689	M2(Oxidation)	0	0.004	0.006203	2.21176	2	1005.5	0.0589431	37.081
7	2	2	KLLEPVLLL	14	1	1	P62249		1.73632e+09	0.004	0.007288	2.20984	2	1037.7	1.28986	78.0952
7	2	2	GLIDELNQA	1	1	1	P30084		2.34995e+06	0.004	0.005641	2.20637	2	972.5	0.0422858	62.4157
7	2	2	VPmEIKPGISL	3	1	1	Q9NV88	M3(Oxidation)	4.55238e+06	0.004	0.005046	2.20498	2	1199.67	0.0696235	55.0899
7	2	2	QLYSVDVTL	2	1	1	P14373		3.50809e+07	0.004	0.006235	2.20366	2	1037.55	0.408762	71.1905
7	2	2	SLLEQGLVEA	1	1	1	O96028		1.02542e+07	0.004	0.004787	2.2033	2	1058.57	0.0493828	65.4747
7	2	2	SPAQVKTSV	1	1	1	Q13428		6.55769e+06	0.004	0.004779	2.20218	2	916.51	0.0807346	22.6449
7	2	2	RPSDEVIREL	1	1	1	Q13572		1.9532e+06	0.004	0.00654	2.20135	2	1213.65	0.0170987	40.5923
7	2	2	VPAENKSVL	3	1	1	A2RUB6		1.62135e+07	0.004	0.004874	2.19432	2	956.541	-0.112987	29.0518
7	2	2	SLDAKEIYL	3	1	1	Q8IXB1		1.11005e+07	0.004	0.005234	2.1879	2	1051.57	-0.210391	54.1535
7	2	2	LPSQKTASL	2	1	1	Q14684		1.39391e+07	0.004	0.005045	2.18628	2	944.541	-0.103835	29.8417
7	2	2	VPFERPAVI	2	1	1	Q9UKS7		0	0.004	0.01075	2.18359	2	1027.59	0.239685	52.7936
7	2	2	RLDELGGVYL	3	1	1	P04844		1.87004e+07	0.004	0.009488	2.18249	2	1134.62	0.325181	63.9138
7	2	2	HPHSNQSSL	1	1	1	Q9UPW0		4.93566e+06	0.004	0.005394	2.1798	2	1006.47	-0.325036	12.4644
7	2	2	AmFLGELSL	2	1	1	P20248	M2(Oxidation)	3.30862e+06	0.004	0.005913	2.17921	2	996.507	0.14395	79.8525
7	2	2	GLYQGFNVSV	1	2	2	P12235;P05141		8.79839e+06	0.004	0.00939	2.1776	2	1083.54	-1.96014	70.6083
7	2	2	LLVPTSGIYFV	4	1	1	P01374		3.31336e+06	0.004	0.0083	2.17681	2	1208.69	0.077151	91.2703
7	2	2	YLTPLILTL	2	1	1	Q9NX61		5.89072e+06	0.004	0.007705	2.17524	2	1046.65	0.178257	97.5216
7	2	2	YLLDYPNNLL	1	1	1	O75179		2.78628e+06	0.004	0.006085	2.17474	2	1237.65	-0.536356	85.0147
7	2	2	VLLSEQGDVKL	1	2	2	Q9P289;O00506		1.13068e+06	0.004	0.005513	2.17421	2	1200.68	-0.586702	53.7288
7	2	2	LTIEDGIFEV	3	2	2	P54652;P11142		1.70797e+07	0.004	0.00504	2.17328	2	1135.59	-0.115364	84.5312
7	2	2	FLLPTGVYL	2	1	1	O00329		5.86487e+06	0.004	0.005084	2.17174	2	1022.59	0.376064	92.3354
7	2	2	KPSPIYGGL	2	1	1	P03923		1.98481e+06	0.004	0.01114	2.17029	2	931.523	-1.58805	42.4649
7	2	2	GmLDGLVNV	2	1	1	Q8IXB1	M2(Oxidation)	0	0.004	0.01071	2.16965	2	933.471	-0.588896	63.7402
7	2	2	GmYETPLFL	5	1	1	P12270	M2(Oxidation)	3.58682e+07	0.004	0.009672	2.1672	2	1086.52	0.308909	77.3825
7	2	2	NLAEKLIGV	2	1	1	Q86X10		1.11271e+07	0.004	0.005172	2.16513	2	956.577	-0.573262	59.1003
7	2	2	RmLDSVEKL	4	1	1	P55160	M2(Oxidation)	5.36971e+07	0.004	0.008311	2.16382	2	1106.59	-0.0328555	31.4363
7	2	2	APEEHPVL	2	3	3	P60709;P63261;A5A3E0		8.65164e+07	0.004	0.004826	2.15855	2	891.457	-0.435985	29.9416
7	2	2	SLQEVAmFL	4	1	1	Q9BV73	M7(Oxidation)	9.52755e+06	0.004	0.00687	2.15846	2	1053.53	-1.11525	78.3902
7	2	2	FLFNYDYTL	3	1	1	O75165		2.58254e+06	0.004	0.008397	2.15644	2	1195.57	0.34219	89.1167
7	2	2	YLSDNVHLV	2	1	1	Q16543		6.56814e+06	0.004	0.004807	2.15643	2	1059.55	-0.727786	50.645
7	2	2	ALLDSFITI	2	1	1	Q96C57		2.78968e+06	0.004	0.008056	2.14877	2	992.566	0.0105569	94.0514
7	2	2	RLSSVNAEV	2	1	1	Q14246		7.19959e+07	0.004	0.00614	2.14683	2	974.526	-0.859803	31.0356
7	2	2	SLLNTLAQI	1	1	1	Q9BWH6		0	0.004	0.005936	2.14681	2	972.572	-0.340521	81.8944
7	2	2	KILDVLEEI	2	1	1	Q16718		9.2596e+06	0.004	0.008232	2.1413	2	1071.63	0.706767	76.4371
7	2	2	KLAEGAGIQL	2	1	1	Q86U06		9.62123e+06	0.004	0.004816	2.14048	2	999.583	0.040339	46.3941
7	2	2	ALQDFLLSV	3	1	1	O15287		8.87198e+06	0.004	0.00714	2.13898	2	1005.56	-0.243053	89.5448
7	2	2	APPEYHRKAV	3	1	1	Q9UBU8		1.15762e+07	0.004	0.005772	2.13856	2	1167.63	0.033764	14.8874
7	2	2	TPKNTSVSL	1	1	1	Q96TA2		3.48986e+07	0.004	0.007859	2.13746	2	946.52	-0.245214	27.1826
7	2	2	ILDEHVQRV	1	1	1	O15169		1.74459e+06	0.004	0.01044	2.13725	2	1108.61	-1.51611	30.9808
7	2	2	SLLPAIVEL	8	2	2	P30153;P30154		1.12951e+08	0.004	0.005331	2.13571	2	954.587	-0.0404401	91.5181
7	2	2	ALAVNISAA	1	1	1	P40227		4.57171e+06	0.004	0.004999	2.13429	2	829.478	-0.306987	52.4011
7	2	2	SPmPPSEVKL	4	1	1	Q9BWG6	M3(Oxidation)	2.85648e+07	0.004	0.009678	2.13329	2	1100.57	0.253749	41.9531
7	2	2	LPRAVNTQAL	2	1	1	O60749		1.38842e+07	0.004	0.005987	2.13195	2	1082.63	-0.188406	41.7104
7	2	2	mmLDDLLQL	6	1	1	Q99832	M1(Oxidation); M2(Oxidation)	1.3336e+08	0.004	0.007953	2.13023	2	1123.54	0.516374	82.0926
7	2	2	KmLGLTVSL	2	1	1	Q9Y3E5	M2(Oxidation)	5.42367e+06	0.004	0.005339	2.12934	2	977.57	0.206357	56.1015
7	2	2	YVFENTVATV	1	1	1	P49588		2.76978e+06	0.004	0.004843	2.12782	2	1142.57	0.170095	63.9205
7	2	2	APSQQRLVVV	2	1	1	Q9H6Q4		1.15639e+07	0.004	0.005838	2.12551	2	1096.65	0.125142	40.5267
7	2	2	SPRPPAEGF	4	1	1	Q9BWN1		52971523	0.004	0.0124	2.12414	2	957.479	-0.363534	33.0507
7	2	2	FLAELPGSLSL	3	1	1	Q9UPG8		5.0398e+06	0.004	0.004801	2.12383	2	1146.64	-0.00939402	88.3258
7	2	2	KLIDKLDSL	1	1	1	Q8N1I0		7.49009e+06	0.004	0.00598	2.1223	2	1044.63	0.292278	49.8834
7	2	2	YLYTDTVDL	2	1	1	Q8NDN9		2.74488e+06	0.004	0.005366	2.12143	2	1102.53	0.571492	68.0866
7	2	2	GLFSNDIPHV	2	1	1	Q8NI36		6.22291e+06	0.004	0.006481	2.12084	2	1098.56	0.358504	64.3381
7	2	2	HPRAYFmQL	4	1	1	Q9Y2Y1	M7(Oxidation)	9.17753e+06	0.004	0.004911	2.12028	2	1178.58	0.721581	38.1124
7	2	2	QmISRIEYI	1	2	2	P48730;P49674	M2(Oxidation)	1.46941e+07	0.004	0.005095	2.11908	2	1168.6	0.277984	48.0907
7	2	2	APSGTRVVQVL	2	1	1	Q9UN70		2.27722e+07	0.004	0.008183	2.11583	2	1126.66	-0.0504032	44.6623
7	2	2	GLATDVQTV	10	1	1	P49720		866734517	0.004	0.01111	2.11363	2	903.478	0.0296055	47.0525
7	2	2	LPKIPSNATL	2	1	1	Q13451		7.00354e+06	0.004	0.004873	2.11311	2	1053.63	1.13515	52.3359
7	2	2	RLmNDmTAV	5	1	1	Q92598	M3(Oxidation); M6(Oxidation)	1.17848e+08	0.004	0.006076	2.11094	2	1082.5	0.257443	22.2878
7	2	2	FLLPKVQSI	1	1	1	A2VDJ0		1.76217e+07	0.004	0.004918	2.10828	2	1044.65	-0.0498731	65.6339
7	2	2	RLLDGAFKL	2	1	1	Q7Z460		4.53131e+07	0.004	0.007008	2.10743	2	1032.62	0.0614807	57.4428
7	2	2	RPKNLmQTL	2	1	1	Q9Y2D5	M6(Oxidation)	1.09028e+07	0.004	0.005899	2.1058	2	1116.62	0.0968411	24.2454
7	2	2	ALSQDIPEI	2	1	1	Q6P2E9		5.02856e+07	0.004	0.01082	2.10442	2	985.521	0.584647	64.3792
7	2	2	KTLEGEFSV	2	2	2	P25490;O15391		4.42933e+07	0.004	0.009488	2.10079	2	1009.52	0.510288	46.2465
7	2	2	ALDPLADKILI	1	1	1	Q9UJA2		4.20956e+06	0.004	0.005033	2.10033	2	1181.71	-0.029147	75.2309
7	2	2	LPNNVKTAV	2	6	6	Q3ZCM7;Q13885;Q9BVA1;P04350;P68371;P07437		8.58575e+06	0.004	0.005868	2.09797	2	955.557	-0.612362	31.0908
7	2	2	mLFGHPLLV	7	1	1	P51784	M1(Oxidation)	3.24382e+07	0.004	0.0102	2.09684	2	1042.58	0.146581	66.6238
7	2	2	ALKDLINEA	1	1	1	P12004		1.47891e+07	0.004	0.01251	2.09541	2	986.551	-0.368085	50.9518
7	2	2	KLGEIVTTI	4	4	4	P84077;P61204;P18085;P84085		4.92214e+07	0.004	0.005847	2.09516	2	973.593	0.324517	53.0144
7	2	2	KLmDQLEAL	3	1	1	Q9NP79	M3(Oxidation)	1.3012e+07	0.004	0.004998	2.0862	2	1076.57	-0.08076	49.0647
7	2	2	APREALAQTVL	2	1	1	Q99829		1.37087e+07	0.004	0.008055	2.08252	2	1168.67	0.412102	47.142
7	2	2	FLDLGPPGI	2	1	1	Q9NWF9		4.79244e+06	0.004	0.006218	2.08163	2	928.514	-0.327294	81.7417
7	2	2	LLDVTPLSL	2	3	3	P38646;P54652;P11142		2.96313e+07	0.004	0.01001	2.08135	2	970.582	-0.0149617	83.958
7	2	2	YPGSDRImL	1	1	1	Q6ZS81	M8(Oxidation)	6.77648e+06	0.004	0.01155	2.0806	2	1067.52	0.489498	46.7608
7	2	2	KPIQRTILm	2	1	1	P13639	M9(Oxidation)	5.57179e+06	0.004	0.004985	2.07921	2	1115.66	-0.0145567	28.8663
7	2	2	FLDLTQLEL	1	1	1	Q6DN14		2.0333e+06	0.004	0.005092	2.07902	2	1091.6	-0.0339866	93.8776
7	2	2	FLDPRPLTVV	1	1	1	Q16678		4.08956e+06	0.004	0.005729	2.07077	2	1156.67	0.212498	65.6485
7	2	2	RmVAEIQNV	2	1	1	Q13342	M2(Oxidation)	1.09623e+07	0.004	0.007222	2.06445	2	1075.56	0.500331	32.453
7	2	2	APKSSKTEL	1	1	1	Q8N3A8		1.05965e+07	0.004	0.004886	2.06353	2	960.535	-0.913502	13.1354
7	2	2	TLLNSTLFL	2	1	1	Q5T4F4		5.43912e+06	0.004	0.007053	2.06216	2	1021.59	-0.397883	87.589
7	2	2	TIPDFIFANV	3	1	1	P61073		8.23203e+06	0.004	0.01335	2.06027	2	1136.6	0.0978195	92.1649
7	2	2	AVmEQIPEI	3	1	1	Q9HAV4	M3(Oxidation)	2.55651e+07	0.004	0.005043	2.05797	2	1045.52	0.232361	58.175
7	2	2	KIADFGWSV	1	3	3	O14965;Q96GD4;Q9UQB9		7.93627e+06	0.004	0.005594	2.05578	2	1022.53	0.253345	63.9922
7	2	2	GLIDFAIQL	3	2	2	Q86YW9;Q93074		989108	0.004	0.007062	2.05207	2	989.566	-0.394675	97.1967
7	2	2	LLDPTNVFI	1	1	1	Q6P4A7		8.57182e+06	0.004	0.008109	2.04997	2	1031.58	-0.734493	83.4989
7	2	2	IPmPFSSSSL	1	1	1	P33076	M3(Oxidation)	2.1327e+06	0.004	0.007377	2.04863	2	1081.52	-0.330471	65.4588
7	2	2	LPSTRLGTL	3	1	1	Q7KZF4		2.5507e+07	0.004	0.004816	2.04824	2	957.573	0.000214083	47.1314
7	2	2	VPATDRNAL	4	1	1	P60228		3.25883e+08	0.004	0.004926	2.04564	2	956.517	0.720214	26.0512
7	2	2	KmAEmLVEL	5	2	2	Q9Y605;Q96HT8	M2(Oxidation); M5(Oxidation)	1.28052e+08	0.004	0.004824	2.04314	2	1095.54	0.229026	45.7124
7	2	2	TLLGHEFVL	3	1	1	P30260		5.91795e+07	0.004	0.01258	2.04269	2	1028.58	0.010643	68.1084
7	2	2	KVIDEIYRV	2	1	1	Q9NVF7		13666997	0.004	0.004811	2.04114	2	1134.65	1.18316	45.7825
7	2	2	ILNSTTIEI	1	1	1	P11388		4.33776e+06	0.004	0.00747	2.04019	2	1003.57	1.05673	64.4628
7	2	2	ALmADmVYV	4	1	1	O75643	M3(Oxidation); M6(Oxidation)	2.80883e+07	0.004	0.01017	2.038	2	1044.47	0.307842	53.7337
7	2	2	RLQEVTHSV	4	1	1	P26010		6.04832e+07	0.004	0.007088	2.03782	2	1068.58	0.311023	24.0884
7	2	2	ITAPPSRVL	4	1	1	O00767		1.23302e+08	0.004	0.00769	2.0376	2	953.578	0.0389671	40.6756
7	2	2	KLLDLQVRV	2	1	1	Q6ZMZ3		5.77817e+06	0.004	0.01028	2.0366	2	1083.69	0.349798	56.1572
7	2	2	GLIDVHVHL	1	1	1	P27708		5.63026e+06	0.004	0.00553	2.02832	2	1002.57	0.158079	58.1173
7	2	2	YLSPDLSKV	2	1	1	P15056		7.55022e+06	0.004	0.005421	2.02805	2	1021.56	-0.564368	49.2843
7	2	2	LLAESLFQL	2	1	1	Q14765		1.1647e+07	0.004	0.0097	2.02789	2	1033.59	0.305678	90.8822
7	2	2	VmmEEFVQL	3	1	1	O60287	M2(Oxidation); M3(Oxidation)	1.76528e+07	0.004	0.009652	2.02628	2	1157.52	0.206437	62.8646
7	2	2	FIYHGEVPQA	2	1	1	P33076		2.40364e+07	0.004	0.01091	2.02473	2	1160.57	0.116061	46.0192
7	2	2	LPRIQSTAL	1	1	1	Q13085		1.02067e+07	0.004	0.005058	2.02289	2	998.6	0.428344	47.1089
7	2	2	QLVDTTVEL	2	1	1	O75533		1.92918e+07	0.004	0.006605	2.01167	2	1017.55	-0.358965	64.0379
7	2	2	KPNATQEEL	2	1	1	P31689		1.40805e+07	0.004	0.007991	2.01144	2	1029.52	0.715754	21.1966
7	2	2	LLLDSNIRL	2	1	1	Q9P0I2		5.02549e+06	0.004	0.004926	2.00915	2	1056.64	0.520452	67.1094
7	2	2	mPAAKKQKL	1	1	1	O75530	M1(Oxidation)	0	0.004	0.005417	2.00343	2	1030.61	-0.464674	12.0726
7	2	2	FPRSPGQPSSL	3	1	1	Q5T011		1.60053e+07	0.004	0.009297	1.99556	2	1172.61	0.192222	40.7929
7	2	2	ALQEALENA	1	1	1	O75694		7.54115e+06	0.004	0.005069	1.99541	2	958.483	-0.69516	44.4688
7	2	2	KIYEKTFTL	1	1	1	Q8N184		6.54634e+06	0.004	0.004881	1.99525	2	1142.65	-0.271326	43.1593
7	2	2	FLETNVPLL	1	2	2	P35221;P26232		6.8201e+06	0.004	0.004906	1.99439	2	1045.59	0.30217	81.9323
7	2	2	RPNNAYTAm	2	1	1	Q9Y5A9	M9(Oxidation)	5.70902e+06	0.004	0.01323	1.99367	2	1053.48	-0.973775	14.9396
7	2	2	ILFDFmDSV	3	1	1	Q15172	M6(Oxidation)	2.06752e+06	0.004	0.005579	1.99273	2	1102.51	-0.190111	83.0808
7	2	2	RLFEVPHEL	2	1	1	Q9Y3M8		2.65168e+07	0.004	0.01189	1.99057	2	1139.62	-0.0405066	54.4889
7	2	2	GLIEDYEALL	2	1	1	Q96SN8		0	0.004	0.0131	1.99053	2	1135.59	0.323423	91.8518
7	2	2	KLYEAVPQL	2	1	1	O00311		31410958	0.004	0.007169	1.98496	2	1060.6	-0.0716629	53.6209
7	2	2	LPRTAISEL	2	1	1	Q9NRC8		1.57522e+07	0.004	0.00488	1.98172	2	999.584	0.233525	48.6656
7	2	2	AmQDRYmEV	1	1	1	Q12874	M2(Oxidation); M7(Oxidation)	3.91713e+06	0.004	0.006249	1.97981	2	1174.49	0.590093	23.857
7	2	2	RPILTIITL	3	1	1	P04637		8.73176e+07	0.004	0.005677	1.97865	2	1039.69	-0.484812	75.3375
7	2	2	VLAFENPQV	1	1	1	Q8IUR7		4.36095e+06	0.004	0.01011	1.97826	2	1016.54	-0.106318	61.6376
7	2	2	APAERQIDL	1	1	1	Q29RF7		6.98654e+06	0.004	0.006426	1.97565	2	1012.54	-0.379855	35.3281
7	2	2	RLADALQEL	2	1	1	P02545		3.05416e+07	0.004	0.008766	1.96969	2	1028.57	0.23019	56.2835
7	2	2	KmPEINAKV	2	1	1	Q15011	M2(Oxidation)	7.19418e+06	0.004	0.006732	1.96608	2	1045.57	-0.246679	25.022
7	2	2	FLDPGGPmmKL	3	1	1	Q9NXE4	M8(Oxidation); M9(Oxidation)	9.51452e+06	0.004	0.01125	1.96182	2	1237.6	-0.00213847	48.5743
7	2	2	YLHDQNPDAAL	2	1	1	O14579		7.92384e+06	0.004	0.00482	1.96011	2	1256.59	-0.20028	38.6693
7	2	2	RLLEIDPYL	2	1	1	Q04446		4.25057e+06	0.004	0.00855	1.95896	2	1131.64	-0.292294	71.0213
7	2	2	RTIEYLEEV	1	1	1	P40939		6.99651e+06	0.004	0.01033	1.95644	2	1151.59	-0.348761	51.7574
7	2	2	FLPEAFDFI	2	1	1	Q86X76		7.03222e+06	0.004	0.008397	1.95414	2	1098.55	0.801028	97.3437
7	2	2	YQYPVIIHL	2	1	1	Q9BW60		8.64888e+06	0.004	0.004777	1.95345	2	1145.64	-0.0609225	70.7883
7	2	2	TLmAEmHVV	2	1	1	Q12830	M3(Oxidation); M6(Oxidation)	6.92102e+06	0.004	0.006357	1.94619	2	1062.5	0.465121	31.7509
7	2	2	SLIEDLILL	1	1	1	Q9H7B4		1.70818e+06	0.004	0.005017	1.94311	2	1028.62	-0.488697	106.5
7	2	2	AmIEGEIESL	2	1	1	Q9UHP3	M2(Oxidation)	0	0.004	0.008579	1.94299	2	1107.52	-1.13379	60.0186
7	2	2	FVLPVATQI	2	1	1	Q99622		2.42677e+06	0.004	0.005607	1.94195	2	987.587	-0.249632	80.5637
7	2	2	RLSEVQASL	2	1	1	Q9NXW2		1.85375e+07	0.004	0.006934	1.94147	2	1002.56	0.149315	38.9448
7	2	2	FLFDGSPTYV	3	1	1	P49327		9.8772e+06	0.004	0.005031	1.93728	2	1145.55	0.148374	81.0953
7	2	2	KmDESKHEI	1	1	1	Q9Y490	M2(Oxidation)	3.97376e+06	0.004	0.004894	1.934	2	1132.53	-0.354494	12.1426
7	2	2	ALAEGLDIKL	1	1	1	O60341		3.39659e+06	0.004	0.01287	1.92672	2	1042.61	-0.161094	65.1929
7	2	2	SPYSKSGPAL	2	1	1	Q9UQB3		1.0942e+07	0.004	0.00576	1.92549	2	1006.52	-0.351876	30.8699
7	2	2	GLVGALmHV	1	1	1	P42768	M7(Oxidation)	3.16433e+06	0.004	0.00501	1.91804	2	912.497	-0.0299766	51.7218
7	2	2	YmLEHVITL	3	1	1	P50748	M2(Oxidation)	1.88293e+07	0.004	0.01162	1.91764	2	1134.59	0.390707	62.3129
7	2	2	FLQEYVANL	2	1	1	O14980		5.17935e+06	0.004	0.008925	1.91222	2	1096.57	-0.280056	73.5497
7	2	2	ILLSGIYNV	2	1	1	Q6ZVD8		4.05024e+06	0.004	0.01028	1.90854	2	991.582	0.0319584	76.5455
7	2	2	TLFTKELVL	2	1	1	Q7KZF4		6.55119e+06	0.004	0.004814	1.89438	2	1063.64	-0.00300237	67.1658
7	2	2	VmYADIGGmDI	1	1	1	P43686	M2(Oxidation); M9(Oxidation)	1.2715e+06	0.004	0.007006	1.89225	2	1216.52	1.00116	57.9448
7	2	2	ALDAGAVYTL	2	1	1	O75891		5.71456e+06	0.004	0.00974	1.88354	2	993.525	-0.109999	65.2815
7	2	2	KLFDAPLSI	3	5	5	A8K0Z3;Q6VEQ5;C4AMC7;A8MWX3;Q9NQA3		4.09388e+07	0.004	0.006703	1.88218	2	1003.58	0.254917	69.5641
7	2	2	APAPAAQRL	3	1	1	Q99504		2.55923e+07	0.004	0.004866	1.88075	2	894.515	-0.636158	25.6064
7	2	2	GPKQQFSTL	2	1	1	Q2KHR3		8.53275e+06	0.004	0.01032	1.8789	2	1005.54	-1.01871	33.2911
7	2	2	RPKLSNAm	1	1	1	Q13227	M8(Oxidation)	2.14297e+06	0.004	0.005022	1.87342	2	932.498	-0.0533577	13.9452
7	2	2	LPRPVPQNL	3	1	1	Q9NWF9		6.67443e+07	0.004	0.007299	1.8711	2	1033.62	0.0607035	46.0542
7	2	2	SLIDmRGIETV	1	1	1	Q96SB8	M5(Oxidation)	3.59097e+06	0.004	0.01202	1.87062	2	1249.65	0.734403	54.3487
7	2	2	RPADSmLNVL	2	1	1	Q9BTL4	M6(Oxidation)	2.01686e+07	0.004	0.01219	1.85949	2	1131.58	-0.149499	43.5536
7	2	2	LPRGFGSLPAL	1	1	1	Q15404		2.10009e+07	0.004	0.006388	1.8492	2	1127.66	0.0468771	68.6555
7	2	2	SLIDGYYRL	1	1	1	O60674		2.10972e+06	0.004	0.005187	1.8442	2	1099.58	1.25152	63.5245
7	2	2	GLmKKAYEL	3	5	5	Q02078;Q02080;Q06413;Q14814;P11831	M3(Oxidation)	5.36383e+07	0.004	0.008649	1.84213	2	1068.58	0.463462	28.9961
7	2	2	GPLPPHLAL	9	1	1	Q08211		0	0.004	0.008764	1.83906	2	914.546	0.0259157	58.1467
7	2	2	KLDNQVSKV	2	1	1	Q9Y2D8		7.99657e+06	0.004	0.004848	1.83376	2	1030.59	0.333632	19.9163
7	2	2	FLGENISNFL	1	1	1	O14791		5.47365e+06	0.004	0.004904	1.81754	2	1153.59	0.160852	88.0999
7	2	2	FPQATRQSL	1	1	1	Q9ULV3		4.64669e+06	0.004	0.01061	1.81308	2	1047.56	-1.10435	35.8703
7	2	2	NYRDTFFNL	1	1	1	Q9NY97		4.56066e+06	0.004	0.008441	1.81059	2	1189.56	0.0731376	65.3077
7	2	2	ALPGDNVGFNV	1	2	2	P68104;Q05639		844987	0.004	0.01216	1.80942	2	1102.55	0.194834	65.5994
7	2	2	GLYSGVTTV	1	1	1	P23921		6.97692e+06	0.004	0.00816	1.80344	2	896.472	-0.275265	52.5287
7	2	2	SLDSTLHAV	1	1	1	Q9C099		8.27152e+06	0.004	0.004781	1.79752	2	942.488	-1.55316	42.4044
7	2	2	APFSKVLTF	1	2	3	Q92598;P34932;O95757		2.70769e+06	0.004	0.01029	1.79336	2	1009.57	-0.219433	61.6604
7	2	2	GLYYEEVRL	1	1	1	O15050		1.10496e+06	0.004	0.009585	1.78208	2	1141.59	-2.06548	58.9327
7	2	2	ILAAHVPTL	2	1	1	P30049		7.28332e+06	0.004	0.005162	1.78106	2	934.572	-0.328913	55.234
7	2	2	IPALRDISI	1	1	1	P57054		7.50252e+06	0.004	0.008935	1.77916	2	997.604	0.123607	62.8454
7	2	2	KLAEALPSL	1	1	1	P33076		9.26992e+06	0.004	0.009375	1.7687	2	941.566	-0.285149	54.4657
7	2	2	RVPPPPQSV	4	1	1	P29353		3.29819e+07	0.004	0.005866	1.76609	2	976.558	0.427652	29.7599
7	2	2	KITEYLERV	1	1	1	Q9Y6W3		2.12977e+06	0.004	0.004856	1.7657	2	1150.65	-0.244555	44.6166
7	2	2	RPQASALEL	1	1	1	P36956		1.66808e+07	0.004	0.005297	1.75786	2	984.547	-0.21898	39.5991
7	2	2	APSHLmALLTL	1	1	1	Q9NZ32	M6(Oxidation)	1.00688e+07	0.004	0.01158	1.75348	2	1182.66	0.234055	67.0985
7	2	2	IPRSITVLV	3	1	1	P33993		1.29148e+08	0.004	0.007201	1.75113	2	997.641	0.181728	59.4912
7	2	2	KLAEKLTIL	3	2	2	Q9Y2A7;P55160		1.28369e+07	0.004	0.007149	1.74832	2	1028.67	-0.975575	47.5471
7	2	2	RmLYmIEQV	5	1	1	O43683	M2(Oxidation); M5(Oxidation)	5.67501e+06	0.004	0.007442	1.74627	2	1214.59	1.11921	46.3215
7	2	2	GTIGLIHAV	2	1	1	P09936		1.18539e+07	0.004	0.009785	1.74615	2	880.525	0.013342	50.763
7	2	2	SLSEKQYFL	1	1	1	Q8TCY9		1.17246e+07	0.004	0.004812	1.7424	2	1114.58	0.106972	51.6072
7	2	2	YAYDGKDYIA	2	17	17	P01892;P30447;P05534;P10316;P01889;P30460;Q04826;P30479;P30480;P30486;P18464;P30490;P30498;Q31610;P30499;P04222;P17693		4.93701e+06	0.004	0.006916	1.73801	2	1178.54	0.702349	43.0347
7	2	2	GLPRFGIEmV	2	1	1	Q9H2Y7	M9(Oxidation)	9226016	0.004	0.008434	1.73707	2	1134.6	0.355861	61.37
7	2	2	FLYDTHQNL	1	1	1	P16885		1.62546e+07	0.004	0.004943	1.72489	2	1150.55	0.00927706	48.82
7	2	2	GLLENELKL	1	1	1	Q9NZU5		3.52427e+06	0.004	0.01079	1.71535	2	1028.6	0.701471	64.8724
7	2	2	KLPELNYQV	1	1	1	Q14765		2.90191e+06	0.004	0.007111	1.70597	2	1103.61	1.30319	54.3682
7	2	2	KLIAQNLEL	1	1	1	P52732		1.08467e+07	0.004	0.005996	1.69931	2	1041.63	-0.0236915	55.2866
7	2	2	RLIESLFTI	6	1	1	Q12789		4.07133e+07	0.004	0.005017	1.69833	2	1091.65	-0.380974	77.3187
7	2	2	APLPGmTSL	3	1	1	Q13952	M6(Oxidation)	3.86305e+06	0.004	0.0107	1.69072	2	902.465	0.0911889	49.4576
7	2	2	SPANPAHILSL	1	1	1	Q9H967		3.08255e+06	0.004	0.01048	1.69054	2	1119.62	-0.0742356	57.1733
7	2	2	TVGDKYmTV	3	1	1	Q02153	M7(Oxidation)	2.11041e+07	0.004	0.005307	1.68317	2	1029.49	0.185401	28.0968
7	2	2	LPFLRITSL	3	1	1	Q6ZT12		3.5989e+06	0.004	0.005595	1.67922	2	1059.66	-0.543689	76.6179
7	2	2	AANSERSQTTL	1	1	1	Q8N4T4		6.41898e+06	0.004	0.005911	1.67446	2	1177.58	0.359259	17.5767
7	2	2	TLDDKKVYL	2	1	1	Q567U6		5.28062e+06	0.004	0.01209	1.65894	2	1094.61	-0.16893	35.8213
7	2	2	RPKLIGEEL	1	1	1	P54252		8.54576e+06	0.004	0.005971	1.63326	2	1054.63	0.767165	40.4353
7	2	2	IPYGERITL	1	1	1	P49750		0	0.004	0.006065	1.61509	2	1061.6	0.608208	53.9153
7	2	2	FLSFmNTEL	4	1	1	P31949	M5(Oxidation)	4.55669e+06	0.004	0.006042	1.60272	2	1117.52	-0.101359	74.4638
7	2	2	KPRPIIPmL	5	1	1	O94953	M8(Oxidation)	5.14617e+07	0.004	0.01059	1.6015	2	1080.66	-0.3654	45.9299
7	2	2	TmFEFAFHL	2	1	1	Q14849	M2(Oxidation)	1.32e+06	0.004	0.008436	1.58285	2	1158.53	-0.245353	77.9539
7	2	2	ILYDKLEKI	1	1	1	Q99832		3.44732e+06	0.004	0.008413	1.57148	2	1134.68	0.642124	48.6791
7	2	2	LPRLTPPVL	6	1	1	P50990		184026104	0.004	0.005012	1.56952	2	1005.65	-0.268514	65.2702
7	2	2	ALLPLLERV	1	1	1	Q6ZNJ1		7.26144e+06	0.004	0.006434	1.56783	2	1023.66	-0.0955808	74.5775
7	2	2	AmLPYDQYL	1	1	1	P06744	M2(Oxidation)	1.63589e+06	0.004	0.005479	1.53775	2	1129.52	-0.622938	68.3791
7	2	2	VPRSQGTEAEL	2	1	1	Q8NAG6		9.82373e+06	0.004	0.005823	1.51297	2	1186.61	0.675845	27.9008
7	2	2	YImDNKLAQI	1	1	1	Q14527	M3(Oxidation)	2.12285e+06	0.004	0.012	1.50983	2	1224.63	-0.112941	46.4691
7	2	2	GLVNYQISV	2	1	1	P08236		6013427	0.004	0.004883	1.4768	2	992.541	-0.0887381	67.4266
7	2	2	RPFISEGTTL	1	1	1	P36897		3.11509e+06	0.004	0.004896	1.4709	2	1120.6	-0.302041	48.4534
7	2	2	IVADHVASYGV	1	2	2	P01909;P01906		0	0.004	0.005357	1.44379	2	1130.58	0.487381	43.9454
7	2	2	YPKRPLLGL	4	1	1	Q9GZR7		5.09048e+07	0.004	0.01122	1.38853	2	1056.66	-0.164388	46.7575
7	2	2	ALATLIHQV	5	1	1	Q9UBW8		1.21588e+08	0.005	0.01444	3.34899	2	965.578	0.428105	52.7302
7	2	2	AVANIVNSV	1	1	1	Q9BRQ8		4.46477e+07	0.005	0.02028	3.25178	2	886.499	0.0845032	51.3883
7	2	2	SLSEKTVLL	4	1	1	P13987		8.02342e+07	0.005	0.01512	3.17825	2	989.588	0.220252	48.2385
7	2	2	VVDAVVTQV	2	1	1	P62487		1.54284e+07	0.005	0.01488	2.98751	2	929.53	-0.471792	50.7564
7	2	2	APAPPPEEV	2	1	1	Q8IVF7		1.53477e+07	0.005	0.01672	2.9382	2	906.457	-0.277749	36.8273
7	2	2	VLVDQTTGL	1	1	1	Q15717		1.0728e+07	0.005	0.01788	2.93724	2	945.526	0.465381	53.2584
7	2	2	TLAEIAKAEL	3	1	1	Q8WXF1		6.58453e+06	0.005	0.01906	2.89375	2	1058.61	-0.654816	56.1868
7	2	2	ALFQHITAL	2	1	1	Q9P055		2.15395e+07	0.005	0.01693	2.85305	2	1013.58	0.407831	62.5042
7	2	2	ALAEEVEQV	1	1	1	Q9BQE5		3.83698e+07	0.005	0.0179	2.80082	2	987.501	1.30294	49.1105
7	2	2	GLYPNLIQV	3	1	1	Q7L2E3		4.2506e+07	0.005	0.0141	2.79819	2	1016.58	1.16136	77.578
7	2	2	SPYLRPLTL	2	1	1	O95848		1.6765e+07	0.005	0.01612	2.78339	2	1059.62	0.284457	59.9825
7	2	2	GLTEALHFV	2	1	1	P07199		1.16767e+07	0.005	0.01451	2.78238	2	986.531	0.148989	64.9928
7	2	2	SQTFVNPHV	2	1	1	Q8IV63		1.08437e+07	0.005	0.01437	2.75131	2	1028.52	0.985956	38.6627
7	2	2	SPGVGKTSL	1	1	1	Q9NU22		2.17782e+07	0.005	0.01785	2.74888	2	845.472	-0.417077	26.5065
7	2	2	SPRASGSGL	2	1	1	Q8WUU4		4.3267e+07	0.005	0.01746	2.7463	2	831.432	0.124045	15.2242
7	2	2	ALASVImGL	2	2	2	P30153;P30154	M7(Oxidation)	7.34451e+07	0.005	0.01436	2.74416	2	890.501	-0.539099	70.7246
7	2	2	AmLTVLHEI	2	1	1	Q8N3C0	M2(Oxidation)	4.1655e+07	0.005	0.01515	2.72599	2	1042.56	-0.0864291	54.373
7	2	2	KLLTEVHAA	2	1	1	P78325		2.78642e+07	0.005	0.01766	2.70801	2	981.572	-0.683782	30.0278
7	2	2	ALIQQATTV	1	1	1	P32969		5.07546e+06	0.005	0.01935	2.66224	2	944.541	-0.103835	48.5481
7	2	2	IIFVPVPQL	3	1	1	P62081		1.06035e+07	0.005	0.01854	2.63432	2	1025.64	0.258118	92.1405
7	2	2	IQDNHDGTYTV	1	1	1	P21333		6.95694e+06	0.005	0.01485	2.59866	2	1262.56	-0.0446992	30.1719
7	2	2	SLSGELREV	2	1	1	Q8IX12		8.29149e+07	0.005	0.01426	2.59402	2	989.525	-0.760002	42.5715
7	2	2	AIRNAmGSL	4	1	1	P55036	M6(Oxidation)	3.80462e+07	0.005	0.02077	2.59002	2	948.493	-0.101961	24.4316
7	2	2	NLYPFVKTV	4	1	1	P31939		128528409	0.005	0.01513	2.58753	2	1080.61	-0.0268856	58.7589
7	2	2	SVLKSIQEV	2	1	1	P42285		7.36015e+06	0.005	0.01518	2.58489	2	1002.58	0.267561	45.4316
7	2	2	ILADEAFFSV	1	1	1	P78527		3.33151e+06	0.005	0.01579	2.55946	2	1111.57	-0.656301	83.7471
7	2	2	TPAVGRLEV	4	1	1	Q53HL2		1.32246e+08	0.005	0.01779	2.54616	2	941.541	-1.05932	42.9416
7	2	2	APRAPAAGL	1	1	1	Q86YV0		48148042	0.005	0.01493	2.54319	2	823.478	-0.393802	29.3491
7	2	2	RPmGAGEAL	4	1	1	Q12906	M3(Oxidation)	4.79182e+07	0.005	0.01827	2.54056	2	917.451	0.509361	20.9719
7	2	2	APSPRPLSL	4	1	1	Q6NUT3		8.27827e+07	0.005	0.01751	2.53337	2	937.547	0.158065	42.0497
7	2	2	SPEQSRNVL	2	1	1	Q96JM3		1.67919e+07	0.005	0.01608	2.52791	2	1029.53	0.241927	24.7259
7	2	2	IPISLHTSL	1	1	1	Q5JSZ5		3.74605e+06	0.005	0.0137	2.52263	2	980.578	0.332582	56.6543
7	2	2	RLPDDDPTAV	5	1	1	Q9UBF2		1.22995e+08	0.005	0.01593	2.50123	2	1098.54	0.00804503	36.9848
7	2	2	SPQEFIHEL	1	1	1	Q9NSV4		4.211e+06	0.005	0.01862	2.50091	2	1099.54	0.801159	55.0863
7	2	2	NPQERTLTL	4	1	1	P08238		3.94085e+07	0.005	0.01965	2.49111	2	1071.58	0.162444	37.2817
7	2	2	VPKNYVTVm	2	1	1	P16333	M9(Oxidation)	5.82344e+06	0.005	0.01558	2.48842	2	1066.56	-0.304013	32.9768
7	2	2	GPNGGIVTSL	1	1	1	Q9HCN4		2.70504e+07	0.005	0.01525	2.48797	2	914.494	0.0305731	52.8621
7	2	2	VRNNVIIVm	2	1	1	P42695	M9(Oxidation)	78695404	0.005	0.01825	2.48647	2	1073.61	-0.17267	39.0006
7	2	2	ALFQRPPLI	2	1	1	O60832		58110568	0.005	0.01415	2.47544	2	1054.64	0.196759	65.2045
7	2	2	FLPSYIIDV	5	1	1	Q10570		3.57249e+07	0.005	0.0142	2.45782	2	1066.58	0.110211	86.1912
7	2	2	LLAEIGAVTL	1	1	1	Q9BSV6		2.27598e+06	0.005	0.01901	2.44861	2	999.609	-0.0242381	80.4865
7	2	2	ALSDHHIYL	4	1	1	P04075		6.1877e+07	0.005	0.01461	2.4433	2	1068.55	0.111909	40.7885
7	2	2	GPLYKNGSL	1	6	6	P49792;P0DJD0;P0DJD1;A6NKT7;Q99666;O14715		9.21205e+06	0.005	0.01686	2.43176	2	948.514	-0.644666	34.6021
7	2	2	NYPAFmmEm	3	1	1	Q86TG7	M6(Oxidation); M7(Oxidation); M9(Oxidation)	5.90706e+06	0.005	0.02057	2.40854	2	1181.43	-0.245887	44.6722
7	2	2	FPDNQRPAL	3	1	1	P43268		8801422	0.005	0.01733	2.38338	2	1057.54	0.767117	40.0535
7	2	2	GLAEDSPKm	3	1	1	Q63HN8	M9(Oxidation)	5.21228e+06	0.005	0.01423	2.38239	2	963.445	-0.124908	19.4658
7	2	2	KLILLITQV	3	1	1	Q15061		1.60468e+07	0.005	0.0145	2.37434	2	1040.71	-0.0288548	72.6763
7	2	2	NLmEQPIKV	2	1	1	P14923	M3(Oxidation)	8066243	0.005	0.01626	2.37202	2	1087.58	-0.743075	41.1535
7	2	2	TPIQGTSEL	3	1	1	Q13761		6.66896e+07	0.005	0.02003	2.36953	2	945.489	-0.0372349	42.8499
7	2	2	SLADVHIEV	3	1	1	O14981		2.83866e+07	0.005	0.01734	2.36665	2	982.521	0.250561	56.9644
7	2	2	FKTAVVLVY	2	1	1	Q13009		1.36776e+07	0.005	0.01496	2.36584	2	1039.62	-0.0994863	60.4526
7	2	2	VVKNVGLTL	2	1	1	Q14289		1.44752e+07	0.005	0.01982	2.36457	2	942.598	-0.169961	46.5248
7	2	2	APIQGSRNL	2	1	1	Q16665		897200	0.005	0.0189	2.34151	2	955.532	-0.0338184	25.5618
7	2	2	ILNVDGLIGV	1	1	1	P53396		0	0.005	0.01558	2.33119	2	1012.6	-0.215362	83.8486
7	2	2	FLLPHPGLQV	2	1	1	Q6DD88		2.26824e+07	0.005	0.0142	2.32286	2	1120.65	-0.0879703	69.0777
7	2	2	LPSPSPRISL	3	1	1	Q8TBC3		2.00464e+07	0.005	0.01442	2.3096	2	1066.63	0.0812378	54.5412
7	2	2	IPEEQRAQL	2	1	1	Q15149		5.97687e+06	0.005	0.01892	2.30818	2	1083.58	0.939999	32.5314
7	2	2	GLIDENPGL	2	1	1	P78527		1.76944e+07	0.005	0.01831	2.30434	2	927.478	-0.245173	60.6191
7	2	2	GLDPNKPPEL	2	1	1	Q9ULL5		1.58103e+07	0.005	0.01527	2.29002	2	1079.57	-0.37959	45.1208
7	2	2	LVmAPRTVL	3	10	10	P01889;P30460;P30462;Q95365;P30475;P30480;P30486;Q29836;Q31612;Q31610	M3(Oxidation)	6.74749e+07	0.005	0.01855	2.28898	2	1015.6	-0.13586	45.3876
7	2	2	GLIDHQTYL	1	1	1	Q15149		4.10288e+07	0.005	0.0203	2.27809	2	1059.55	0.539523	52.0443
7	2	2	LLIGTDVSL	2	1	1	Q9Y4B6		5.04953e+06	0.005	0.01872	2.27524	2	930.55	-0.421006	75.5367
7	2	2	SLYPSImmA	2	1	1	P28340	M7(Oxidation); M8(Oxidation)	4.87003e+06	0.005	0.0197	2.27282	2	1044.47	-0.383819	54.8145
7	2	2	SPTTSVSSL	3	1	1	O95343		1.63913e+07	0.005	0.01778	2.26876	2	878.447	0.0689137	38.8564
7	2	2	GLLSIFTKV	2	1	1	Q6YHU6		5.14525e+06	0.005	0.01513	2.23992	2	977.605	2.15715	78.0255
7	2	2	KIYEGQVEV	9	1	1	P46777		1.44137e+09	0.005	0.02037	2.23807	2	1064.56	0.470089	40.1725
7	2	2	TPKmPGQSV	6	1	1	Q8WYP5	M4(Oxidation)	1.9176e+07	0.005	0.01732	2.23625	2	960.481	-0.53559	17.1983
7	2	2	SRGDFVVEY	3	1	1	Q9NQR1		1.86725e+08	0.005	0.01934	2.23248	2	1071.51	0.18524	46.4023
7	2	2	IPRSILmTTF	3	1	1	Q16531	M7(Oxidation)	1.06913e+07	0.005	0.01455	2.22281	2	1194.66	0.129524	61.614
7	2	2	SPNAEIHIL	1	1	1	Q14807		1.61454e+07	0.005	0.01848	2.22183	2	993.536	-0.0480941	49.5871
7	2	2	KmmLIVNmV	2	1	1	Q49A26	M2(Oxidation); M3(Oxidation); M8(Oxidation)	1.4041e+07	0.005	0.02031	2.20138	2	1126.57	-0.0214546	40.8915
7	2	2	APRELGLGL	3	1	1	Q9BTD8		6.37875e+07	0.005	0.01994	2.20116	2	925.546	-0.576085	50.4961
7	2	2	YLLENGLNL	1	1	1	P53992		3.58809e+06	0.005	0.02099	2.19796	2	1048.57	0.871287	76.3881
7	2	2	KLFGETTLV	2	1	1	P50748		1.38392e+07	0.005	0.01352	2.19265	2	1007.58	-0.0250738	56.7425
7	2	2	FVDEFLTYL	6	1	1	P16885		3.09207e+06	0.005	0.01898	2.18645	2	1146.57	-0.290055	95.0986
7	2	2	mLIGEIFEL	5	2	2	Q7Z3C6;Q9H3E2	M1(Oxidation)	2.5414e+07	0.005	0.01619	2.17881	2	1080.56	0.109724	92.6549
7	2	2	SLVQRVETI	2	1	1	Q9H8V3		5.75365e+06	0.005	0.01787	2.16308	2	1044.61	0.655797	49.291
7	2	2	LPALPTQAL	1	1	1	Q9P2Q2		1.47124e+07	0.005	0.01608	2.1558	2	923.556	-0.0806264	69.4071
7	2	2	HVLDVIHEV	1	1	1	O75962		1.26954e+07	0.005	0.01777	2.15424	2	1060.58	2.1185	50.1087
7	2	2	ALSEmVEYI	1	1	1	Q13362	M5(Oxidation)	9184459	0.005	0.01514	2.14799	2	1070.51	1.14739	59.2243
7	2	2	SmSGPLIGV	1	1	1	Q14146	M2(Oxidation)	2.21995e+07	0.005	0.02099	2.10549	2	876.45	-0.0168583	53.281
7	2	2	YPFFRGVTI	5	1	1	O75794		3.37548e+07	0.005	0.01353	2.10512	2	1099.59	0.131165	69.4906
7	2	2	FLLALEPEL	8	1	1	P04843		4.53418e+07	0.005	0.01438	2.08834	2	1044.6	-0.631701	92.8423
7	2	2	HLAIKLEQV	3	1	1	Q9Y4B6		16579581	0.005	0.01743	2.07379	2	1050.63	-0.10521	44.3971
7	2	2	VPNQKRLTL	1	1	1	O60488		1.31642e+07	0.005	0.01807	2.06956	2	1068.65	0.743497	28.9812
7	2	2	SPAFSTRVL	4	1	1	Q7KZF4		7.34852e+07	0.005	0.01615	2.05559	2	977.542	0.113796	47.012
7	2	2	SPSSKYVKL	2	1	1	Q9H3F6		1.47018e+07	0.005	0.01707	2.05018	2	1008.57	0.286712	28.0154
7	2	2	ATREAGSAL	1	1	1	P20248		1.06616e+07	0.005	0.01861	2.03309	2	875.458	-0.411247	16.1388
7	2	2	KTLERSYLL	2	1	1	P23921		6.62392e+06	0.005	0.01975	2.03147	2	1122.65	-0.20883	38.666
7	2	2	KVGPVPVLV	2	1	1	P60468		1.1647e+08	0.005	0.02089	2.03044	2	907.598	0.0115452	55.3702
7	2	2	SPGQRAVLL	2	1	1	Q12772		4.76407e+07	0.005	0.01931	2.03041	2	940.558	0.18445	37.6641
7	2	2	GILPmVPEV	2	1	1	O95793	M5(Oxidation)	2.04378e+07	0.005	0.01396	2.02526	2	970.528	0.0972307	75.3717
7	2	2	ALSDLEITL	2	1	1	Q96AC1		1.15598e+07	0.005	0.01801	2.00673	2	974.54	-0.112323	79.1765
7	2	2	YPKGAGEmL	2	1	1	Q96DE5	M8(Oxidation)	2.23238e+07	0.005	0.02055	1.99571	2	981.471	-0.176782	28.9779
7	2	2	LLDEPTNHL	1	1	2	Q9UG63;Q9NUQ8		1.12372e+07	0.005	0.01445	1.98812	2	1051.54	-0.32314	43.1916
7	2	2	SPRGAGYLF	1	1	1	P60510		4.41507e+07	0.005	0.01522	1.98095	2	967.5	-0.0113151	45.5777
7	2	2	APRQPGLmA	6	2	2	Q9Y6H1;Q5T1J5	M8(Oxidation)	739555539	0.005	0.01844	1.97217	2	956.499	0.894691	25.1249
7	2	2	VLAPLIALV	2	1	1	Q9Y320		5.15851e+06	0.005	0.01815	1.95459	2	908.618	-0.0713331	94.7162
7	2	2	SLmSHAIEL	4	1	1	Q9Y263	M3(Oxidation)	5.07401e+07	0.005	0.01703	1.94778	2	1016.51	-0.0512152	44.3802
7	2	2	ALINNIVEI	3	1	1	Q75V66		7.51982e+06	0.005	0.01769	1.93335	2	998.589	0.550122	78.4324
7	2	2	FSIPEGALVAV	4	1	1	P33527		3.62503e+06	0.005	0.02061	1.93003	2	1102.62	0.733351	82.956
7	2	2	VLQQFDFNV	1	1	1	Q9NUQ6		891579	0.005	0.01511	1.92572	2	1109.56	-0.515503	74.1751
7	2	2	RPNGTSAmL	2	1	1	Q6P2C8	M8(Oxidation)	1.92464e+07	0.005	0.01552	1.87742	2	962.473	0.140761	20.3705
7	2	2	LAEKLPTL	1	1	1	Q14008		8.07712e+06	0.005	0.01576	1.86805	2	884.545	0.16323	51.0236
7	2	2	KLQENLQQL	3	1	1	Q86Y82		5.07492e+06	0.005	0.01824	1.82986	2	1113.63	-0.897574	41.0061
7	2	2	SLLSQQPFL	2	2	2	Q86YW9;Q93074		7.93926e+06	0.005	0.01543	1.81457	2	1032.57	-0.379845	76.08
7	2	2	SPNSGQSSAL	3	1	1	Q86VQ1		2.74072e+07	0.005	0.01478	1.81446	2	947.444	0.662566	20.9017
7	2	2	KPSEERVREI	6	2	2	Q7LG56;P31350		3.14689e+08	0.005	0.01975	1.7973	3	1242.68	-0.0921169	18.6576
7	2	2	IImDDEFQL	1	1	1	Q9Y2Y0	M3(Oxidation)	8.65407e+06	0.005	0.01459	1.78887	2	1139.53	0.331868	68.3283
7	2	2	NLFAQTYGL	2	1	1	P22314		3.03253e+06	0.005	0.01548	1.77746	2	1026.52	-0.893859	73.3509
7	2	2	IPRSFmmEV	2	1	1	Q7Z6E9	M6(Oxidation); M7(Oxidation)	6.52099e+06	0.005	0.01765	1.74439	2	1141.54	-1.04111	41.134
7	2	2	YRmPVmEY	1	1	1	O43166	M3(Oxidation); M6(Oxidation)	1.26587e+06	0.005	0.01925	1.73417	2	1120.48	-0.608234	31.02
7	2	2	YLLQEIYGI	2	2	2	O60291;Q96PX1		756115	0.005	0.01617	1.71015	2	1111.6	0.905372	86.817
7	2	2	mIAQTVTAV	2	2	2	P05141;P12236	M1(Oxidation)	2.21342e+07	0.005	0.01682	1.6703	2	949.502	0.150294	43.6089
7	2	2	SmSADVPLV	3	1	1	P12004	M2(Oxidation)	6.17447e+07	0.005	0.01965	1.64815	2	934.455	-0.197673	51.926
7	2	2	SPRISPATTL	1	1	1	Q8IVW6		5.01853e+07	0.005	0.01594	1.63887	2	1042.59	0.0956246	40.3926
7	2	2	ILIHQQIEL	1	2	2	O15162;Q9NRY7		6.10251e+06	0.005	0.01405	1.59756	2	1106.66	-0.178457	57.228
7	2	2	TmIEINPmV	1	1	1	Q9P2R7	M2(Oxidation); M8(Oxidation)	6.38816e+06	0.005	0.01595	1.58722	2	1079.51	-0.0512295	56.2915
7	2	2	TLITDGmRSV	2	1	1	Q10570	M7(Oxidation)	5.46817e+06	0.005	0.01882	1.58076	2	1108.57	-0.153695	37.4384
7	2	2	FLSTSIAQL	2	1	1	Q99471		2.71697e+06	0.005	0.01483	1.57502	2	979.546	0.22239	70.3204
7	2	2	KPRNVQILNm	1	2	2	Q5SRD1;O14925	M10(Oxidation)	3.05031e+06	0.005	0.01373	1.56262	2	1228.68	0.0299243	27.9452
7	2	2	KVADTILFL	3	1	1	Q2NL82		1.28346e+07	0.005	0.0194	1.5244	2	1019.61	-0.0974347	70.6574
7	2	2	KmAELVHFL	3	1	1	P43365	M2(Oxidation)	1.99234e+07	0.005	0.01567	1.47582	2	1103.59	0.118018	49.7559
7	2	2	LLmENAERV	1	1	1	Q9NVM9	M3(Oxidation)	3.01962e+06	0.005	0.01722	1.46003	2	1090.56	0.572179	33.3371
7	2	2	ALNPEIVSV	1	1	1	P37287		1.25224e+06	0.005	0.01686	1.3523	2	941.531	0.441778	61.7456
7	2	2	GQVERFETV	1	1	1	P40189		1.71545e+06	0.005	0.01652	1.34647	2	1064.54	0.234669	36.6349
7	2	2	FPmELRQFL	4	1	1	P40763	M3(Oxidation)	7.27949e+06	0.005	0.0154	1.28797	2	1196.61	0.0188438	69.4299
7	2	2	AILTVVPKI	2	1	1	Q9Y4B6		5.69422e+06	0.006	0.02187	2.98719	2	953.639	-0.42642	63.8615
7	2	2	APRVPVQAL	3	1	1	O75179		1.91888e+08	0.006	0.02367	2.68291	2	950.578	-0.0617532	44.2132
7	2	2	SPTGSGKSL	2	1	1	Q9BX63		2.49797e+07	0.006	0.02119	2.65812	2	833.436	-0.407446	14.2417
7	2	2	KPVSSNNSL	1	1	1	O60318		1.74459e+07	0.006	0.02244	2.60982	2	945.5	-0.101292	15.9723
7	2	2	FLVTVIHTL	2	1	1	O60486		6.60546e+06	0.006	0.0222	2.55476	2	1042.63	0.568995	69.6859
7	2	2	GLIDVKPLGV	1	1	1	Q8WVY7		6.38123e+06	0.006	0.02217	2.50729	2	1010.62	-0.687105	65.7297
7	2	2	SLmGPVVHEV	3	1	1	O95613	M3(Oxidation)	1.32887e+07	0.006	0.02121	2.49837	2	1083.55	0.201567	40.6538
7	2	2	KLIDRTESL	4	1	1	P33241		5.16507e+07	0.006	0.02238	2.48185	2	1074.61	-1.47418	33.7921
7	2	2	NmYGKVVTV	3	1	1	O00267	M2(Oxidation)	4.31886e+07	0.006	0.02267	2.48025	2	1026.53	-0.386076	35.3314
7	2	2	GLLGNVVNI	2	1	1	Q92611		7.45904e+06	0.006	0.02462	2.47541	2	898.535	-0.406641	76.7683
7	2	2	LLDVPTAAV	5	1	1	P13284		1.34671e+08	0.006	0.0222	2.44181	2	898.524	-0.339239	65.2931
7	2	2	SPRGEASSL	2	1	1	Q8IY57		1.27798e+08	0.006	0.02384	2.41761	2	903.452	-0.709637	18.6172
7	2	2	KPAPPFNVTV	1	1	1	Q9HBE5		1.58577e+07	0.006	0.02118	2.36264	2	1069.6	-0.0559039	52.2079
7	2	2	AmYPDQVQL	1	1	1	O94952	M2(Oxidation)	1.19799e+07	0.006	0.02388	2.34903	2	1080.5	0.256544	54.2202
7	2	2	VPVPHTTAL	1	1	1	P15291		7.43113e+06	0.006	0.02279	2.329	2	934.535	-1.22932	40.7197
7	2	2	RPQEVSAYL	2	1	1	Q6NXE6		1.48044e+07	0.006	0.02383	2.23215	2	1062.56	-0.194355	42.2276
7	2	2	FLTEINSTV	1	1	1	Q49AG3		4.1887e+06	0.006	0.0237	2.19173	2	1023.54	0.548277	61.2255
7	2	2	YLKDGDVmL	1	1	1	Q9NNW5	M8(Oxidation)	7.2717e+06	0.006	0.02138	2.19076	2	1069.52	0.578903	43.583
7	2	2	ALmPVLNQV	5	1	1	Q5RKV6	M3(Oxidation)	200378005	0.006	0.02362	2.18194	2	1000.55	1.00889	57.1342
7	2	2	HPRVPSLTTV	3	1	1	Q9BW19		1.92103e+07	0.006	0.02372	2.17556	2	1106.63	-1.05775	39.8117
7	2	2	ALSELLQQV	2	1	1	Q14146		4.78966e+06	0.006	0.02204	2.14955	2	1000.57	0.293085	72.2404
7	2	2	KPASVFVQL	3	1	1	P19838		4.00358e+07	0.006	0.0239	2.11991	2	988.583	0.0484535	53.5641
7	2	2	YLAHFIEGL	1	1	1	Q9C0E2		4593529	0.006	0.0223	2.08139	2	1062.56	-0.0716411	66.9459
7	2	2	NLRETNLDSL	1	1	1	P08670		1.28662e+06	0.006	0.02194	2.06422	2	1174.61	0.37949	44.7642
7	2	2	RPDGEKKAYV	1	1	1	P62750		817383	0.006	0.02276	2.05962	2	1162.62	-0.772593	14.0433
7	2	2	LLTIHQIvH	7	1	1	Q6ZNA1	V8(Label:13C(5)15N(1))	7.96201e+07	0.006	0.02233	2.04089	2	1079.66	0.694765	77.2352
7	2	2	ALGFYPAEITL	1	58	58	P30443;P04439;P13746;P30447;P05534;P16188;P30455;P01889;P30460;P30461;P30462;P30464;P30466;P03989;P30685;P18463;Q95365;P30475;Q04826;P30479;P30480;P30481;P30483;P30484;P30485;P30486;P30487;P30488;P18464;P30490;P30491;P30492;P30493;P30495;P18465;P10319;Q29940;Q29836;Q31612;P30498;Q31610;Q29718;P30499;P04222;P30504;Q9TNN7;Q29963;P10321;P30505;P30508;P30510;Q07000;Q29960;Q95604;Q29865;P13747;P30511;P01893		1.91579e+06	0.006	0.02136	2.01783	2	1194.64	-0.000645853	89.4031
7	2	2	VNVEINVAPGKD	1	1	1	P35527		1.85477e+06	0.006	0.02137	2.00279	2	1254.67	-0.226833	44.9836
7	2	2	APSGQHSQAQL	1	1	1	O00411		5.23206e+06	0.006	0.02282	2.00248	2	1123.55	-0.200771	17.7626
7	2	2	GLQEAQYRL	1	1	1	Q13206		9.07467e+06	0.006	0.02297	1.99038	2	1077.57	0.681447	42.2084
7	2	2	ALmYESEKVGV	1	1	1	O95721	M3(Oxidation)	805984	0.006	0.02129	1.9286	2	1241.61	0.136707	42.4372
7	2	2	RImNLTVmL	1	1	1	Q96RS6	M3(Oxidation); M8(Oxidation)	1.46078e+07	0.006	0.02176	1.92399	2	1122.6	-0.136846	53.7417
7	2	2	YLAERIPTL	1	1	1	P19237		0	0.006	0.02398	1.88616	2	1075.61	-0.671337	58.3875
7	2	2	ALVSNLYVI	3	2	2	P61619;Q9H9S3		6.97627e+06	0.006	0.0223	1.86548	2	991.582	-0.152702	77.8608
7	2	2	RmLPHAPGV	3	2	2	Q13547;Q92769	M2(Oxidation)	1.49048e+08	0.006	0.02378	1.85116	2	993.53	-0.319755	29.9722
7	2	2	IPDGHTKEm	1	1	1	P07814	M9(Oxidation)	3.87986e+06	0.006	0.02188	1.81954	2	1043.48	0.0357595	12.8567
7	2	2	APRPVDEPAm	1	1	1	Q9Y2X0	M10(Oxidation)	1.7876e+06	0.006	0.02206	1.8103	2	1098.53	1.27117	23.6347
7	2	2	KLDVGNAEV	2	1	1	P51572		3.15752e+07	0.006	0.02208	1.79649	2	944.504	-1.08052	35.5594
7	2	2	GLDSGFHSV	2	1	1	O75427		4.99629e+06	0.006	0.02403	1.78227	2	918.432	-0.0491562	38.896
7	2	2	VPRPVLRALSF	3	1	1	Q9GZR7		3.11881e+07	0.006	0.02379	1.76302	3	1254.77	-0.27527	59.4105
7	2	2	YLIEPDVEL	1	1	1	Q8IUR7		2.08992e+07	0.006	0.02407	1.76114	2	1090.57	0.435526	77.6312
7	2	2	APSRNGmVL	9	1	1	P26373	M7(Oxidation)	541484393	0.006	0.02198	1.67607	2	960.494	0.916043	22.8919
7	2	2	YAAELIERV	1	1	1	Q9Y4B6		6.08162e+06	0.006	0.0233	1.63237	2	1063.58	0.356889	51.4521
7	2	2	ALmEQVAHQTI	2	1	1	Q16543	M3(Oxidation)	2.04781e+06	0.006	0.02392	1.15405	2	1256.63	-0.18442	37.923
7	2	2	KIIGImEEV	2	1	1	P52701	M6(Oxidation)	2.0759e+07	0.006	0.02193	1.1484	2	1047.58	-0.0374657	46.9695
7	2	2	SPASPKISL	3	1	1	Q8WWM7		1.83915e+07	0.007	0.02662	3.01307	2	899.519	-0.407542	40.8325
7	2	2	SPFLTITSm	1	1	1	P04843	M9(Oxidation)	1.61769e+07	0.007	0.02575	2.97266	2	1012.5	-0.367197	63.5767
7	2	2	SLIGHLQTL	4	1	1	Q16690		82468549	0.007	0.02548	2.58041	2	981.573	0.25912	57.5289
7	2	2	RLLPQVDSV	1	1	1	Q9C0B9		8.60613e+06	0.007	0.02559	2.53599	2	1026.59	-0.104706	51.9863
7	2	2	AFVAYPEALTL	2	1	1	P48067		1.91579e+06	0.007	0.02673	2.39027	2	1194.64	0.40808	89.5335
7	2	2	ALPEDLVEV	9	2	2	P13796;P13797		8.88726e+07	0.007	0.02593	2.37076	2	984.525	0.0900358	71.5101
7	2	2	RLLDSEIKI	2	1	1	P17980		3.88781e+07	0.007	0.02507	2.36558	2	1086.65	0.776871	51.0057
7	2	2	RImEFTTTL	3	1	1	P78527	M3(Oxidation)	2.24378e+07	0.007	0.02554	2.35062	2	1127.58	0.00832288	49.3365
7	2	2	ALPEIFTEL	10	2	2	Q2VIR3;P41091		3.33114e+08	0.007	0.02511	2.26311	2	1032.56	-0.0353245	88.2706
7	2	2	LLDVVHPAA	2	1	1	Q99832		8.81039e+06	0.007	0.02485	2.26124	2	934.535	-0.652219	46.5904
7	2	2	SPLVSRLTL	2	1	1	P40926		3.61502e+06	0.007	0.02521	2.24735	2	985.604	-0.298229	56.4214
7	2	2	TVFEGRIYV	2	1	1	O94889		8.89944e+06	0.007	0.02606	2.22777	2	1083.58	0.168323	55.1683
7	2	2	ALDPASISV	1	1	1	Q96GG9		7.58487e+06	0.007	0.02666	2.20803	2	872.472	-0.165847	59.532
7	2	2	ALAQRLLEV	1	1	1	Q6ZMZ3		3.18207e+07	0.007	0.02604	2.15861	2	1012.61	-0.214897	56.8504
7	2	2	QLLEKVPTL	3	1	1	Q96T49		3.60267e+07	0.007	0.02567	2.11356	2	1040.64	0.103912	57.8106
7	2	2	SIFSAFLSV	2	1	1	Q15021		1.35586e+06	0.007	0.02588	2.10997	2	970.525	0.388009	97.1732
7	2	2	RVLDINPQV	2	1	1	Q9C0D2		1.58568e+07	0.007	0.02632	2.0942	2	1053.61	0.327493	49.746
7	2	2	QPSPARAPAEL	2	1	1	Q13794		8.24388e+07	0.007	0.02655	2.01929	2	1136.61	-0.132685	34.7282
7	2	2	AIIEYmPLL	3	2	2	P30153;P30154	M6(Oxidation)	6.43853e+06	0.007	0.02573	2.0144	2	1078.58	-0.652684	78.1223
7	2	2	NIVEKLREV	3	1	1	Q9C035		2.10356e+07	0.007	0.02625	2.0107	2	1099.65	0.0918707	43.8864
7	2	2	GPNERIGmV	1	1	1	P52292	M8(Oxidation)	4.1934e+06	0.007	0.02678	1.98442	2	988.489	0.966091	27.5831
7	2	2	FLPPLPTSV	1	1	1	Q13057		6.77778e+06	0.007	0.0253	1.89796	2	970.561	0.0601194	77.4153
7	2	2	YQFSKNFSL	1	1	1	O75306		3.57337e+06	0.007	0.02579	1.84207	2	1133.57	2.42061	57.6805
7	2	2	ILNPEVVTV	1	1	1	Q9UK61		1.151e+07	0.007	0.02517	1.81643	2	983.577	-0.149794	64.0479
7	2	2	SLTGHISTV	3	1	1	O43660		4.17118e+07	0.007	0.02528	1.75978	2	914.494	-0.147783	35.5744
7	2	2	RAKSQGmAL	1	1	1	P53618	M7(Oxidation)	1.57474e+07	0.007	0.02532	1.74858	2	977.519	-0.535705	12.6316
7	2	2	NLFNRYPAL	2	1	1	P13796		5.88174e+06	0.007	0.02558	1.73683	2	1107.59	-0.7166	60.7249
7	2	2	LPRPHASImF	2	1	1	Q08211	M9(Oxidation)	6.32919e+06	0.007	0.02578	1.68685	2	1184.62	0.0194302	45.7271
7	2	2	YLTQVDILL	1	1	1	Q8NCD3		1.97116e+06	0.007	0.02497	1.63715	2	1077.62	0.448335	84.8088
7	2	2	SLNDQGYLL	1	1	1	Q9UJA3		5.02231e+06	0.007	0.02622	1.61975	2	1022.51	-0.442202	62.6883
7	2	2	SPQAISRASEL	1	1	1	Q8WYP5		0	0.007	0.02494	1.56778	2	1158.61	0.100546	35.5856
7	2	2	SPNSAHAVSL	2	1	1	O14511		7.77136e+06	0.007	0.02512	1.56612	2	982.496	0.512814	28.4434
7	2	2	YISEENFRV	1	1	1	P52732		2.20551e+06	0.007	0.02465	1.53649	2	1156.56	0.993826	48.6334
7	2	2	NPNmRLSQL	3	1	1	Q96CT7	M4(Oxidation)	3.96071e+07	0.008	0.03295	3.11352	2	1088.55	0.717956	31.5999
7	2	2	KPVYPGQTL	3	1	1	P51659		6.65122e+07	0.008	0.02747	3.00189	2	1002.56	-0.380325	36.0554
7	2	2	SPSPLRAGVDI	1	1	1	A6NED2		4.11796e+06	0.008	0.0293	2.91586	2	1111.61	0.203437	48.4829
7	2	2	SPAYRDLAA	1	1	1	O15492		1.91071e+07	0.008	0.03131	2.84344	2	963.489	-0.0351	32.1589
7	2	2	LPQGQGSQL	1	1	1	Q9C0C2		1.31396e+07	0.008	0.02758	2.83695	2	927.487	-2.2739	33.7475
7	2	2	LIRPVSASF	2	1	1	P05496		22579488	0.008	0.03083	2.80005	2	989.578	-0.0858065	48.9395
7	2	2	SPETRENAL	4	1	1	Q92600		3.07396e+07	0.008	0.02738	2.76625	2	1016.5	1.09921	20.8122
7	2	2	SPDGSKILAT	2	1	1	Q9NRG9		4.71104e+06	0.008	0.02692	2.68626	2	988.531	0.114507	31.993
7	2	2	TVYGGVmYI	2	1	1	Q9P2N7	M7(Oxidation)	1.62409e+07	0.008	0.03132	2.68046	2	1018.49	0.0150632	60.0119
7	2	2	SLSDTVEKL	2	1	1	Q14203		9.62813e+06	0.008	0.03387	2.67411	2	991.53	-0.650953	46.1061
7	2	2	SLAEVLQQL	5	1	1	Q6NUM9		1.42546e+07	0.008	0.0346	2.64065	2	1000.57	0.90309	81.6961
7	2	2	GLFQGKTPL	3	1	1	Q9ULW0		1.00207e+08	0.008	0.03171	2.6338	2	960.551	0.101921	51.5272
7	2	2	KPKEADESL	2	1	1	Q9Y490		3.05723e+07	0.008	0.02953	2.63185	2	1016.53	0.125206	14.6231
7	2	2	SPAEGQVKL	1	1	1	Q99607		5.03914e+06	0.008	0.02935	2.62077	2	928.508	-1.50871	30.6348
7	2	2	GPGTNRTTV	1	1	1	Q9UMY1		6.4106e+06	0.008	0.0294	2.53774	2	902.469	-0.495094	14.7776
7	2	2	TPSERITSL	2	1	1	Q9P253		7.32188e+06	0.008	0.03382	2.51013	2	1003.54	-0.277776	36.8468
7	2	2	KPKSSSTAL	1	1	1	Q8WYP5		1.85805e+07	0.008	0.02689	2.50816	2	918.525	-0.744049	12.6578
7	2	2	APAPRPSLL	2	1	1	Q92620		88749065	0.008	0.02818	2.49478	2	921.552	0.00221468	41.3596
7	2	2	QLmEQVAQL	3	1	1	Q14203	M3(Oxidation)	5.39736e+07	0.008	0.03445	2.4945	2	1075.54	-0.285275	49.8688
7	2	2	ILANDGVLLAA	1	1	1	P25789		7.01159e+06	0.008	0.03105	2.42356	2	1069.62	-0.418691	69.153
7	2	2	SLTGRLDEV	3	1	1	P42226		8.29149e+07	0.008	0.02859	2.37604	2	989.526	-0.451595	42.1232
7	2	2	AmLAQQmQL	4	1	1	Q9NR56	M2(Oxidation); M7(Oxidation)	7.44603e+06	0.008	0.03462	2.3567	2	1065.51	-0.142565	37.2623
7	2	2	GVRPPAPSL	2	1	1	Q92673		5.51987e+08	0.008	0.02914	2.34099	2	893.52	-0.966388	39.833
7	2	2	RPSAAGINL	3	1	1	Q08211		5.69657e+07	0.008	0.02879	2.31706	2	898.51	-0.606527	38.0096
7	2	2	NRGQFFTVY	2	1	1	Q9Y2G9		5.83991e+06	0.008	0.03398	2.31134	2	1131.56	-0.150503	53.6245
7	2	2	APTPIQALTL	3	1	1	Q9GZR7		1.14625e+07	0.008	0.02695	2.30595	2	1024.6	-0.441358	74.006
7	2	2	RLIEESVTV	4	1	1	Q12769		9.75512e+07	0.008	0.02698	2.30535	2	1045.59	0.0607182	46.435
7	2	2	TVADKIHSV	3	1	1	O95147		3.83242e+07	0.008	0.03055	2.28942	2	969.536	0.0136683	26.2575
7	2	2	RPNGVITGL	2	1	1	Q96QD9		125375877	0.008	0.02836	2.28935	2	926.543	1.07059	40.8507
7	2	2	RLLNILmQL	1	2	2	P28370;O60264	M7(Oxidation)	1.10325e+06	0.008	0.02863	2.27605	2	1129.68	0.827955	75.8057
7	2	2	RLSELGITQA	1	1	1	Q8NEM2		1.33251e+07	0.008	0.02863	2.26017	2	1087.61	-0.231828	44.1828
7	2	2	APSSPRPALP	2	1	1	P05362		3.84907e+07	0.008	0.02788	2.25434	2	992.552	-0.487449	36.4507
7	2	2	KINEAIVAV	2	1	1	Q9Y224		5.46157e+07	0.008	0.03323	2.25294	2	956.577	-0.190427	44.6543
7	2	2	mLFPGSIAL	1	1	1	Q15691	M1(Oxidation)	1.99624e+07	0.008	0.02807	2.24439	2	964.517	0.109156	80.1244
7	2	2	APASASQKL	2	1	1	Q14807		3.38619e+06	0.008	0.02857	2.24164	2	872.483	-0.305219	17.3736
7	2	2	YPNERFELL	2	1	1	O94888		4.71587e+06	0.008	0.02754	2.23772	2	1180.6	-0.691808	60.3187
7	2	2	ALLGQTFSL	2	1	1	Q8IX01		5.19534e+06	0.008	0.0288	2.23731	2	949.535	-0.733799	77.8758
7	2	2	ILFEGVEYI	2	1	1	Q6V1X1		2.61054e+06	0.008	0.03252	2.23473	2	1082.58	0.17797	84.479
7	2	2	FLDSEVSEL	1	1	1	Q9BPX3		1.81275e+07	0.008	0.0283	2.2285	2	1038.5	0.508443	66.3447
7	2	2	YLSLLNQQL	1	1	1	O75643		2.80964e+06	0.008	0.02923	2.19708	2	1091.61	-0.127061	75.123
7	2	2	GPRSPSVIFm	1	1	1	Q86VZ1	M10(Oxidation)	1.13433e+07	0.008	0.02851	2.19606	2	1106.57	0.419098	44.5675
7	2	2	SPHPAATAL	2	1	1	Q643R3		1.90714e+07	0.008	0.02714	2.1943	2	864.458	0.157127	26.2033
7	2	2	IPANRSKTAm	1	1	1	Q7Z401	M10(Oxidation)	2.21257e+06	0.008	0.03126	2.19306	2	1104.58	-0.12037	12.1326
7	2	2	ALSDSIHTV	3	1	1	Q9UKN5		3.90551e+07	0.008	0.03461	2.19284	2	942.489	0.00106715	37.7164
7	2	2	GPKPGGGPGL	2	1	1	P23246		1.06325e+07	0.008	0.03447	2.19066	2	836.462	-0.255155	23.8989
7	2	2	NRSNTVVIm	2	1	1	Q2TAY7	M9(Oxidation)	9.81388e+06	0.008	0.03131	2.18535	2	1049.54	-0.268077	25.2328
7	2	2	SPADHRGYASL	1	1	1	Q06945		3.67979e+06	0.008	0.03245	2.18076	2	1173.56	-0.00548383	27.2449
7	2	2	LLGPRLVLA	2	1	1	P49755		4.96956e+07	0.008	0.03387	2.16948	2	951.635	-0.090377	62.4374
7	2	2	RPTPKNSL	1	1	1	O95168		1.85526e+07	0.008	0.03335	2.13936	2	912.526	-0.145448	14.7646
7	2	2	APLAVFQmL	2	2	2	Q6P582;Q6NZ67	M8(Oxidation)	6.2343e+06	0.008	0.03148	2.1332	2	1005.54	0.347789	77.1725
7	2	2	VmGKIFAV	2	1	1	Q9P2G9	M2(Oxidation)	2.75102e+07	0.008	0.03379	2.13025	2	880.496	-0.21358	44.265
7	2	2	RPAPLSAEL	3	1	1	P53602		4.81113e+07	0.008	0.02817	2.08701	2	953.542	0.0421639	42.1199
7	2	2	LLNDHIYVV	1	1	1	Q53G59		2.49642e+07	0.008	0.03127	2.07267	2	1085.6	1.27864	58.0119
7	2	2	SLFPGQVVI	4	1	1	Q14181		1.98395e+07	0.008	0.0292	2.05529	2	959.556	-0.141209	79.6903
7	2	2	SPRFPAQYL	3	1	1	Q15477		3.53759e+07	0.008	0.03404	2.05394	2	1078.57	0.452214	53.7974
7	2	2	SPGYRLSTL	2	1	1	O60244		4.41304e+06	0.008	0.03089	2.04811	2	993.537	0.514861	43.4818
7	2	2	RPKVPVLQL	2	1	1	P56192		1.78949e+07	0.008	0.02919	2.04794	2	1049.68	0.232297	49.8439
7	2	2	YImGYISKV	1	1	1	O00160	M3(Oxidation)	1.80289e+06	0.008	0.03136	2.04776	2	1089.56	-1.28688	45.7337
7	2	2	YPASAGTSL	2	1	1	Q6NTF9		8.91676e+06	0.008	0.03276	2.03083	2	866.425	-0.761808	39.2649
7	2	2	ILLPSVFGV	3	1	1	Q53EU6		1.42642e+06	0.008	0.03334	2.0234	2	944.579	-2.25176	92.9873
7	2	2	YKSPVILL	2	1	1	Q9NVI1		3.9112e+07	0.008	0.02818	2.0209	2	932.581	-0.164959	59.7654
7	2	2	KPRPPPALGP	1	1	1	Q01105		3.14442e+06	0.008	0.0276	2.01816	2	1029.62	-0.15	26.6967
7	2	2	VPREPPVSL	2	1	1	Q8TEQ8		1.91157e+07	0.008	0.0315	1.99816	2	993.573	-0.194148	44.9803
7	2	2	AAmAGRLmI	1	1	1	Q9NRN7	M3(Oxidation); M8(Oxidation)	3.12778e+06	0.008	0.02778	1.99793	2	965.489	-1.50793	34.8538
7	2	2	VLLKARLVPA	2	1	1	Q6P995		1.42082e+07	0.008	0.03359	1.99768	2	1079.73	0.260165	45.5519
7	2	2	SLVNQVPKI	1	1	1	O00303		5.17828e+06	0.008	0.03143	1.99171	2	997.605	0.623084	52.1068
7	2	2	TPQGHRAPP	2	1	1	Q9NQS7		7.29681e+06	0.008	0.03309	1.97848	2	960.501	-0.515794	12.5174
7	2	2	NPEINKAVL	2	1	1	O43402		9.87316e+06	0.008	0.03091	1.97402	2	997.569	0.932081	38.8145
7	2	2	APEVTREEL	2	1	1	Q9H0H0		2.87217e+06	0.008	0.03031	1.97033	2	1043.54	-0.848106	33.8034
7	2	2	ALFGTILEL	4	1	1	P30679		2.86257e+07	0.008	0.02815	1.96888	2	976.571	-0.01393	95.8461
7	2	2	GLDRLNVTV	1	1	1	P19367		1.4415e+07	0.008	0.03302	1.9567	2	986.563	0.127326	50.5005
7	2	2	KVmELLVHL	3	1	1	Q5VYK3	M3(Oxidation)	1.20355e+07	0.008	0.02939	1.95053	2	1097.64	0.383965	50.9942
7	2	2	APRAVFPSI	3	10	10	P62736;P60709;P68032;P63261;P63267;P68133;Q6S8J3;A5A3E0;P0CG38;P0CG39		1.01961e+08	0.008	0.03352	1.94798	2	957.552	0.129613	53.6164
7	2	2	RLLSFVVLA	2	1	1	P43308		1.45031e+08	0.008	0.03195	1.94184	2	1017.65	0.034537	75.7525
7	2	2	SPRNEVEAL	1	1	1	Q5R372		5.56195e+07	0.008	0.03313	1.94091	2	1014.52	-0.0900884	31.7853
7	2	2	SIIEYLPTL	2	1	1	Q96QE3		8.46925e+06	0.008	0.03467	1.89999	2	1048.59	-0.179808	88.8868
7	2	2	KImDATNILV	2	1	1	P40763	M3(Oxidation)	1.37483e+07	0.008	0.03158	1.89581	2	1133.62	0.471705	49.7264
7	2	2	RLLNFDTEL	2	1	1	Q63HN8		2.8222e+06	0.008	0.02929	1.88785	2	1120.6	0.133691	65.5111
7	2	2	GLIEIISNA	1	1	1	O75643		5.52527e+06	0.008	0.02796	1.88738	2	929.53	-0.14348	75.6535
7	2	2	SPQLGRAV	2	1	1	Q8N2A8		3.61974e+07	0.008	0.03076	1.8737	2	827.474	0.165614	26.6525
7	2	2	IPRGPASQF	2	1	1	P49750		1.12452e+07	0.008	0.02704	1.87297	2	972.526	0.104281	37.37
7	2	2	KLmQQQQEV	2	1	1	O15164	M3(Oxidation)	3.61098e+06	0.008	0.02719	1.85479	2	1147.58	0.680075	18.1324
7	2	2	KLADQYPHL	1	3	3	P56693;P57073;P48436		3.20933e+06	0.008	0.02888	1.82405	2	1084.58	-0.0576171	38.6986
7	2	2	FLDEYIFLA	2	2	2	O00571;O15523		2.31338e+06	0.008	0.03459	1.81974	2	1130.58	-0.261473	94.8351
7	2	2	TLVESLLTI	1	1	1	Q8IZE3		2.41559e+06	0.008	0.03208	1.80403	2	988.592	-0.200836	89.6183
7	2	2	KPVAPSNVL	1	1	1	Q9NVU0		1.42801e+07	0.008	0.03206	1.79676	2	924.55	-1.0824	35.9224
7	2	2	FLFLDRTYV	3	2	2	Q13619;Q13620		2.46581e+06	0.008	0.03084	1.73912	2	1173.63	-0.844594	74.6674
7	2	2	ILLAEVPTm	2	1	1	O15160	M9(Oxidation)	1.37411e+07	0.008	0.03245	1.73198	2	1002.55	0.55531	63.5473
7	2	2	ALFFQLVDV	1	1	1	P04844		1.74733e+06	0.008	0.03342	1.72784	2	1051.58	0.243281	96.8057
7	2	2	LQLDKEFQL	1	1	1	Q9UET6		2.63431e+06	0.008	0.03195	1.71688	2	1133.62	0.22726	63.7763
7	2	2	IRPENVIIY	3	1	1	Q5VST6		4.01447e+07	0.008	0.03049	1.70603	2	1116.64	-0.154472	53.6471
7	2	2	TVLEQVLPI	2	1	1	P25685		8.05615e+06	0.008	0.02797	1.6503	2	1011.61	-0.376074	81.6994
7	2	2	ILAEEQFIL	1	1	1	O75935		1.98793e+07	0.008	0.03116	1.61533	2	1075.6	-0.794567	79.6641
7	2	2	ALLEPGGVLTI	1	1	1	Q9NU22		543089	0.008	0.03061	1.60832	2	1082.65	0.136935	83.3571
7	2	2	NLLEQFILL	1	1	1	Q9H9Q2		1.66118e+06	0.008	0.03329	1.55467	2	1102.65	0.51822	106.35
7	2	2	KQLDDLKVEL	2	1	1	P42766		3.14317e+06	0.008	0.03206	1.53804	2	1200.68	-0.180033	49.461
7	2	2	FILEHImVV	2	1	1	Q6ZS81	M7(Oxidation)	5.17897e+06	0.008	0.02874	1.46394	2	1116.61	-0.770703	69.9941
7	2	2	DSVDFSLADAIN	1	1	1	P08670		1.19978e+06	0.008	0.03282	1.43913	2	1266.59	1.24119	77.8871
7	2	2	TPETVRmVL	1	1	1	P29218	M7(Oxidation)	1.11977e+07	0.008	0.03401	1.41981	2	1061.57	0.757145	39.0763
7	2	2	SLFEKGLKNV	2	1	1	Q9UKA1		3.58034e+06	0.008	0.0346	1.41966	2	1134.65	-0.439416	42.5895
7	2	2	AYRQGHFTY	2	1	1	Q96SB8		7.83284e+06	0.008	0.03294	1.41229	2	1142.54	0.628817	27.5864
7	2	2	LPRGSSPSVL	4	1	1	Q9GZN2		7.49642e+08	0.008	0.02986	1.38691	2	1012.58	1.12407	38.1715
7	2	2	mPKmDQDSL	3	1	1	P37268	M1(Oxidation); M4(Oxidation)	8.26734e+06	0.008	0.02978	1.38046	2	1096.46	-0.0911577	18.6056
7	2	2	VIIKGLEEITV	1	1	1	P52732		2.52899e+06	0.008	0.03397	1.35878	2	1213.74	0.805144	67.8006
7	2	2	SLAADIPRL	1	1	1	Q8N0X4		1.56122e+07	0.009	0.03832	2.98928	2	955.557	-0.17571	59.3252
7	2	2	SPTIGKQL	2	1	1	P42285		1.51463e+07	0.009	0.03934	2.94307	2	843.493	-0.681469	29.6359
7	2	2	KLQEKIQEL	2	1	1	Q02224		1.05371e+07	0.009	0.03847	2.74548	2	1128.66	-1.57819	33.5128
7	2	2	GLSQVAVTV	2	1	1	Q96II8		2.19066e+07	0.009	0.03867	2.74157	2	873.504	-0.181438	54.8818
7	2	2	FLDGNEmTL	3	1	1	Q9Y696	M7(Oxidation)	4.64379e+07	0.009	0.04223	2.71227	2	1055.47	0.266219	55.2488
7	2	2	LLASEVPQL	2	1	1	Q6PJG6		1.36623e+07	0.009	0.04091	2.70617	2	969.562	0.188582	67.0484
7	2	2	GmYPNLVHV	2	1	1	Q9H6S0	M2(Oxidation)	1.52616e+07	0.009	0.03922	2.68363	2	1045.51	-0.203763	49.6723
7	2	2	ALLPSSPTL	2	1	1	Q92994		1.80933e+07	0.009	0.03685	2.68222	2	898.524	-0.531895	66.4597
7	2	2	QLIDIIHTA	2	1	1	Q9NXF1		1.91561e+07	0.009	0.04211	2.64848	2	1023.58	0.17819	59.6546
7	2	2	KLDETGNSL	1	1	1	P11388		9.77071e+06	0.009	0.03549	2.62755	2	976.494	-0.120738	26.7456
7	2	2	SPSKPAKSL	1	1	1	P86790		1.24328e+07	0.009	0.03617	2.57601	2	914.53	-0.773632	13.6823
7	2	2	SPKPPTSmF	4	1	1	Q99081	M8(Oxidation)	2.27738e+07	0.009	0.0419	2.57396	2	1007.49	0.0452956	32.7408
7	2	2	NVRIATTAL	6	1	1	Q13571		3.08128e+08	0.009	0.03613	2.51642	2	958.568	0.371047	42.4531
7	2	2	GPRPITQSEL	3	1	1	Q96S82		7.45061e+07	0.009	0.03684	2.51248	2	1097.6	0.126706	34.9993
7	2	2	VmIAGKVAVV	2	1	1	P23526	M2(Oxidation)	1.12425e+07	0.009	0.03551	2.51081	2	1002.6	0.22838	45.8988
7	2	2	SLATSLPRL	2	1	1	O43156		5.31989e+06	0.009	0.03568	2.49309	2	957.573	0.573869	57.0627
7	2	2	GLLENIRQL	1	1	1	Q9Y496		4652677	0.009	0.041	2.49104	2	1055.62	0.6501	63.6945
7	2	2	SmTDVLTmL	2	1	1	Q5T5P2	M2(Oxidation); M8(Oxidation)	1.1401e+07	0.009	0.04089	2.41833	2	1042.48	-0.849903	60.7672
7	2	2	RLYQGINQL	3	1	1	P43246		2.69591e+07	0.009	0.04218	2.38173	2	1104.62	0.961173	46.2307
7	2	2	AVRIPGGPA	2	1	1	P09958		9.34341e+06	0.009	0.03515	2.3622	2	837.494	-0.489941	34.3658
7	2	2	TPRDQQGPGTL	1	1	1	Q5JXC2		5.83578e+06	0.009	0.03564	2.33529	2	1169.59	0.320533	25.0253
7	2	2	FLIEGTISRA	2	1	1	Q9NVR7		6.21854e+06	0.009	0.03589	2.32545	2	1106.62	0.918344	54.1579
7	2	2	SVFAGVVGV	1	1	1	Q02108		3.81323e+06	0.009	0.04214	2.30049	2	834.472	-0.437461	68.6624
7	2	2	FLYPFPLAL	1	1	1	Q5BJD5		3173120	0.009	0.04047	2.28414	2	1080.61	1.21416	106.611
7	2	2	APYSRPKQL	2	1	1	Q86V81		1.59279e+07	0.009	0.0406	2.2819	2	1059.6	0.402986	23.5132
7	2	2	GLLEIVTSV	2	1	1	Q9P2D3		7.56968e+06	0.009	0.03764	2.27664	2	930.55	-0.289826	86.7611
7	2	2	VPmFRNVSL	4	1	1	O14980	M3(Oxidation)	4.42729e+07	0.009	0.04184	2.22797	2	1078.57	-0.318736	52.8005
7	2	2	APARPYQGV	1	1	1	Q16633		5690570	0.009	0.03527	2.22258	2	958.51	-0.621805	25.8564
7	2	2	RLIEETISI	2	1	1	O95249		25836472	0.009	0.03595	2.20751	2	1073.62	0.58106	58.0479
7	2	2	FLHSLNIEm	2	1	1	Q9UPP1	M9(Oxidation)	3.42405e+06	0.009	0.03834	2.19853	2	1119.55	0.640158	51.5143
7	2	2	FLIGPKLYEA	1	1	1	P19447		2.8004e+06	0.009	0.03669	2.18577	2	1150.65	-0.352102	65.3372
7	2	2	LPQVQNTAm	1	1	1	Q9BWF3	M9(Oxidation)	3.05971e+06	0.009	0.04033	2.1744	2	1017.5	0.418159	34.2976
7	2	2	SPQSGNFRQL	1	1	1	Q9H074		2.79154e+06	0.009	0.04037	2.1671	2	1133.57	0.242295	32.463
7	2	2	APRGPGAEL	2	1	1	Q96FS4		4.55526e+07	0.009	0.03632	2.15995	2	867.468	0.0923236	27.037
7	2	2	ILDDSPKEI	2	1	1	Q9NRD0		4.68744e+06	0.009	0.03515	2.14983	2	1029.55	1.29544	40.1611
7	2	2	PEYHRKAV	2	1	1	Q9UBU8		8.37489e+06	0.009	0.03861	2.13699	2	999.538	0.818474	14.8312
7	2	2	ALANQKLYSV	1	1	1	Q9NU22		2.22354e+06	0.009	0.03996	2.13232	2	1106.62	-0.718219	42.5666
7	2	2	RPYEPINSI	3	1	1	Q8WUA4		3.08544e+07	0.009	0.03515	2.12791	2	1088.57	0.684426	42.8156
7	2	2	SPLKGLSL	1	1	1	P31350		7.69893e+06	0.009	0.03625	2.12382	2	814.503	-0.197554	49.9189
7	2	2	SLFPAELAL	3	1	1	Q8WWH5		5.92187e+06	0.009	0.0405	2.12095	2	960.54	-0.0891935	88.1563
7	2	2	APRTVALTALL	4	1	1	P04440		7.0964e+07	0.009	0.04155	2.09747	2	1125.7	0.0559461	66.6194
7	2	2	FLQEATLYL	1	1	1	Q9UPU5		0	0.009	0.04121	2.0911	2	1097.59	-0.0703514	79.3939
7	2	2	SLYREILFL	1	2	2	Q5VZ89;Q7Z401		6.137e+06	0.009	0.0356	2.08034	2	1153.66	0.155559	78.8798
7	2	2	RVIGTLEEV	2	1	1	P46060		9.32244e+07	0.009	0.04095	2.07586	2	1015.58	0.604306	45.4474
7	2	2	YIDNLLVRV	1	2	2	Q6WKZ4;Q7L804		769569	0.009	0.04278	2.07291	2	1104.64	-1.04021	64.7937
7	2	2	TPSPTRYSL	2	1	1	P49792		1.50395e+07	0.009	0.04174	2.06948	2	1021.53	-0.192659	37.2884
7	2	2	KPKTTNIEL	1	1	1	Q15291		1.97126e+07	0.009	0.04103	2.0567	2	1043.61	-0.386008	25.8795
7	2	2	mPYSNGRPAL	2	1	1	Q16877	M1(Oxidation)	2.7568e+06	0.009	0.03942	2.04386	2	1121.54	-0.359709	31.9801
7	2	2	FASHVSPEV	3	1	1	Q9NP61		8.621e+07	0.009	0.04295	2.03631	2	972.479	0.127503	35.2022
7	2	2	SPADRmLTV	2	1	1	Q9H6E5	M6(Oxidation)	1.18708e+07	0.009	0.04069	2.02893	2	1005.5	0.413204	32.1133
7	2	2	SLQSLIISV	1	1	1	O94782		5.55472e+06	0.009	0.04111	2.02801	2	959.577	-0.0795131	81.0473
7	2	2	RLmNETTAV	2	2	2	O95757;P34932	M3(Oxidation)	5.84895e+07	0.009	0.03625	2.02545	2	1050.53	0.302499	24.1363
7	2	2	RLLDYVATV	2	1	1	Q9NR09		2.00562e+07	0.009	0.04284	2.01868	2	1049.6	0.266257	61.6697
7	2	2	ALDNDNYNL	2	1	1	P35573		1.13348e+07	0.009	0.04248	2.01602	2	1051.47	0.282129	47.9148
7	2	2	SISDVIAQV	1	1	1	Q9HCJ1		8.27797e+06	0.009	0.03543	2.01266	2	931.509	-0.352576	66.3813
7	2	2	GLLGFVRQV	1	2	2	P28827;O14522		2.95963e+06	0.009	0.04291	2.01247	2	988.594	0.0388118	65.3668
7	2	2	LPKTTALEL	3	1	1	P18583		2.11645e+07	0.009	0.04014	2.00948	2	985.594	1.00177	50.9279
7	2	2	VLLPLRVTL	2	1	1	Q53EU6		1.81019e+07	0.009	0.03602	2.00403	2	1023.69	-0.217799	75.9945
7	2	2	LPSALRPLL	1	1	1	Q13370		3.1106e+06	0.009	0.03791	1.99191	2	979.632	1.619	63.8287
7	2	2	SILETVTAV	1	1	1	Q9C040		4.8287e+06	0.009	0.04023	1.98435	2	932.53	0.0252274	67.5938
7	2	2	GLFDQQLAL	1	1	1	P06276		1.79342e+06	0.009	0.03675	1.9815	2	1004.54	-0.168347	82.3688
7	2	2	APPSRLASAL	1	1	1	Q9UHR6		5.51607e+06	0.009	0.03529	1.95372	2	982.568	-0.145138	40.2913
7	2	2	SPGPPAPHm	1	1	1	Q86SX3	M9(Oxidation)	6036909	0.009	0.03874	1.9479	2	906.415	0.875003	21.613
7	2	2	ILLEmIHSI	2	1	1	O95816	M5(Oxidation)	2.34341e+06	0.009	0.03768	1.94572	2	1084.61	0.297964	61.6571
7	2	2	TPKEKAQAL	2	1	1	P46013		3.0237e+07	0.009	0.03515	1.94116	2	985.569	0.881501	14.656
7	2	2	SmmPDELLTSL	3	1	1	Q9UKL3	M2(Oxidation); M3(Oxidation)	1.88548e+06	0.009	0.037	1.92847	2	1268.58	1.29624	71.7331
7	2	2	RLQDELVTL	3	1	1	Q9UPN3		4.29475e+07	0.009	0.03811	1.91356	2	1086.62	0.227205	57.5796
7	2	2	ALQTIQLFL	1	1	1	Q03001		3.43308e+06	0.009	0.03933	1.89285	2	1046.62	-0.177832	89.2349
7	2	2	SPRVPASET	3	1	1	Q9HD15		3.83202e+07	0.009	0.04021	1.89239	2	943.485	0.237846	19.8791
7	2	2	QQIDRVVEV	1	1	1	Q5VV42		1.90865e+07	0.009	0.0421	1.8917	2	1085.59	-0.321675	41.4396
7	2	2	mLSQDAPTV	2	1	1	O60934	M1(Oxidation)	1.24419e+07	0.009	0.04321	1.87379	2	977.461	0.17375	39.0108
7	2	2	RPQGGQDIL	1	1	1	Q9Y265		4.95976e+08	0.009	0.04252	1.84724	2	983.527	-0.0185379	29.3231
7	2	2	FVFETPFTL	2	1	1	Q96BY6		4.56561e+06	0.009	0.03798	1.83758	2	1100.57	0.453184	96.3103
7	2	2	QLSPRLLEV	2	1	1	Q460N5		5.03269e+07	0.009	0.03966	1.83334	2	1054.63	0.313657	57.5323
7	2	2	SPSDRPLSL	4	1	1	Q12769		8.58689e+07	0.009	0.03945	1.82258	2	971.515	-0.19743	39.2488
7	2	2	YPFKPPKVAF	4	3	3	P62837;P61077;Q9Y2X8		6.77048e+06	0.009	0.03642	1.77404	2	1193.67	0.21226	55.9094
7	2	2	YLAPFLRNV	1	1	1	A5YKK6		5.62435e+06	0.009	0.04302	1.76732	2	1092.62	0.188132	65.4192
7	2	2	SPRPNPTSSPLL	2	1	1	P41229		3.58862e+06	0.009	0.04022	1.74183	2	1265.68	-0.0152077	43.5275
7	2	2	VPRPTSTVGL	2	3	3	Q9BSJ1;A6NCD1;A6NDQ2		1.18883e+07	0.009	0.03899	1.73784	2	1026.59	0.0142023	40.7509
7	2	2	KPEEQRKTL	1	1	1	Q13823		2.74502e+06	0.009	0.03957	1.73415	2	1128.64	-0.385378	12.5218
7	2	2	RPEEGRPVV	2	1	1	P27816		2.20602e+07	0.009	0.03781	1.70398	2	1038.57	-0.109742	19.4951
7	2	2	VVVGDLVEV	3	2	2	P05023;P50993		9.37391e+06	0.009	0.0419	1.67928	2	928.535	-0.2743	68.9513
7	2	2	RPYPQVQmL	1	1	1	Q9H0E3	M8(Oxidation)	1.51651e+06	0.009	0.036	1.67319	2	1147.59	-0.588724	41.3729
7	2	2	YLDNGVVFV	2	1	1	Q16531		5.69126e+07	0.009	0.03801	1.66485	2	1025.53	-1.01303	72.6662
7	2	2	VLmLQEPLL	2	1	1	P04843	M3(Oxidation)	16913535	0.009	0.03776	1.66274	2	1071.61	-0.950772	77.7243
7	2	2	LLFDSVIHL	1	1	1	Q9BZM1		1.29666e+06	0.009	0.03615	1.66028	2	1056.61	0.30963	83.3799
7	2	2	GLmTSLVAV	1	1	1	Q9H9E3	M3(Oxidation)	3.02806e+06	0.009	0.03536	1.60169	2	906.496	-0.233697	61.4721
7	2	2	QLLAILPEA	1	1	1	P57086		1.44102e+07	0.009	0.03688	1.57118	2	967.582	0.012081	79.2222
7	2	2	KIFTEDLPEV	1	1	1	Q96JC1		3649834	0.009	0.04266	1.32452	2	1190.63	0.740687	61.9849
7	2	2	SmmKNFFFV	2	1	1	O14977	M2(Oxidation); M3(Oxidation)	4.45139e+06	0.009	0.03985	1.30172	2	1182.53	-0.00603683	61.5457
7	2	2	KPVNPSPLSQL	1	1	1	O14734		2.28982e+06	0.009	0.04092	1.23966	2	1179.67	0.218885	48.3485
7	2	2	RPQSGANGL	3	1	1	Q8WVX3		5.28303e+07	0.01	0.04409	2.72105	2	899.469	-0.874746	15.6479
7	2	2	FLLPIKTVGV	2	1	1	P49915		9.4974e+06	0.01	0.04378	2.54373	2	1086.69	0.323166	73.7415
7	2	2	SPRVTVAQL	2	3	3	Q8N7N1;P0C5J1;Q96G04		5.2662e+07	0.01	0.0441	2.53246	2	970.568	0.303573	40.5823
7	2	2	FPRFGGSL	1	1	1	Q86YC3		4.77528e+06	0.01	0.04365	2.35387	2	880.467	-0.524324	53.6573
7	2	2	FLKNELDNV	1	1	1	Q9BWF2		1.45563e+07	0.01	0.04348	2.34095	2	1091.57	0.416552	47.1601
7	2	2	FLDGHDLQL	1	1	1	Q969V6		1.16773e+07	0.01	0.04367	2.26016	2	1057.53	0.545279	62.0733
7	2	2	ALYSKGILL	1	1	1	O75694		8.18176e+06	0.01	0.0446	2.21316	2	977.603	0.35681	57.9577
7	2	2	VPSKPPmSL	1	1	1	Q6AI12	M7(Oxidation)	3.44394e+07	0.01	0.0441	2.19492	2	971.523	0.28484	32.4973
7	2	2	NPRNTEAVTL	2	1	1	Q9UKF6		7.28548e+07	0.01	0.04437	2.1893	2	1114.59	0.410545	31.926
7	2	2	YVTTSTRTY	1	1	1	P08670		2.63248e+06	0.01	0.04359	2.17068	2	1091.54	0.800664	26.2232
7	2	2	YLLDDGTLVV	1	1	1	O75794		5.3708e+06	0.01	0.04383	2.08252	2	1107.59	-0.0668592	79.8867
7	2	2	ALADDDFLTV	1	1	1	P33991		6.72369e+06	0.01	0.04428	1.97889	2	1079.53	0.0843559	75.2276
7	2	2	YLEPYLKEV	2	1	1	P14927		4.14896e+06	0.01	0.04383	1.95059	2	1153.62	1.76237	56.815
7	2	2	FmVDKAIYL	1	1	1	Q8TC92	M2(Oxidation)	9.30751e+06	0.01	0.04422	1.92343	2	1115.58	-0.202976	61.1471
7	2	2	KLFQGQLVL	2	1	1	O94782		2.632e+07	0.01	0.04408	1.89378	2	1045.64	-0.527068	63.907
7	2	2	FPESERPEm	1	1	1	Q9UHX1	M9(Oxidation)	0	0.01	0.04404	1.41781	2	1137.49	-0.930256	27.6455
7	2	2	TLTNVIHNL	2	1	1	Q53FV1		2.19837e+07	0.011	0.04847	3.10049	2	1024.58	0.0581507	53.5903
7	2	2	TPSSRPASL	3	1	1	Q96S82		2.0217e+07	0.011	0.04521	2.56668	2	915.49	0.163068	22.8408
7	2	2	GPLFRNSQL	2	1	1	Q86YD1		5.69729e+07	0.011	0.04518	2.56272	2	1031.56	-0.138964	45.4496
7	2	2	SILEHQIQV	4	1	1	P33991		1.62572e+08	0.011	0.05055	2.52287	2	1066.59	0.675094	49.9016
7	2	2	FPRAPSTSDSV	3	1	1	P23193		7.30528e+06	0.011	0.04996	2.49787	2	1163.57	0.278717	38.1759
7	2	2	SVLEKEIYSI	3	1	1	Q0VDD8		2.98959e+06	0.011	0.05057	2.48009	2	1180.65	-0.187819	84.9273
7	2	2	KmADEDALRKI	2	1	1	Q5VTR2	M2(Oxidation)	9.34395e+06	0.011	0.05022	2.40212	3	1305.68	-0.53424	26.5394
7	2	2	QRPTIYYVm	2	1	1	P11926	M9(Oxidation)	9.363e+06	0.011	0.04982	2.33783	2	1186.59	-0.171537	42.8645
7	2	2	ASKERSGVSL	1	3	3	P16403;P16402;P10412		1.17202e+07	0.011	0.04945	2.33322	2	1033.56	0.419145	17.7004
7	2	2	ALYTVIETV	3	1	1	Q6NUK4		1.83477e+07	0.011	0.04851	2.32121	2	1008.56	1.31504	71.1941
7	2	2	SPILPITEF	1	1	1	P42167		2.68763e+06	0.011	0.0479	2.30816	2	1016.57	-0.530057	83.6483
7	2	2	KVIDYVPGI	1	1	1	Q7Z3E1		1.56854e+07	0.011	0.04843	2.30393	2	1003.58	0.0824292	58.6079
7	2	2	QPmNPTQNm	3	1	1	Q14444	M3(Oxidation); M9(Oxidation)	7.5508e+06	0.011	0.04775	2.26931	2	1092.44	-0.0361414	15.41
7	2	2	IPYTGPFNLL	2	1	1	Q9UKF6		3.09186e+06	0.011	0.05001	2.26819	2	1134.62	0.126152	89.0308
[truncated: 1,033,686 more chars]
